# Single-cell dissection of cell hierarchies in urine-derived stem cells – application to chondrogenesis and general scalability

**DOI:** 10.1101/2025.09.26.678723

**Authors:** Alexander Schulz, Emily Brockmann, Miriam Zentgraf, Andreas S. Baur, Steffen Uebe, Arif B. Ekici, Mark Dedden, Sebastian Zundler, Christian T. Thiel

## Abstract

Developing of models of human cartilage and bone growth is essential for the study of growth disorders and to advance towards personalized therapeutic interventions. The majority of *in vitro* strategies depend on the use of invasively obtained mesenchymal stem cells (MSCs) or the laborious generation of induced pluripotent stem cells (iPSCs). We have now established urine-derived stem cells (USCs) as a non-invasive stem cell source capable of osteogenic and robust chondrogenic spheroid differentiation. Single-cell RNA sequencing of USCs revealed a hierarchy originating from parietal epithelial cells of the kidney, with a proliferative *TOP2A*⁺ subpopulation governed by *MYC* and *E2F4* regulatory networks. Pseudo-time analysis of chondrogenic USCs uncovered alternative chondrogenic differentiation trajectories with an *ALDH1A2*⁺ intermediate state and a *TIMP3*⁺-expressing chondrocyte-like subpopulation as the major endpoint, exhibiting cartilage-specific gene ontologies. In conclusion, a streamlined, xeno-free culture and differentiation protocol was developed, thereby establishing the basis for clinical-grade cell expansion and cartilage matrix formation. This positions USCs as a powerful tool for studying cartilage biology and a potential platform for development and use in regenerative therapies.

## Supplementary Data 1 for "Single-cell dissection of cell hierarchies in urine-derived stem cells – application to chondrogenesis and general scalability": Alex qPCR RNA Seq Validierung_QuantStudio 12K Flex_export.xlsx

### Sheet: Results
Block Type	384-Well Block
Calibration Background is expired	No
Calibration Background performed on	05-07-2024
Calibration Normalization FAM-ROX is expired	No
Calibration Normalization FAM-ROX performed on	05-07-2024
Calibration Normalization VIC-ROX is expired	No
Calibration Normalization VIC-ROX performed on	05-07-2024
Calibration Pure Dye FAM is expired	No
Calibration Pure Dye FAM performed on	05-07-2024
Calibration Pure Dye ROX is expired	No
Calibration Pure Dye ROX performed on	05-07-2024
Calibration Pure Dye VIC is expired	No
Calibration Pure Dye VIC performed on	05-07-2024
Calibration RNaseP is expired	No
Calibration RNaseP performed on	05-07-2024
Calibration ROI is expired	No
Calibration ROI performed on	05-07-2024
Calibration Uniformity is expired	No
Calibration Uniformity performed on	05-07-2024
Chemistry	TAQMAN
Date Created	01-20-2025 14:32:41 PM CET
Date Modified	01-20-2025 16:31:12 PM CET
Experiment File Name	V:\_Public\AG Thiel\Alexander\qPCR\Alex qPCR RNA Seq Validierung.eds
Experiment Name	Alex qPCR RNA Seq Validierung
Experiment Run Start Time	01-13-2010 02:10:52 AM CET
Experiment Run Stop Time	01-13-2010 04:02:46 AM CET
Experiment Type	Comparative Cт (ΔΔCт)
Instrument Name	285880419
Instrument Serial Number	285880419
Instrument Type	QuantStudio 12K Flex
Passive Reference	ROX
Quantification Cycle Method	Ct
Signal Smoothing On	true
Stage/ Cycle where Analysis is performed	Stage 2, Step 2
Well	Well Position	Omit	Sample Name	Target Name	Task	Reporter	Quencher	RQ	RQ Min	RQ Max	CT	EQ.Ct Mean	EQ.Ct SE	Quantity	Delta Ct Mean	Delta Ct SE	Delta Delta Ct	Automatic Ct Threshold	Ct Threshold	Automatic Baseline	Baseline Start	Baseline End	Efficiency	Comments	Amp Score	Cq Conf	EQ.Ct	F Factor	ΔΔCт - Fsigma	ΔΔCт + Fsigma	Amp Status	EXPFAIL	PRFLOW	NOISE	HIGHSD	SPIKE	NOAMP	PRFDROP	CTFAIL	OUTLIERRG
163	G19	false	chKO1	COL10A1	UNKNOWN	FAM	NFQ-MGB				Undetermined	41.1886	0.399169		12.3841	0.408915		true	0.0923135	true	3	49			0	0	Undetermined	2.77644			No Amp	Y	N	N	N	N	Y	N	N	N
164	G20	false	chKO1	COL10A1	UNKNOWN	FAM	NFQ-MGB				41.9131	41.1886	0.399169		12.3841	0.408915		true	0.0923135	true	3	39			1.39564	0.955851	41.9131	2.77644			Amp	N	N	N	Y	N	N	N	N	N
187	H19	false	chKO1	COL10A1	UNKNOWN	FAM	NFQ-MGB				41.1168	41.1886	0.399169		12.3841	0.408915		true	0.0923135	true	3	38			1.38257	0.954517	41.1168	2.77644			Amp	N	N	N	Y	N	N	N	N	N
188	H20	false	chKO1	COL10A1	UNKNOWN	FAM	NFQ-MGB				40.5359	41.1886	0.399169		12.3841	0.408915		true	0.0923135	true	3	35			1.13735	0.357409	40.5359	2.77644			No Amp	N	Y	Y	Y	N	N	Y	N	N
115	E19	false	chKO1	COL1A2	UNKNOWN	FAM	NFQ-MGB	1436.32	903.335	2283.78	27.8858	28.1429	0.244671		-0.661631	0.26027	-10.4882	true	0.34259	true	3	21			1.44847	0.984952	27.8858	2.57058	-11.1572	-9.81912	Amp	N	N	N	N	N	N	N	N	N
116	E20	false	chKO1	COL1A2	UNKNOWN	FAM	NFQ-MGB	1436.32	903.335	2283.78	27.9567	28.1429	0.244671		-0.661631	0.26027	-10.4882	true	0.34259	true	3	22			1.45013	0.984932	27.9567	2.57058	-11.1572	-9.81912	Amp	N	N	N	N	N	N	N	N	N
139	F19	false	chKO1	COL1A2	UNKNOWN	FAM	NFQ-MGB	1436.32	903.335	2283.78	27.8549	28.1429	0.244671		-0.661631	0.26027	-10.4882	true	0.34259	true	3	22			1.44813	0.983894	27.8549	2.57058	-11.1572	-9.81912	Amp	N	N	N	N	N	N	N	N	N
140	F20	false	chKO1	COL1A2	UNKNOWN	FAM	NFQ-MGB	1436.32	903.335	2283.78	28.8741	28.1429	0.244671		-0.661631	0.26027	-10.4882	true	0.34259	true	3	25			1.37557	0	28.8741	2.57058	-11.1572	-9.81912	No Amp	N	Y	N	N	N	N	Y	N	Y
211	I19	false	chKO1	FLI1	UNKNOWN	FAM	NFQ-MGB	1.51554	0.0754773	30.4311	39.2734	37.6175	1.68119		8.81296	1.68353	-0.59983	true	0.31538	true	3	33			1.43515	0.982183	39.2734	2.57058	-4.92747	3.72781	Amp	N	N	N	Y	N	N	N	N	N
212	I20	false	chKO1	FLI1	UNKNOWN	FAM	NFQ-MGB	1.51554	0.0754773	30.4311	39.6347	37.6175	1.68119		8.81296	1.68353	-0.59983	true	0.31538	true	3	34			1.44356	0.983108	39.6347	2.57058	-4.92747	3.72781	Amp	N	N	N	Y	N	N	N	N	N
235	J19	false	chKO1	FLI1	UNKNOWN	FAM	NFQ-MGB	1.51554	0.0754773	30.4311	38.9715	37.6175	1.68119		8.81296	1.68353	-0.59983	true	0.31538	true	3	33			1.43584	0.984915	38.9715	2.57058	-4.92747	3.72781	Amp	N	N	N	Y	N	N	N	N	N
236	J20	false	chKO1	FLI1	UNKNOWN	FAM	NFQ-MGB	1.51554	0.0754773	30.4311	32.5903	37.6175	1.68119		8.81296	1.68353	-0.59983	true	0.31538	true	3	22			1.1267	0	32.5903	2.57058	-4.92747	3.72781	No Amp	N	Y	N	Y	N	N	Y	N	Y
259	K19	false	chKO1	FOXA2	UNKNOWN	FAM	NFQ-MGB	0.0139846	0.000194826	1.00381	41.9789	43.9142	1.93531		15.1097	1.93735	6.16002	true	0.2544	true	3	36			1.4031	0.970912	41.9789	3.18245	-0.00548461	12.3255	Amp	N	N	N	Y	N	N	N	N	N
260	K20	false	chKO1	FOXA2	UNKNOWN	FAM	NFQ-MGB	0.0139846	0.000194826	1.00381	Undetermined	43.9142	1.93531		15.1097	1.93735	6.16002	true	0.2544	true	3	49			0	0	Undetermined	3.18245	-0.00548461	12.3255	No Amp	Y	N	N	N	N	Y	N	N	N
283	L19	false	chKO1	FOXA2	UNKNOWN	FAM	NFQ-MGB	0.0139846	0.000194826	1.00381	Undetermined	43.9142	1.93531		15.1097	1.93735	6.16002	true	0.2544	true	3	28			0	0	Undetermined	3.18245	-0.00548461	12.3255	No Amp	N	N	N	N	N	Y	N	N	N
284	L20	false	chKO1	FOXA2	UNKNOWN	FAM	NFQ-MGB	0.0139846	0.000194826	1.00381	45.8495	43.9142	1.93531		15.1097	1.93735	6.16002	true	0.2544	true	3	45			0	0	45.8495	3.18245	-0.00548461	12.3255	No Amp	N	Y	Y	Y	Y	N	Y	N	N
307	M19	false	chKO1	GRHL2	UNKNOWN	FAM	NFQ-MGB				Undetermined							true	0.304282	true	3	49			0	0	Undetermined				No Amp	Y	N	N	N	N	Y	N	N	N
308	M20	false	chKO1	GRHL2	UNKNOWN	FAM	NFQ-MGB				Undetermined							true	0.304282	true	3	49			0	0	Undetermined				No Amp	Y	N	N	N	N	Y	N	N	N
331	N19	false	chKO1	GRHL2	UNKNOWN	FAM	NFQ-MGB				Undetermined							true	0.304282	true	3	49			0	0	Undetermined				No Amp	Y	N	N	N	N	Y	N	N	N
332	N20	false	chKO1	GRHL2	UNKNOWN	FAM	NFQ-MGB				Undetermined							true	0.304282	true	3	49			0	0	Undetermined				No Amp	Y	Y	Y	N	Y	N	N	N	N
19	A19	false	chKO1	RPLP0	UNKNOWN	VIC	NFQ-MGB				28.8707	28.8045	0.0887478					true	0.0936328	true	3	24			1.22159	0.963468	28.8707				Amp	N	N	N	N	N	N	N	N	N
20	A20	false	chKO1	RPLP0	UNKNOWN	VIC	NFQ-MGB				28.914	28.8045	0.0887478					true	0.0936328	true	3	24			1.22698	0.943763	28.914				Amp	N	N	N	N	N	N	N	N	N
43	B19	false	chKO1	RPLP0	UNKNOWN	VIC	NFQ-MGB				28.6288	28.8045	0.0887478					true	0.0936328	true	3	24			1.2348	0.942463	28.6288				Amp	N	N	N	N	N	N	N	N	N
44	B20	false	chKO1	RPLP0	UNKNOWN	VIC	NFQ-MGB				Undetermined	28.8045	0.0887478					true	0.0936328	true	3	36			0.888668	0	Undetermined				No Amp	N	Y	N	N	N	N	N	Y	N
67	C19	false	chKO1	TIMP3	UNKNOWN	FAM	NFQ-MGB	560.476	82.3316	3815.46	33.7168	32.7367	1.0728		3.93217	1.07646	-9.13051	true	0.284565	true	3	28			1.41435	0.985239	33.7168	2.57058	-11.8976	-6.36338	Amp	N	N	N	Y	N	N	N	N	N
68	C20	false	chKO1	TIMP3	UNKNOWN	FAM	NFQ-MGB	560.476	82.3316	3815.46	33.9626	32.7367	1.0728		3.93217	1.07646	-9.13051	true	0.284565	true	3	28			1.40881	0.98323	33.9626	2.57058	-11.8976	-6.36338	Amp	N	N	N	Y	N	N	N	N	N
91	D19	false	chKO1	TIMP3	UNKNOWN	FAM	NFQ-MGB	560.476	82.3316	3815.46	33.7448	32.7367	1.0728		3.93217	1.07646	-9.13051	true	0.284565	true	3	27			1.41515	0.985914	33.7448	2.57058	-11.8976	-6.36338	Amp	N	N	N	Y	N	N	N	N	N
92	D20	false	chKO1	TIMP3	UNKNOWN	FAM	NFQ-MGB	560.476	82.3316	3815.46	29.5225	32.7367	1.0728		3.93217	1.07646	-9.13051	true	0.284565	true	3	23			1.42374	0.00171247	29.5225	2.57058	-11.8976	-6.36338	No Amp	N	Y	Y	Y	N	N	Y	N	Y
355	O19	false	chKO1	WNT7A	UNKNOWN	FAM	NFQ-MGB	5335206400	5335206400	5335206400	Undetermined	10.1888			-18.6157		-32.3129	true	0.251114	true	3	49			0	0	Undetermined				No Amp	Y	N	N	N	N	Y	N	N	N
356	O20	false	chKO1	WNT7A	UNKNOWN	FAM	NFQ-MGB	5335206400	5335206400	5335206400	Undetermined	10.1888			-18.6157		-32.3129	true	0.251114	true	3	49			0	0	Undetermined				No Amp	Y	N	N	N	N	Y	N	N	N
379	P19	false	chKO1	WNT7A	UNKNOWN	FAM	NFQ-MGB	5335206400	5335206400	5335206400	Undetermined	10.1888			-18.6157		-32.3129	true	0.251114	true	3	49			0	0	Undetermined				No Amp	Y	N	N	N	N	Y	N	N	N
380	P20	false	chKO1	WNT7A	UNKNOWN	FAM	NFQ-MGB	5335206400	5335206400	5335206400	10.1888	10.1888			-18.6157		-32.3129	true	0.251114	true	3	8			1.25047	0.402347	10.1888				No Amp	N	Y	Y	N	N	N	Y	N	N
165	G21	false	chKO2	COL10A1	UNKNOWN	FAM	NFQ-MGB				39.6434	39.2984	0.1258		12.2582	0.127778		true	0.0923135	true	3	35			1.39503	0.959033	39.6434	2.44691			Amp	N	N	N	N	N	N	N	N	N
166	G22	false	chKO2	COL10A1	UNKNOWN	FAM	NFQ-MGB				39.3266	39.2984	0.1258		12.2582	0.127778		true	0.0923135	true	3	36			1.39232	0.967617	39.3266	2.44691			Amp	N	N	N	N	N	N	N	N	N
189	H21	false	chKO2	COL10A1	UNKNOWN	FAM	NFQ-MGB				39.1263	39.2984	0.1258		12.2582	0.127778		true	0.0923135	true	3	36			1.38751	0.970269	39.1263	2.44691			Amp	N	N	N	N	N	N	N	N	N
190	H22	false	chKO2	COL10A1	UNKNOWN	FAM	NFQ-MGB				39.0972	39.2984	0.1258		12.2582	0.127778		true	0.0923135	true	3	36			1.38004	0.975409	39.0972	2.44691			Amp	N	N	N	N	N	N	N	N	N
117	E21	false	chKO2	COL1A2	UNKNOWN	FAM	NFQ-MGB	1417.29	1355.94	1481.42	26.429	26.3978	0.0133832		-0.642392	0.0260904	-10.4689	true	0.34259	true	3	20			1.44761	0.984379	26.429	2.44691	-10.5328	-10.4051	Amp	N	N	N	N	N	N	N	N	N
118	E22	false	chKO2	COL1A2	UNKNOWN	FAM	NFQ-MGB	1417.29	1355.94	1481.42	26.4107	26.3978	0.0133832		-0.642392	0.0260904	-10.4689	true	0.34259	true	3	20			1.45261	0.980839	26.4107	2.44691	-10.5328	-10.4051	Amp	N	N	N	N	N	N	N	N	N
141	F21	false	chKO2	COL1A2	UNKNOWN	FAM	NFQ-MGB	1417.29	1355.94	1481.42	26.372	26.3978	0.0133832		-0.642392	0.0260904	-10.4689	true	0.34259	true	3	20			1.44892	0.980323	26.372	2.44691	-10.5328	-10.4051	Amp	N	N	N	N	N	N	N	N	N
142	F22	false	chKO2	COL1A2	UNKNOWN	FAM	NFQ-MGB	1417.29	1355.94	1481.42	26.3793	26.3978	0.0133832		-0.642392	0.0260904	-10.4689	true	0.34259	true	3	20			1.44716	0.980216	26.3793	2.44691	-10.5328	-10.4051	Amp	N	N	N	N	N	N	N	N	N
213	I21	false	chKO2	FLI1	UNKNOWN	FAM	NFQ-MGB	0.09496	0.0708539	0.127268	39.8865	39.8495	0.162816		12.8093	0.164349	3.39654	true	0.31538	true	3	33			1.44051	0.984713	39.8865	2.57058	2.97406	3.81901	Amp	N	N	N	N	N	N	N	N	N
214	I22	false	chKO2	FLI1	UNKNOWN	FAM	NFQ-MGB	0.09496	0.0708539	0.127268	Undetermined	39.8495	0.162816		12.8093	0.164349	3.39654	true	0.31538	true	3	49			0	0	Undetermined	2.57058	2.97406	3.81901	No Amp	Y	N	N	N	N	Y	N	N	N
237	J21	false	chKO2	FLI1	UNKNOWN	FAM	NFQ-MGB	0.09496	0.0708539	0.127268	40.1111	39.8495	0.162816		12.8093	0.164349	3.39654	true	0.31538	true	3	34			1.43402	0.981104	40.1111	2.57058	2.97406	3.81901	Amp	N	N	N	N	N	N	N	N	N
238	J22	false	chKO2	FLI1	UNKNOWN	FAM	NFQ-MGB	0.09496	0.0708539	0.127268	39.5508	39.8495	0.162816		12.8093	0.164349	3.39654	true	0.31538	true	3	34			1.43508	0.978685	39.5508	2.57058	2.97406	3.81901	Amp	N	N	N	N	N	N	N	N	N
261	K21	false	chKO2	FOXA2	UNKNOWN	FAM	NFQ-MGB	0.0219926	0.00782159	0.0618382	40.9599	41.4967	0.536724		14.4565	0.537191	5.50684	true	0.2544	true	3	35			1.3989	0.975208	40.9599	2.77644	4.01536	6.99832	Amp	N	N	N	Y	N	N	N	N	N
262	K22	false	chKO2	FOXA2	UNKNOWN	FAM	NFQ-MGB	0.0219926	0.00782159	0.0618382	42.0334	41.4967	0.536724		14.4565	0.537191	5.50684	true	0.2544	true	3	36			1.41044	0.969437	42.0334	2.77644	4.01536	6.99832	Amp	N	N	N	Y	N	N	N	N	N
285	L21	false	chKO2	FOXA2	UNKNOWN	FAM	NFQ-MGB	0.0219926	0.00782159	0.0618382	Undetermined	41.4967	0.536724		14.4565	0.537191	5.50684	true	0.2544	true	3	49			0	0	Undetermined	2.77644	4.01536	6.99832	No Amp	Y	N	N	N	N	Y	N	N	N
286	L22	false	chKO2	FOXA2	UNKNOWN	FAM	NFQ-MGB	0.0219926	0.00782159	0.0618382	Undetermined	41.4967	0.536724		14.4565	0.537191	5.50684	true	0.2544	true	3	49			0	0	Undetermined	2.77644	4.01536	6.99832	No Amp	Y	N	N	N	N	Y	N	N	N
309	M21	false	chKO2	GRHL2	UNKNOWN	FAM	NFQ-MGB				Undetermined							true	0.304282	true	3	49			0	0	Undetermined				No Amp	Y	N	N	N	N	Y	N	N	N
310	M22	false	chKO2	GRHL2	UNKNOWN	FAM	NFQ-MGB				Undetermined							true	0.304282	true	3	49			0	0	Undetermined				No Amp	Y	N	N	N	N	Y	N	N	N
333	N21	false	chKO2	GRHL2	UNKNOWN	FAM	NFQ-MGB				Undetermined							true	0.304282	true	3	49			0	0	Undetermined				No Amp	Y	N	N	N	N	Y	N	N	N
334	N22	false	chKO2	GRHL2	UNKNOWN	FAM	NFQ-MGB				Undetermined							true	0.304282	true	3	49			0	0	Undetermined				No Amp	Y	N	N	N	N	Y	N	N	N
21	A21	false	chKO2	RPLP0	UNKNOWN	VIC	NFQ-MGB				27.0942	27.0402	0.0223964					true	0.0936328	true	3	23			1.2468	0.922026	27.0942				Amp	N	N	N	N	N	N	N	N	N
22	A22	false	chKO2	RPLP0	UNKNOWN	VIC	NFQ-MGB				27.0431	27.0402	0.0223964					true	0.0936328	true	3	23			1.24825	0.926264	27.0431				Amp	N	N	N	N	N	N	N	N	N
45	B21	false	chKO2	RPLP0	UNKNOWN	VIC	NFQ-MGB				27.0388	27.0402	0.0223964					true	0.0936328	true	3	23			1.24222	0.92716	27.0388				Amp	N	N	N	N	N	N	N	N	N
46	B22	false	chKO2	RPLP0	UNKNOWN	VIC	NFQ-MGB				26.9846	27.0402	0.0223964					true	0.0936328	true	3	23			1.2489	0.928777	26.9846				Amp	N	N	N	N	N	N	N	N	N
69	C21	false	chKO2	TIMP3	UNKNOWN	FAM	NFQ-MGB	131.818	124.602	139.452	33.0149	33.0604	0.0244985		6.02028	0.033193	-7.0424	true	0.284565	true	3	27			1.4135	0.982823	33.0149	2.44691	-7.12362	-6.96118	Amp	N	N	N	N	N	N	N	N	N
70	C22	false	chKO2	TIMP3	UNKNOWN	FAM	NFQ-MGB	131.818	124.602	139.452	33.0316	33.0604	0.0244985		6.02028	0.033193	-7.0424	true	0.284565	true	3	27			1.41639	0.9786	33.0316	2.44691	-7.12362	-6.96118	Amp	N	N	N	N	N	N	N	N	N
93	D21	false	chKO2	TIMP3	UNKNOWN	FAM	NFQ-MGB	131.818	124.602	139.452	33.0699	33.0604	0.0244985		6.02028	0.033193	-7.0424	true	0.284565	true	3	27			1.4142	0.980899	33.0699	2.44691	-7.12362	-6.96118	Amp	N	N	N	N	N	N	N	N	N
94	D22	false	chKO2	TIMP3	UNKNOWN	FAM	NFQ-MGB	131.818	124.602	139.452	33.1253	33.0604	0.0244985		6.02028	0.033193	-7.0424	true	0.284565	true	3	27			1.42098	0.982221	33.1253	2.44691	-7.12362	-6.96118	Amp	N	N	N	N	N	N	N	N	N
357	O21	false	chKO2	WNT7A	UNKNOWN	FAM	NFQ-MGB	0.631915	0.631915	0.631915	Undetermined	41.3996			14.3594		0.662198	true	0.251114	true	3	49			0	0	Undetermined				No Amp	Y	N	N	N	N	Y	N	N	N
358	O22	false	chKO2	WNT7A	UNKNOWN	FAM	NFQ-MGB	0.631915	0.631915	0.631915	Undetermined	41.3996			14.3594		0.662198	true	0.251114	true	3	49			0	0	Undetermined				No Amp	Y	N	N	N	N	Y	N	N	N
381	P21	false	chKO2	WNT7A	UNKNOWN	FAM	NFQ-MGB	0.631915	0.631915	0.631915	41.3996	41.3996			14.3594		0.662198	true	0.251114	true	3	36			1.48575	0.98434	41.3996				Amp	N	N	N	N	N	N	N	N	N
382	P22	false	chKO2	WNT7A	UNKNOWN	FAM	NFQ-MGB	0.631915	0.631915	0.631915	Undetermined	41.3996			14.3594		0.662198	true	0.251114	true	3	49			0	0	Undetermined				No Amp	Y	N	N	N	N	Y	N	N	N
167	G23	false	chKO3	COL10A1	UNKNOWN	FAM	NFQ-MGB				39.6789	40.68	0.485804		12.6342	0.486366		true	0.0923135	true	3	36			1.40016	0.960297	39.6789	2.44691			Amp	N	N	N	Y	N	N	N	N	N
168	G24	false	chKO3	COL10A1	UNKNOWN	FAM	NFQ-MGB				40.9483	40.68	0.485804		12.6342	0.486366		true	0.0923135	true	3	36			1.40155	0.95953	40.9483	2.44691			Amp	N	N	N	Y	N	N	N	N	N
191	H23	false	chKO3	COL10A1	UNKNOWN	FAM	NFQ-MGB				40.1835	40.68	0.485804		12.6342	0.486366		true	0.0923135	true	3	36			1.3878	0.973714	40.1835	2.44691			Amp	N	N	N	Y	N	N	N	N	N
192	H24	false	chKO3	COL10A1	UNKNOWN	FAM	NFQ-MGB				41.9094	40.68	0.485804		12.6342	0.486366		true	0.0923135	true	3	39			1.39228	0.958218	41.9094	2.44691			Amp	N	N	N	Y	N	N	N	N	N
119	E23	false	chKO3	COL1A2	UNKNOWN	FAM	NFQ-MGB	1785.16	1707.44	1866.42	27.0602	27.0705	0.0119198		-0.975307	0.0262459	-10.8018	true	0.34259	true	3	21			1.46388	0.978251	27.0602	2.44691	-10.8661	-10.7376	Amp	N	N	N	N	N	N	N	N	N
120	E24	false	chKO3	COL1A2	UNKNOWN	FAM	NFQ-MGB	1785.16	1707.44	1866.42	27.0627	27.0705	0.0119198		-0.975307	0.0262459	-10.8018	true	0.34259	true	3	21			1.46731	0.981805	27.0627	2.44691	-10.8661	-10.7376	Amp	N	N	N	N	N	N	N	N	N
143	F23	false	chKO3	COL1A2	UNKNOWN	FAM	NFQ-MGB	1785.16	1707.44	1866.42	27.1057	27.0705	0.0119198		-0.975307	0.0262459	-10.8018	true	0.34259	true	3	21			1.46311	0.978866	27.1057	2.44691	-10.8661	-10.7376	Amp	N	N	N	N	N	N	N	N	N
144	F24	false	chKO3	COL1A2	UNKNOWN	FAM	NFQ-MGB	1785.16	1707.44	1866.42	27.0533	27.0705	0.0119198		-0.975307	0.0262459	-10.8018	true	0.34259	true	3	21			1.4645	0.982516	27.0533	2.44691	-10.8661	-10.7376	Amp	N	N	N	N	N	N	N	N	N
215	I23	false	chKO3	FLI1	UNKNOWN	FAM	NFQ-MGB	0.515047	0.297586	0.891415	38.7591	38.4158	0.322579		10.37	0.323426	0.957225	true	0.31538	true	3	33			1.44685	0.980949	38.7591	2.44691	0.165831	1.74862	Amp	N	N	N	Y	N	N	N	N	N
216	I24	false	chKO3	FLI1	UNKNOWN	FAM	NFQ-MGB	0.515047	0.297586	0.891415	37.4504	38.4158	0.322579		10.37	0.323426	0.957225	true	0.31538	true	3	31			1.44366	0.985714	37.4504	2.44691	0.165831	1.74862	Amp	N	N	N	Y	N	N	N	N	Y
239	J23	false	chKO3	FLI1	UNKNOWN	FAM	NFQ-MGB	0.515047	0.297586	0.891415	38.7786	38.4158	0.322579		10.37	0.323426	0.957225	true	0.31538	true	3	32			1.44551	0.980643	38.7786	2.44691	0.165831	1.74862	Amp	N	N	N	Y	N	N	N	N	N
240	J24	false	chKO3	FLI1	UNKNOWN	FAM	NFQ-MGB	0.515047	0.297586	0.891415	38.675	38.4158	0.322579		10.37	0.323426	0.957225	true	0.31538	true	3	33			1.44364	0.979079	38.675	2.44691	0.165831	1.74862	Amp	N	N	N	Y	N	N	N	N	N
263	K23	false	chKO3	FOXA2	UNKNOWN	FAM	NFQ-MGB	0.0613823	0.0259437	0.145229	40.5879	41.0215	0.507219		12.9757	0.507758	4.02603	true	0.2544	true	3	35			1.41184	0.977176	40.5879	2.44691	2.78359	5.26847	Amp	N	N	N	Y	N	N	N	N	N
264	K24	false	chKO3	FOXA2	UNKNOWN	FAM	NFQ-MGB	0.0613823	0.0259437	0.145229	40.8364	41.0215	0.507219		12.9757	0.507758	4.02603	true	0.2544	true	3	35			1.40889	0.975834	40.8364	2.44691	2.78359	5.26847	Amp	N	N	N	Y	N	N	N	N	N
287	L23	false	chKO3	FOXA2	UNKNOWN	FAM	NFQ-MGB	0.0613823	0.0259437	0.145229	42.487	41.0215	0.507219		12.9757	0.507758	4.02603	true	0.2544	true	3	37			1.41135	0.979441	42.487	2.44691	2.78359	5.26847	Amp	N	N	N	Y	N	N	N	N	N
288	L24	false	chKO3	FOXA2	UNKNOWN	FAM	NFQ-MGB	0.0613823	0.0259437	0.145229	40.1746	41.0215	0.507219		12.9757	0.507758	4.02603	true	0.2544	true	3	34			1.41566	0.979876	40.1746	2.44691	2.78359	5.26847	Amp	N	N	N	Y	N	N	N	N	N
311	M23	false	chKO3	GRHL2	UNKNOWN	FAM	NFQ-MGB				Undetermined							true	0.304282	true	3	49			0	0	Undetermined				No Amp	Y	N	N	N	N	Y	N	N	N
312	M24	false	chKO3	GRHL2	UNKNOWN	FAM	NFQ-MGB				Undetermined							true	0.304282	true	3	49			0	0	Undetermined				No Amp	Y	N	N	N	N	Y	N	N	N
335	N23	false	chKO3	GRHL2	UNKNOWN	FAM	NFQ-MGB				Undetermined							true	0.304282	true	3	49			0	0	Undetermined				No Amp	Y	N	N	N	N	Y	N	N	N
336	N24	false	chKO3	GRHL2	UNKNOWN	FAM	NFQ-MGB				Undetermined							true	0.304282	true	3	49			0	0	Undetermined				No Amp	Y	N	N	N	N	Y	N	N	N
23	A23	false	chKO3	RPLP0	UNKNOWN	VIC	NFQ-MGB				27.9833	28.0458	0.023383					true	0.0936328	true	3	24			1.22488	0.933766	27.9833				Amp	N	N	N	N	N	N	N	N	N
24	A24	false	chKO3	RPLP0	UNKNOWN	VIC	NFQ-MGB				28.0967	28.0458	0.023383					true	0.0936328	true	3	24			1.23067	0.926124	28.0967				Amp	N	N	N	N	N	N	N	N	N
47	B23	false	chKO3	RPLP0	UNKNOWN	VIC	NFQ-MGB				28.0535	28.0458	0.023383					true	0.0936328	true	3	24			1.22822	0.929642	28.0535				Amp	N	N	N	N	N	N	N	N	N
48	B24	false	chKO3	RPLP0	UNKNOWN	VIC	NFQ-MGB				28.0496	28.0458	0.023383					true	0.0936328	true	3	24			1.22995	0.936232	28.0496				Amp	N	N	N	N	N	N	N	N	N
71	C23	false	chKO3	TIMP3	UNKNOWN	FAM	NFQ-MGB	151.862	131.76	175.032	33.6866	33.8618	0.0803888		5.81606	0.0837205	-7.24662	true	0.284565	true	3	28			1.41636	0.974694	33.6866	2.44691	-7.45148	-7.04176	Amp	N	N	N	N	N	N	N	N	N
72	C24	false	chKO3	TIMP3	UNKNOWN	FAM	NFQ-MGB	151.862	131.76	175.032	33.7677	33.8618	0.0803888		5.81606	0.0837205	-7.24662	true	0.284565	true	3	28			1.41654	0.969881	33.7677	2.44691	-7.45148	-7.04176	Amp	N	N	N	N	N	N	N	N	N
95	D23	false	chKO3	TIMP3	UNKNOWN	FAM	NFQ-MGB	151.862	131.76	175.032	33.9676	33.8618	0.0803888		5.81606	0.0837205	-7.24662	true	0.284565	true	3	28			1.41157	0.969711	33.9676	2.44691	-7.45148	-7.04176	Amp	N	N	N	N	N	N	N	N	N
96	D24	false	chKO3	TIMP3	UNKNOWN	FAM	NFQ-MGB	151.862	131.76	175.032	34.0255	33.8618	0.0803888		5.81606	0.0837205	-7.24662	true	0.284565	true	3	28			1.40716	0.971197	34.0255	2.44691	-7.45148	-7.04176	Amp	N	N	N	N	N	N	N	N	N
359	O23	false	chKO3	WNT7A	UNKNOWN	FAM	NFQ-MGB	2.29481	1.25053	4.21112	40.8592	40.5446	0.314583		12.4989	0.315451	-1.19837	true	0.251114	true	3	35			1.42529	0.970377	40.8592	2.77644	-2.0742	-0.322542	Amp	N	N	N	N	N	N	N	N	N
360	O24	false	chKO3	WNT7A	UNKNOWN	FAM	NFQ-MGB	2.29481	1.25053	4.21112	Undetermined	40.5446	0.314583		12.4989	0.315451	-1.19837	true	0.251114	true	3	49			0	0	Undetermined	2.77644	-2.0742	-0.322542	No Amp	Y	N	N	N	N	Y	N	N	N
383	P23	false	chKO3	WNT7A	UNKNOWN	FAM	NFQ-MGB	2.29481	1.25053	4.21112	40.2301	40.5446	0.314583		12.4989	0.315451	-1.19837	true	0.251114	true	3	35			1.41697	0.972712	40.2301	2.77644	-2.0742	-0.322542	Amp	N	N	N	N	N	N	N	N	N
384	P24	false	chKO3	WNT7A	UNKNOWN	FAM	NFQ-MGB	2.29481	1.25053	4.21112	Undetermined	40.5446	0.314583		12.4989	0.315451	-1.19837	true	0.251114	true	3	39			0	0	Undetermined	2.77644	-2.0742	-0.322542	No Amp	N	N	N	N	N	Y	N	N	N
157	G13	false	chWT1	COL10A1	UNKNOWN	FAM	NFQ-MGB				39.6011	39.2825	0.194074		10.9438	0.194838		true	0.0923135	true	3	37			1.38652	0.950485	39.6011	2.44691			Amp	N	N	N	N	N	N	N	N	N
158	G14	false	chWT1	COL10A1	UNKNOWN	FAM	NFQ-MGB				39.422	39.2825	0.194074		10.9438	0.194838		true	0.0923135	true	3	35			1.38383	0.956137	39.422	2.44691			Amp	N	N	N	N	N	N	N	N	N
181	H13	false	chWT1	COL10A1	UNKNOWN	FAM	NFQ-MGB				38.7172	39.2825	0.194074		10.9438	0.194838		true	0.0923135	true	3	35			1.38221	0.955272	38.7172	2.44691			Amp	N	N	N	N	N	N	N	N	N
182	H14	false	chWT1	COL10A1	UNKNOWN	FAM	NFQ-MGB				39.3897	39.2825	0.194074		10.9438	0.194838		true	0.0923135	true	3	36			1.38378	0.957507	39.3897	2.44691			Amp	N	N	N	N	N	N	N	N	N
109	E13	false	chWT1	COL1A2	UNKNOWN	FAM	NFQ-MGB	1886.8	1812.9	1963.71	27.3255	27.2835	0.016056		-1.05519	0.0235553	-10.8817	true	0.34259	true	3	21			1.45311	0.983031	27.3255	2.44691	-10.9394	-10.8241	Amp	N	N	N	N	N	N	N	N	N
110	E14	false	chWT1	COL1A2	UNKNOWN	FAM	NFQ-MGB	1886.8	1812.9	1963.71	27.2745	27.2835	0.016056		-1.05519	0.0235553	-10.8817	true	0.34259	true	3	21			1.45203	0.985405	27.2745	2.44691	-10.9394	-10.8241	Amp	N	N	N	N	N	N	N	N	N
133	F13	false	chWT1	COL1A2	UNKNOWN	FAM	NFQ-MGB	1886.8	1812.9	1963.71	27.2858	27.2835	0.016056		-1.05519	0.0235553	-10.8817	true	0.34259	true	3	21			1.44555	0.985875	27.2858	2.44691	-10.9394	-10.8241	Amp	N	N	N	N	N	N	N	N	N
134	F14	false	chWT1	COL1A2	UNKNOWN	FAM	NFQ-MGB	1886.8	1812.9	1963.71	27.2482	27.2835	0.016056		-1.05519	0.0235553	-10.8817	true	0.34259	true	3	21			1.44492	0.985552	27.2482	2.44691	-10.9394	-10.8241	Amp	N	N	N	N	N	N	N	N	N
205	I13	false	chWT1	FLI1	UNKNOWN	FAM	NFQ-MGB	0.245997	0.245997	0.245997	Undetermined	39.7747			11.4361		2.02329	true	0.31538	true	3	49			0	0	Undetermined				No Amp	Y	N	N	N	N	Y	N	N	N
206	I14	false	chWT1	FLI1	UNKNOWN	FAM	NFQ-MGB	0.245997	0.245997	0.245997	39.7747	39.7747			11.4361		2.02329	true	0.31538	true	3	34			1.435	0.978094	39.7747				Amp	N	N	N	N	N	N	N	N	N
229	J13	false	chWT1	FLI1	UNKNOWN	FAM	NFQ-MGB	0.245997	0.245997	0.245997	Undetermined	39.7747			11.4361		2.02329	true	0.31538	true	3	49			0	0	Undetermined				No Amp	Y	N	N	N	N	Y	N	N	N
230	J14	false	chWT1	FLI1	UNKNOWN	FAM	NFQ-MGB	0.245997	0.245997	0.245997	Undetermined	39.7747			11.4361		2.02329	true	0.31538	true	3	49			0	0	Undetermined				No Amp	Y	N	N	N	N	Y	N	N	N
253	K13	false	chWT1	FOXA2	UNKNOWN	FAM	NFQ-MGB	0.0540957	0.0540957	0.0540957	41.4967	41.4967			13.158		4.20834	true	0.2544	true	3	36			1.40549	0.972558	41.4967				Amp	N	N	N	N	N	N	N	N	N
254	K14	false	chWT1	FOXA2	UNKNOWN	FAM	NFQ-MGB	0.0540957	0.0540957	0.0540957	Undetermined	41.4967			13.158		4.20834	true	0.2544	true	3	49			0	0	Undetermined				No Amp	Y	N	N	N	N	Y	N	N	N
277	L13	false	chWT1	FOXA2	UNKNOWN	FAM	NFQ-MGB	0.0540957	0.0540957	0.0540957	Undetermined	41.4967			13.158		4.20834	true	0.2544	true	3	49			0	0	Undetermined				No Amp	Y	N	N	N	N	Y	N	N	N
278	L14	false	chWT1	FOXA2	UNKNOWN	FAM	NFQ-MGB	0.0540957	0.0540957	0.0540957	Undetermined	41.4967			13.158		4.20834	true	0.2544	true	3	49			0	0	Undetermined				No Amp	Y	N	N	N	N	Y	N	N	N
301	M13	false	chWT1	GRHL2	UNKNOWN	FAM	NFQ-MGB				Undetermined							true	0.304282	true	3	49			0	0	Undetermined				No Amp	Y	N	N	N	N	Y	N	N	N
302	M14	false	chWT1	GRHL2	UNKNOWN	FAM	NFQ-MGB				Undetermined							true	0.304282	true	3	49			0	0	Undetermined				No Amp	Y	N	N	N	N	Y	N	N	N
325	N13	false	chWT1	GRHL2	UNKNOWN	FAM	NFQ-MGB				Undetermined							true	0.304282	true	3	49			0	0	Undetermined				No Amp	Y	N	N	N	N	Y	N	N	N
326	N14	false	chWT1	GRHL2	UNKNOWN	FAM	NFQ-MGB				Undetermined							true	0.304282	true	3	49			0	0	Undetermined				No Amp	Y	N	N	N	N	Y	N	N	N
13	A13	false	chWT1	RPLP0	UNKNOWN	VIC	NFQ-MGB				28.3688	28.3387	0.0172353					true	0.0936328	true	3	24			1.22332	0.966627	28.3688				Amp	N	N	N	N	N	N	N	N	N
14	A14	false	chWT1	RPLP0	UNKNOWN	VIC	NFQ-MGB				28.3553	28.3387	0.0172353					true	0.0936328	true	3	24			1.22497	0.953435	28.3553				Amp	N	N	N	N	N	N	N	N	N
37	B13	false	chWT1	RPLP0	UNKNOWN	VIC	NFQ-MGB				28.2899	28.3387	0.0172353					true	0.0936328	true	3	24			1.22388	0.953214	28.2899				Amp	N	N	N	N	N	N	N	N	N
38	B14	false	chWT1	RPLP0	UNKNOWN	VIC	NFQ-MGB				28.3407	28.3387	0.0172353					true	0.0936328	true	3	24			1.22354	0.963554	28.3407				Amp	N	N	N	N	N	N	N	N	N
61	C13	false	chWT1	TIMP3	UNKNOWN	FAM	NFQ-MGB	244.252	212.931	280.179	33.3811	33.4691	0.0790536		5.13045	0.0809107	-7.93222	true	0.284565	true	3	27			1.41446	0.983545	33.3811	2.44691	-8.13021	-7.73424	Amp	N	N	N	N	N	N	N	N	N
62	C14	false	chWT1	TIMP3	UNKNOWN	FAM	NFQ-MGB	244.252	212.931	280.179	33.3686	33.4691	0.0790536		5.13045	0.0809107	-7.93222	true	0.284565	true	3	27			1.41525	0.982322	33.3686	2.44691	-8.13021	-7.73424	Amp	N	N	N	N	N	N	N	N	N
85	D13	false	chWT1	TIMP3	UNKNOWN	FAM	NFQ-MGB	244.252	212.931	280.179	33.4231	33.4691	0.0790536		5.13045	0.0809107	-7.93222	true	0.284565	true	3	27			1.41142	0.982167	33.4231	2.44691	-8.13021	-7.73424	Amp	N	N	N	N	N	N	N	N	N
86	D14	false	chWT1	TIMP3	UNKNOWN	FAM	NFQ-MGB	244.252	212.931	280.179	33.7037	33.4691	0.0790536		5.13045	0.0809107	-7.93222	true	0.284565	true	3	27			1.40994	0.98305	33.7037	2.44691	-8.13021	-7.73424	Amp	N	N	N	N	N	N	N	N	N
349	O13	false	chWT1	WNT7A	UNKNOWN	FAM	NFQ-MGB	87.0007	50.5873	149.625	35.4676	35.5929	0.319225		7.25428	0.31969	-6.44296	true	0.251114	true	3	30			1.50919	0.989467	35.4676	2.44691	-7.22521	-5.6607	Amp	N	N	N	Y	N	N	N	N	N
350	O14	false	chWT1	WNT7A	UNKNOWN	FAM	NFQ-MGB	87.0007	50.5873	149.625	35.5331	35.5929	0.319225		7.25428	0.31969	-6.44296	true	0.251114	true	3	30			1.5124	0.989551	35.5331	2.44691	-7.22521	-5.6607	Amp	N	N	N	Y	N	N	N	N	N
373	P13	false	chWT1	WNT7A	UNKNOWN	FAM	NFQ-MGB	87.0007	50.5873	149.625	36.4557	35.5929	0.319225		7.25428	0.31969	-6.44296	true	0.251114	true	3	31			1.51341	0.989277	36.4557	2.44691	-7.22521	-5.6607	Amp	N	N	N	Y	N	N	N	N	N
374	P14	false	chWT1	WNT7A	UNKNOWN	FAM	NFQ-MGB	87.0007	50.5873	149.625	34.9153	35.5929	0.319225		7.25428	0.31969	-6.44296	true	0.251114	true	3	29			1.50082	0.991484	34.9153	2.44691	-7.22521	-5.6607	Amp	N	N	N	Y	N	N	N	N	N
159	G15	false	chWT2	COL10A1	UNKNOWN	FAM	NFQ-MGB				39.3607	39.753	0.150019		12.7861	0.151889		true	0.0923135	true	3	36			1.38545	0.965787	39.3607	2.44691			Amp	N	N	N	N	N	N	N	N	N
160	G16	false	chWT2	COL10A1	UNKNOWN	FAM	NFQ-MGB				39.8621	39.753	0.150019		12.7861	0.151889		true	0.0923135	true	3	36			1.38806	0.964098	39.8621	2.44691			Amp	N	N	N	N	N	N	N	N	N
183	H15	false	chWT2	COL10A1	UNKNOWN	FAM	NFQ-MGB				40.0737	39.753	0.150019		12.7861	0.151889		true	0.0923135	true	3	37			1.37826	0.97199	40.0737	2.44691			Amp	N	N	N	N	N	N	N	N	N
184	H16	false	chWT2	COL10A1	UNKNOWN	FAM	NFQ-MGB				39.7154	39.753	0.150019		12.7861	0.151889		true	0.0923135	true	3	34			1.38628	0.958837	39.7154	2.44691			Amp	N	N	N	N	N	N	N	N	N
111	E15	false	chWT2	COL1A2	UNKNOWN	FAM	NFQ-MGB	381.867	361.223	403.69	28.2715	28.2165	0.0225641		1.2496	0.0327672	-8.57693	true	0.34259	true	3	22			1.44254	0.983689	28.2715	2.44691	-8.6571	-8.49675	Amp	N	N	N	N	N	N	N	N	N
112	E16	false	chWT2	COL1A2	UNKNOWN	FAM	NFQ-MGB	381.867	361.223	403.69	28.2351	28.2165	0.0225641		1.2496	0.0327672	-8.57693	true	0.34259	true	3	21			1.44163	0.981329	28.2351	2.44691	-8.6571	-8.49675	Amp	N	N	N	N	N	N	N	N	N
135	F15	false	chWT2	COL1A2	UNKNOWN	FAM	NFQ-MGB	381.867	361.223	403.69	28.1831	28.2165	0.0225641		1.2496	0.0327672	-8.57693	true	0.34259	true	3	22			1.44174	0.986975	28.1831	2.44691	-8.6571	-8.49675	Amp	N	N	N	N	N	N	N	N	N
136	F16	false	chWT2	COL1A2	UNKNOWN	FAM	NFQ-MGB	381.867	361.223	403.69	28.1762	28.2165	0.0225641		1.2496	0.0327672	-8.57693	true	0.34259	true	3	22			1.43972	0.983937	28.1762	2.44691	-8.6571	-8.49675	Amp	N	N	N	N	N	N	N	N	N
207	I15	false	chWT2	FLI1	UNKNOWN	FAM	NFQ-MGB				Undetermined							true	0.31538	true	3	49			0	0	Undetermined				No Amp	Y	N	N	N	N	Y	N	N	N
208	I16	false	chWT2	FLI1	UNKNOWN	FAM	NFQ-MGB				Undetermined							true	0.31538	true	3	49			0	0	Undetermined				No Amp	Y	N	N	N	N	Y	N	N	N
231	J15	false	chWT2	FLI1	UNKNOWN	FAM	NFQ-MGB				Undetermined							true	0.31538	true	3	49			0	0	Undetermined				No Amp	Y	N	N	N	N	Y	N	N	N
232	J16	false	chWT2	FLI1	UNKNOWN	FAM	NFQ-MGB				Undetermined							true	0.31538	true	3	49			0	0	Undetermined				No Amp	Y	N	N	N	N	Y	N	N	N
255	K15	false	chWT2	FOXA2	UNKNOWN	FAM	NFQ-MGB	0.000409394	0.000409394	0.000409394	Undetermined	47.1707			20.2039		11.2542	true	0.2544	true	3	49			0	0	Undetermined				No Amp	Y	N	N	N	N	Y	N	N	N
256	K16	false	chWT2	FOXA2	UNKNOWN	FAM	NFQ-MGB	0.000409394	0.000409394	0.000409394	Undetermined	47.1707			20.2039		11.2542	true	0.2544	true	3	49			0	0	Undetermined				No Amp	Y	N	N	N	N	Y	N	N	N
279	L15	false	chWT2	FOXA2	UNKNOWN	FAM	NFQ-MGB	0.000409394	0.000409394	0.000409394	47.1707	47.1707			20.2039		11.2542	true	0.2544	true	3	41			1.25782	0.922762	47.1707				No Amp	N	N	N	N	N	N	N	N	N
280	L16	false	chWT2	FOXA2	UNKNOWN	FAM	NFQ-MGB	0.000409394	0.000409394	0.000409394	Undetermined	47.1707			20.2039		11.2542	true	0.2544	true	3	49			0	0	Undetermined				No Amp	Y	N	N	N	N	Y	N	N	N
303	M15	false	chWT2	GRHL2	UNKNOWN	FAM	NFQ-MGB				40.0136	41.04	0.566441		14.0731	0.566939		true	0.304282	true	3	35			1.43514	0.977915	40.0136	2.57058			Amp	N	N	N	Y	N	N	N	N	N
304	M16	false	chWT2	GRHL2	UNKNOWN	FAM	NFQ-MGB				41.9685	41.04	0.566441		14.0731	0.566939		true	0.304282	true	3	36			1.43334	0.981209	41.9685	2.57058			Amp	N	N	N	Y	N	N	N	N	N
327	N15	false	chWT2	GRHL2	UNKNOWN	FAM	NFQ-MGB				Undetermined	41.04	0.566441		14.0731	0.566939		true	0.304282	true	3	49			0	0	Undetermined	2.57058			No Amp	Y	N	N	N	N	Y	N	N	N
328	N16	false	chWT2	GRHL2	UNKNOWN	FAM	NFQ-MGB				41.1377	41.04	0.566441		14.0731	0.566939		true	0.304282	true	3	35			1.43131	0.978127	41.1377	2.57058			Amp	N	N	N	Y	N	N	N	N	N
15	A15	false	chWT2	RPLP0	UNKNOWN	VIC	NFQ-MGB				26.9881	26.9669	0.0237603					true	0.0936328	true	3	23			1.24731	0.916616	26.9881				Amp	N	N	N	N	N	N	N	N	N
16	A16	false	chWT2	RPLP0	UNKNOWN	VIC	NFQ-MGB				27.0053	26.9669	0.0237603					true	0.0936328	true	3	23			1.24261	0.911882	27.0053				Amp	N	N	N	N	N	N	N	N	N
39	B15	false	chWT2	RPLP0	UNKNOWN	VIC	NFQ-MGB				26.8979	26.9669	0.0237603					true	0.0936328	true	3	23			1.24593	0.92403	26.8979				Amp	N	N	N	N	N	N	N	N	N
40	B16	false	chWT2	RPLP0	UNKNOWN	VIC	NFQ-MGB				26.9761	26.9669	0.0237603					true	0.0936328	true	3	23			1.24819	0.915764	26.9761				Amp	N	N	N	N	N	N	N	N	N
63	C15	false	chWT2	TIMP3	UNKNOWN	FAM	NFQ-MGB	60.0454	53.7448	67.0845	34.0882	34.1216	0.0608872		7.1547	0.065359	-5.90798	true	0.284565	true	3	28			1.40311	0.982067	34.0882	2.44691	-6.06791	-5.74805	Amp	N	N	N	N	N	N	N	N	N
64	C16	false	chWT2	TIMP3	UNKNOWN	FAM	NFQ-MGB	60.0454	53.7448	67.0845	34.1357	34.1216	0.0608872		7.1547	0.065359	-5.90798	true	0.284565	true	3	28			1.40084	0.979777	34.1357	2.44691	-6.06791	-5.74805	Amp	N	N	N	N	N	N	N	N	N
87	D15	false	chWT2	TIMP3	UNKNOWN	FAM	NFQ-MGB	60.0454	53.7448	67.0845	33.9846	34.1216	0.0608872		7.1547	0.065359	-5.90798	true	0.284565	true	3	28			1.40438	0.985736	33.9846	2.44691	-6.06791	-5.74805	Amp	N	N	N	N	N	N	N	N	N
88	D16	false	chWT2	TIMP3	UNKNOWN	FAM	NFQ-MGB	60.0454	53.7448	67.0845	34.2778	34.1216	0.0608872		7.1547	0.065359	-5.90798	true	0.284565	true	3	28			1.4112	0.981298	34.2778	2.44691	-6.06791	-5.74805	Amp	N	N	N	N	N	N	N	N	N
351	O15	false	chWT2	WNT7A	UNKNOWN	FAM	NFQ-MGB	9.94164	4.87878	20.2584	36.8084	37.3506	0.419025		10.3838	0.419698	-3.31348	true	0.251114	true	3	31			1.51022	0.98966	36.8084	2.44691	-4.34045	-2.28652	Amp	N	N	N	Y	N	N	N	N	N
352	O16	false	chWT2	WNT7A	UNKNOWN	FAM	NFQ-MGB	9.94164	4.87878	20.2584	36.5222	37.3506	0.419025		10.3838	0.419698	-3.31348	true	0.251114	true	3	31			1.49486	0.98847	36.5222	2.44691	-4.34045	-2.28652	Amp	N	N	N	Y	N	N	N	N	N
375	P15	false	chWT2	WNT7A	UNKNOWN	FAM	NFQ-MGB	9.94164	4.87878	20.2584	38.3421	37.3506	0.419025		10.3838	0.419698	-3.31348	true	0.251114	true	3	33			1.5131	0.987766	38.3421	2.44691	-4.34045	-2.28652	Amp	N	N	N	Y	N	N	N	N	N
376	P16	false	chWT2	WNT7A	UNKNOWN	FAM	NFQ-MGB	9.94164	4.87878	20.2584	37.7298	37.3506	0.419025		10.3838	0.419698	-3.31348	true	0.251114	true	3	32			1.51294	0.988111	37.7298	2.44691	-4.34045	-2.28652	Amp	N	N	N	Y	N	N	N	N	N
161	G17	false	chWT3	COL10A1	UNKNOWN	FAM	NFQ-MGB				42.5445	41.2733	0.54882		13.9133	0.55616		true	0.0923135	true	3	38			1.39029	0.957651	42.5445	2.44691			Amp	N	N	N	Y	N	N	N	N	N
162	G18	false	chWT3	COL10A1	UNKNOWN	FAM	NFQ-MGB				41.832	41.2733	0.54882		13.9133	0.55616		true	0.0923135	true	3	39			1.38823	0.97539	41.832	2.44691			Amp	N	N	N	Y	N	N	N	N	N
185	H17	false	chWT3	COL10A1	UNKNOWN	FAM	NFQ-MGB				40.2812	41.2733	0.54882		13.9133	0.55616		true	0.0923135	true	3	37			1.38829	0.967839	40.2812	2.44691			Amp	N	N	N	Y	N	N	N	N	N
186	H18	false	chWT3	COL10A1	UNKNOWN	FAM	NFQ-MGB				40.4355	41.2733	0.54882		13.9133	0.55616		true	0.0923135	true	3	36			1.38921	0.950804	40.4355	2.44691			Amp	N	N	N	Y	N	N	N	N	N
113	E17	false	chWT3	COL1A2	UNKNOWN	FAM	NFQ-MGB	306.214	262.281	357.506	28.9477	28.9281	0.0150678		1.56813	0.0913101	-8.2584	true	0.34259	true	3	23			1.4515	0.990148	28.9477	2.44691	-8.48182	-8.03497	Amp	N	N	N	N	N	N	N	N	N
114	E18	false	chWT3	COL1A2	UNKNOWN	FAM	NFQ-MGB	306.214	262.281	357.506	28.9563	28.9281	0.0150678		1.56813	0.0913101	-8.2584	true	0.34259	true	3	23			1.4472	0.985999	28.9563	2.44691	-8.48182	-8.03497	Amp	N	N	N	N	N	N	N	N	N
137	F17	false	chWT3	COL1A2	UNKNOWN	FAM	NFQ-MGB	306.214	262.281	357.506	28.8899	28.9281	0.0150678		1.56813	0.0913101	-8.2584	true	0.34259	true	3	22			1.44722	0.990091	28.8899	2.44691	-8.48182	-8.03497	Amp	N	N	N	N	N	N	N	N	N
138	F18	false	chWT3	COL1A2	UNKNOWN	FAM	NFQ-MGB	306.214	262.281	357.506	28.9186	28.9281	0.0150678		1.56813	0.0913101	-8.2584	true	0.34259	true	3	22			1.44544	0.988819	28.9186	2.44691	-8.48182	-8.03497	Amp	N	N	N	N	N	N	N	N	N
209	I17	false	chWT3	FLI1	UNKNOWN	FAM	NFQ-MGB				Undetermined							true	0.31538	true	3	49			0	0	Undetermined				No Amp	Y	N	N	N	N	Y	N	N	N
210	I18	false	chWT3	FLI1	UNKNOWN	FAM	NFQ-MGB				Undetermined							true	0.31538	true	3	43			0	0	Undetermined				No Amp	N	N	N	N	N	Y	N	N	N
233	J17	false	chWT3	FLI1	UNKNOWN	FAM	NFQ-MGB				Undetermined							true	0.31538	true	3	49			0	0	Undetermined				No Amp	Y	N	N	N	N	Y	N	N	N
234	J18	false	chWT3	FLI1	UNKNOWN	FAM	NFQ-MGB				Undetermined							true	0.31538	true	3	49			0	0	Undetermined				No Amp	Y	N	N	N	N	Y	N	N	N
257	K17	false	chWT3	FOXA2	UNKNOWN	FAM	NFQ-MGB				Undetermined							true	0.2544	true	3	49			0	0	Undetermined				No Amp	Y	N	N	N	N	Y	N	N	N
258	K18	false	chWT3	FOXA2	UNKNOWN	FAM	NFQ-MGB				Undetermined							true	0.2544	true	3	49			0	0	Undetermined				No Amp	Y	N	N	N	N	Y	N	N	N
281	L17	false	chWT3	FOXA2	UNKNOWN	FAM	NFQ-MGB				Undetermined							true	0.2544	true	3	49			0	0	Undetermined				No Amp	Y	N	N	N	N	Y	N	N	N
282	L18	false	chWT3	FOXA2	UNKNOWN	FAM	NFQ-MGB				Undetermined							true	0.2544	true	3	49			0	0	Undetermined				No Amp	Y	N	N	N	N	Y	N	N	N
305	M17	false	chWT3	GRHL2	UNKNOWN	FAM	NFQ-MGB				41.2763	41.5592	0.282854		14.1992	0.296845		true	0.304282	true	3	35			1.43207	0.978804	41.2763	2.77644			Amp	N	N	N	N	N	N	N	N	N
306	M18	false	chWT3	GRHL2	UNKNOWN	FAM	NFQ-MGB				Undetermined	41.5592	0.282854		14.1992	0.296845		true	0.304282	true	3	49			0	0	Undetermined	2.77644			No Amp	Y	N	N	N	N	Y	N	N	N
329	N17	false	chWT3	GRHL2	UNKNOWN	FAM	NFQ-MGB				Undetermined	41.5592	0.282854		14.1992	0.296845		true	0.304282	true	3	38			0.390104	0	Undetermined	2.77644			No Amp	N	N	N	N	N	Y	N	N	N
330	N18	false	chWT3	GRHL2	UNKNOWN	FAM	NFQ-MGB				41.842	41.5592	0.282854		14.1992	0.296845		true	0.304282	true	3	36			1.4336	0.983894	41.842	2.77644			Amp	N	N	N	N	N	N	N	N	N
17	A17	false	chWT3	RPLP0	UNKNOWN	VIC	NFQ-MGB				27.093	27.36	0.0900583					true	0.0936328	true	3	23			1.21815	0.960517	27.093				Amp	N	N	N	N	N	N	N	N	Y
18	A18	false	chWT3	RPLP0	UNKNOWN	VIC	NFQ-MGB				27.4876	27.36	0.0900583					true	0.0936328	true	3	23			1.24717	0.915797	27.4876				Amp	N	N	N	N	N	N	N	N	N
41	B17	false	chWT3	RPLP0	UNKNOWN	VIC	NFQ-MGB				27.4337	27.36	0.0900583					true	0.0936328	true	3	23			1.24887	0.921766	27.4337				Amp	N	N	N	N	N	N	N	N	N
42	B18	false	chWT3	RPLP0	UNKNOWN	VIC	NFQ-MGB				27.4257	27.36	0.0900583					true	0.0936328	true	3	23			1.25039	0.912137	27.4257				Amp	N	N	N	N	N	N	N	N	N
65	C17	false	chWT3	TIMP3	UNKNOWN	FAM	NFQ-MGB	52.3205	44.3515	61.7215	34.7935	34.7134	0.0371683		7.35337	0.0974268	-5.70931	true	0.284565	true	3	28			1.40828	0.981309	34.7935	2.44691	-5.9477	-5.47091	Amp	N	N	N	N	N	N	N	N	N
66	C18	false	chWT3	TIMP3	UNKNOWN	FAM	NFQ-MGB	52.3205	44.3515	61.7215	34.6773	34.7134	0.0371683		7.35337	0.0974268	-5.70931	true	0.284565	true	3	28			1.41239	0.982254	34.6773	2.44691	-5.9477	-5.47091	Amp	N	N	N	N	N	N	N	N	N
89	D17	false	chWT3	TIMP3	UNKNOWN	FAM	NFQ-MGB	52.3205	44.3515	61.7215	34.6285	34.7134	0.0371683		7.35337	0.0974268	-5.70931	true	0.284565	true	3	28			1.41003	0.982509	34.6285	2.44691	-5.9477	-5.47091	Amp	N	N	N	N	N	N	N	N	N
90	D18	false	chWT3	TIMP3	UNKNOWN	FAM	NFQ-MGB	52.3205	44.3515	61.7215	34.7541	34.7134	0.0371683		7.35337	0.0974268	-5.70931	true	0.284565	true	3	29			1.41107	0.983472	34.7541	2.44691	-5.9477	-5.47091	Amp	N	N	N	N	N	N	N	N	N
353	O17	false	chWT3	WNT7A	UNKNOWN	FAM	NFQ-MGB	12.3132	8.15655	18.588	37.9941	37.4351	0.225507		10.0751	0.242825	-3.62213	true	0.251114	true	3	32			1.51158	0.984428	37.9941	2.44691	-4.2163	-3.02796	Amp	N	N	N	N	N	N	N	N	N
354	O18	false	chWT3	WNT7A	UNKNOWN	FAM	NFQ-MGB	12.3132	8.15655	18.588	36.8946	37.4351	0.225507		10.0751	0.242825	-3.62213	true	0.251114	true	3	31			1.50702	0.98656	36.8946	2.44691	-4.2163	-3.02796	Amp	N	N	N	N	N	N	N	N	N
377	P17	false	chWT3	WNT7A	UNKNOWN	FAM	NFQ-MGB	12.3132	8.15655	18.588	37.3739	37.4351	0.225507		10.0751	0.242825	-3.62213	true	0.251114	true	3	31			1.4998	0.981895	37.3739	2.44691	-4.2163	-3.02796	Amp	N	N	N	N	N	N	N	N	N
378	P18	false	chWT3	WNT7A	UNKNOWN	FAM	NFQ-MGB	12.3132	8.15655	18.588	37.4778	37.4351	0.225507		10.0751	0.242825	-3.62213	true	0.251114	true	3	32			1.49213	0.984091	37.4778	2.44691	-4.2163	-3.02796	Amp	N	N	N	N	N	N	N	N	N
151	G7	false	KO1	COL10A1	UNKNOWN	FAM	NFQ-MGB				Undetermined							true	0.0923135	true	3	28			0	0	Undetermined				No Amp	N	N	N	N	N	Y	N	N	N
152	G8	false	KO1	COL10A1	UNKNOWN	FAM	NFQ-MGB				Undetermined							true	0.0923135	true	3	43			0	0	Undetermined				No Amp	N	N	N	N	N	Y	N	N	N
175	H7	false	KO1	COL10A1	UNKNOWN	FAM	NFQ-MGB				Undetermined							true	0.0923135	true	3	4			0.438991	0	Undetermined				No Amp	N	N	N	N	N	Y	N	N	N
176	H8	false	KO1	COL10A1	UNKNOWN	FAM	NFQ-MGB				Undetermined							true	0.0923135	true	3	4			0	0	Undetermined				No Amp	N	N	N	N	N	Y	N	N	N
103	E7	false	KO1	COL1A2	UNKNOWN	FAM	NFQ-MGB	1	0.754868	1.32474	36.9488	36.4858	0.164524		9.82653	0.165802	0	true	0.34259	true	3	30			1.44486	0.984348	36.9488	2.44691	-0.405704	0.405704	Amp	N	N	N	N	N	N	N	N	N
104	E8	false	KO1	COL1A2	UNKNOWN	FAM	NFQ-MGB	1	0.754868	1.32474	36.1712	36.4858	0.164524		9.82653	0.165802	0	true	0.34259	true	3	28			1.43737	0.985383	36.1712	2.44691	-0.405704	0.405704	Amp	N	N	N	N	N	N	N	N	N
127	F7	false	KO1	COL1A2	UNKNOWN	FAM	NFQ-MGB	1	0.754868	1.32474	36.4275	36.4858	0.164524		9.82653	0.165802	0	true	0.34259	true	3	30			1.44696	0.983136	36.4275	2.44691	-0.405704	0.405704	Amp	N	N	N	N	N	N	N	N	N
128	F8	false	KO1	COL1A2	UNKNOWN	FAM	NFQ-MGB	1	0.754868	1.32474	36.3957	36.4858	0.164524		9.82653	0.165802	0	true	0.34259	true	3	30			1.44454	0.985183	36.3957	2.44691	-0.405704	0.405704	Amp	N	N	N	N	N	N	N	N	N
199	I7	false	KO1	FLI1	UNKNOWN	FAM	NFQ-MGB	1	0.692684	1.44366	36.6922	36.0721	0.215512		9.41279	0.21649	0	true	0.31538	true	3	31			1.44708	0.982592	36.6922	2.44691	-0.529731	0.529731	Amp	N	N	N	N	N	N	N	N	N
200	I8	false	KO1	FLI1	UNKNOWN	FAM	NFQ-MGB	1	0.692684	1.44366	36.0346	36.0721	0.215512		9.41279	0.21649	0	true	0.31538	true	3	30			1.43951	0.980245	36.0346	2.44691	-0.529731	0.529731	Amp	N	N	N	N	N	N	N	N	N
223	J7	false	KO1	FLI1	UNKNOWN	FAM	NFQ-MGB	1	0.692684	1.44366	35.7518	36.0721	0.215512		9.41279	0.21649	0	true	0.31538	true	3	29			1.44302	0.982521	35.7518	2.44691	-0.529731	0.529731	Amp	N	N	N	N	N	N	N	N	N
224	J8	false	KO1	FLI1	UNKNOWN	FAM	NFQ-MGB	1	0.692684	1.44366	35.8097	36.0721	0.215512		9.41279	0.21649	0	true	0.31538	true	3	30			1.44276	0.980371	35.8097	2.44691	-0.529731	0.529731	Amp	N	N	N	N	N	N	N	N	N
247	K7	false	KO1	FOXA2	UNKNOWN	FAM	NFQ-MGB	1	0.82001	1.2195	35.3176	35.6089	0.115181		8.94966	0.116999	0	true	0.2544	true	3	30			1.40577	0.971485	35.3176	2.44691	-0.286287	0.286287	Amp	N	N	N	N	N	N	N	N	N
248	K8	false	KO1	FOXA2	UNKNOWN	FAM	NFQ-MGB	1	0.82001	1.2195	35.8	35.6089	0.115181		8.94966	0.116999	0	true	0.2544	true	3	31			1.40185	0.978272	35.8	2.44691	-0.286287	0.286287	Amp	N	N	N	N	N	N	N	N	N
271	L7	false	KO1	FOXA2	UNKNOWN	FAM	NFQ-MGB	1	0.82001	1.2195	35.7871	35.6089	0.115181		8.94966	0.116999	0	true	0.2544	true	3	30			1.40431	0.979335	35.7871	2.44691	-0.286287	0.286287	Amp	N	N	N	N	N	N	N	N	N
272	L8	false	KO1	FOXA2	UNKNOWN	FAM	NFQ-MGB	1	0.82001	1.2195	35.5311	35.6089	0.115181		8.94966	0.116999	0	true	0.2544	true	3	30			1.40702	0.976054	35.5311	2.44691	-0.286287	0.286287	Amp	N	N	N	N	N	N	N	N	N
295	M7	false	KO1	GRHL2	UNKNOWN	FAM	NFQ-MGB				Undetermined							true	0.304282	true	3	49			0	0	Undetermined				No Amp	Y	N	N	N	N	Y	N	N	N
296	M8	false	KO1	GRHL2	UNKNOWN	FAM	NFQ-MGB				Undetermined							true	0.304282	true	3	49			0	0	Undetermined				No Amp	Y	N	N	N	N	Y	N	N	N
319	N7	false	KO1	GRHL2	UNKNOWN	FAM	NFQ-MGB				Undetermined							true	0.304282	true	3	49			0	0	Undetermined				No Amp	Y	N	N	N	N	Y	N	N	N
320	N8	false	KO1	GRHL2	UNKNOWN	FAM	NFQ-MGB				Undetermined							true	0.304282	true	3	49			0	0	Undetermined				No Amp	Y	N	N	N	N	Y	N	N	N
7	A7	false	KO1	RPLP0	UNKNOWN	VIC	NFQ-MGB				26.6748	26.6593	0.0205481					true	0.0936328	true	3	22			1.2239	0.971678	26.6748				Amp	N	N	N	N	N	N	N	N	N
8	A8	false	KO1	RPLP0	UNKNOWN	VIC	NFQ-MGB				26.6987	26.6593	0.0205481					true	0.0936328	true	3	22			1.2262	0.962793	26.6987				Amp	N	N	N	N	N	N	N	N	N
31	B7	false	KO1	RPLP0	UNKNOWN	VIC	NFQ-MGB				26.6614	26.6593	0.0205481					true	0.0936328	true	3	22			1.22582	0.957989	26.6614				Amp	N	N	N	N	N	N	N	N	N
32	B8	false	KO1	RPLP0	UNKNOWN	VIC	NFQ-MGB				26.6021	26.6593	0.0205481					true	0.0936328	true	3	22			1.22595	0.959865	26.6021				Amp	N	N	N	N	N	N	N	N	N
55	C7	false	KO1	TIMP3	UNKNOWN	FAM	NFQ-MGB	1	0.663096	1.50808	Undetermined	39.722	0.229657		13.0627	0.230574	0	true	0.284565	true	3	49			0	0	Undetermined	2.57058	-0.592709	0.592709	No Amp	Y	N	N	N	N	Y	N	N	N
56	C8	false	KO1	TIMP3	UNKNOWN	FAM	NFQ-MGB	1	0.663096	1.50808	40.1709	39.722	0.229657		13.0627	0.230574	0	true	0.284565	true	3	34			1.40486	0.979718	40.1709	2.57058	-0.592709	0.592709	Amp	N	N	N	N	N	N	N	N	N
79	D7	false	KO1	TIMP3	UNKNOWN	FAM	NFQ-MGB	1	0.663096	1.50808	39.5816	39.722	0.229657		13.0627	0.230574	0	true	0.284565	true	3	34			1.41189	0.981996	39.5816	2.57058	-0.592709	0.592709	Amp	N	N	N	N	N	N	N	N	N
80	D8	false	KO1	TIMP3	UNKNOWN	FAM	NFQ-MGB	1	0.663096	1.50808	39.4134	39.722	0.229657		13.0627	0.230574	0	true	0.284565	true	3	33			1.41431	0.982365	39.4134	2.57058	-0.592709	0.592709	Amp	N	N	N	N	N	N	N	N	N
343	O7	false	KO1	WNT7A	UNKNOWN	FAM	NFQ-MGB	1	1	1	Undetermined	40.3565			13.6972		0	true	0.251114	true	3	49			0	0	Undetermined				No Amp	Y	N	N	N	N	Y	N	N	N
344	O8	false	KO1	WNT7A	UNKNOWN	FAM	NFQ-MGB	1	1	1	40.3565	40.3565			13.6972		0	true	0.251114	true	3	35			1.51603	0.990625	40.3565				Amp	N	N	N	N	N	N	N	N	N
367	P7	false	KO1	WNT7A	UNKNOWN	FAM	NFQ-MGB	1	1	1	Undetermined	40.3565			13.6972		0	true	0.251114	true	3	49			0	0	Undetermined				No Amp	Y	N	N	N	N	N	N	N	N
368	P8	false	KO1	WNT7A	UNKNOWN	FAM	NFQ-MGB	1	1	1	Undetermined	40.3565			13.6972		0	true	0.251114	true	3	49			0	0	Undetermined				No Amp	Y	N	N	N	N	Y	N	N	N
153	G9	false	KO2	COL10A1	UNKNOWN	FAM	NFQ-MGB				Undetermined							true	0.0923135	true	3	49			0	0	Undetermined				No Amp	Y	N	N	N	N	Y	N	N	N
154	G10	false	KO2	COL10A1	UNKNOWN	FAM	NFQ-MGB				Undetermined							true	0.0923135	true	3	36			0	0	Undetermined				No Amp	N	N	N	N	N	Y	N	N	N
177	H9	false	KO2	COL10A1	UNKNOWN	FAM	NFQ-MGB				Undetermined							true	0.0923135	true	3	49			0	0	Undetermined				No Amp	Y	N	N	N	N	N	N	N	N
178	H10	false	KO2	COL10A1	UNKNOWN	FAM	NFQ-MGB				Undetermined							true	0.0923135	true	3	13			0.393981	0	Undetermined				No Amp	N	N	N	N	N	Y	N	N	N
105	E9	false	KO2	COL1A2	UNKNOWN	FAM	NFQ-MGB	3.8173	3.11973	4.67085	35.5984	35.6498	0.112145		7.89398	0.118979	-1.93255	true	0.34259	true	3	29			1.45603	0.985188	35.5984	2.44691	-2.22369	-1.64142	Amp	N	N	N	N	N	N	N	N	N
106	E10	false	KO2	COL1A2	UNKNOWN	FAM	NFQ-MGB	3.8173	3.11973	4.67085	35.3541	35.6498	0.112145		7.89398	0.118979	-1.93255	true	0.34259	true	3	29			1.45426	0.984607	35.3541	2.44691	-2.22369	-1.64142	Amp	N	N	N	N	N	N	N	N	N
129	F9	false	KO2	COL1A2	UNKNOWN	FAM	NFQ-MGB	3.8173	3.11973	4.67085	35.841	35.6498	0.112145		7.89398	0.118979	-1.93255	true	0.34259	true	3	30			1.44873	0.978707	35.841	2.44691	-2.22369	-1.64142	Amp	N	N	N	N	N	N	N	N	N
130	F10	false	KO2	COL1A2	UNKNOWN	FAM	NFQ-MGB	3.8173	3.11973	4.67085	35.8056	35.6498	0.112145		7.89398	0.118979	-1.93255	true	0.34259	true	3	30			1.45183	0.989554	35.8056	2.44691	-2.22369	-1.64142	Amp	N	N	N	N	N	N	N	N	N
201	I9	false	KO2	FLI1	UNKNOWN	FAM	NFQ-MGB	0.763094	0.626935	0.928826	37.558	37.5586	0.10885		9.80286	0.115879	0.390067	true	0.31538	true	3	32			1.4436	0.983308	37.558	2.44691	0.10652	0.673613	Amp	N	N	N	N	N	N	N	N	N
202	I10	false	KO2	FLI1	UNKNOWN	FAM	NFQ-MGB	0.763094	0.626935	0.928826	37.7182	37.5586	0.10885		9.80286	0.115879	0.390067	true	0.31538	true	3	31			1.43916	0.980933	37.7182	2.44691	0.10652	0.673613	Amp	N	N	N	N	N	N	N	N	N
225	J9	false	KO2	FLI1	UNKNOWN	FAM	NFQ-MGB	0.763094	0.626935	0.928826	37.7073	37.5586	0.10885		9.80286	0.115879	0.390067	true	0.31538	true	3	32			1.43977	0.978129	37.7073	2.44691	0.10652	0.673613	Amp	N	N	N	N	N	N	N	N	N
226	J10	false	KO2	FLI1	UNKNOWN	FAM	NFQ-MGB	0.763094	0.626935	0.928826	37.251	37.5586	0.10885		9.80286	0.115879	0.390067	true	0.31538	true	3	31			1.43594	0.976973	37.251	2.44691	0.10652	0.673613	Amp	N	N	N	N	N	N	N	N	N
249	K9	false	KO2	FOXA2	UNKNOWN	FAM	NFQ-MGB	0.382671	0.259654	0.56397	37.7603	38.0913	0.225181		10.3355	0.228662	1.38582	true	0.2544	true	3	31			1.39693	0.973746	37.7603	2.44691	0.826309	1.94534	Amp	N	N	N	N	N	N	N	N	N
250	K10	false	KO2	FOXA2	UNKNOWN	FAM	NFQ-MGB	0.382671	0.259654	0.56397	38.7509	38.0913	0.225181		10.3355	0.228662	1.38582	true	0.2544	true	3	33			1.4007	0.976211	38.7509	2.44691	0.826309	1.94534	Amp	N	N	N	N	N	N	N	N	N
273	L9	false	KO2	FOXA2	UNKNOWN	FAM	NFQ-MGB	0.382671	0.259654	0.56397	37.9969	38.0913	0.225181		10.3355	0.228662	1.38582	true	0.2544	true	3	32			1.39872	0.978007	37.9969	2.44691	0.826309	1.94534	Amp	N	N	N	N	N	N	N	N	N
274	L10	false	KO2	FOXA2	UNKNOWN	FAM	NFQ-MGB	0.382671	0.259654	0.56397	37.8569	38.0913	0.225181		10.3355	0.228662	1.38582	true	0.2544	true	3	32			1.39675	0.976511	37.8569	2.44691	0.826309	1.94534	Amp	N	N	N	N	N	N	N	N	N
297	M9	false	KO2	GRHL2	UNKNOWN	FAM	NFQ-MGB				Undetermined							true	0.304282	true	3	49			0	0	Undetermined				No Amp	Y	N	N	N	N	Y	N	N	N
298	M10	false	KO2	GRHL2	UNKNOWN	FAM	NFQ-MGB				Undetermined							true	0.304282	true	3	49			0	0	Undetermined				No Amp	Y	N	N	N	N	Y	N	N	N
321	N9	false	KO2	GRHL2	UNKNOWN	FAM	NFQ-MGB				Undetermined							true	0.304282	true	3	49			0	0	Undetermined				No Amp	Y	N	N	N	N	Y	N	N	N
322	N10	false	KO2	GRHL2	UNKNOWN	FAM	NFQ-MGB				Undetermined							true	0.304282	true	3	49			0	0	Undetermined				No Amp	Y	N	N	N	N	Y	N	N	N
9	A9	false	KO2	RPLP0	UNKNOWN	VIC	NFQ-MGB				27.8585	27.7558	0.0397445					true	0.0936328	true	3	23			1.22177	0.948339	27.8585				Amp	N	N	N	N	N	N	N	N	N
10	A10	false	KO2	RPLP0	UNKNOWN	VIC	NFQ-MGB				27.7776	27.7558	0.0397445					true	0.0936328	true	3	23			1.22278	0.959319	27.7776				Amp	N	N	N	N	N	N	N	N	N
33	B9	false	KO2	RPLP0	UNKNOWN	VIC	NFQ-MGB				27.7027	27.7558	0.0397445					true	0.0936328	true	3	23			1.22654	0.950717	27.7027				Amp	N	N	N	N	N	N	N	N	N
34	B10	false	KO2	RPLP0	UNKNOWN	VIC	NFQ-MGB				27.6843	27.7558	0.0397445					true	0.0936328	true	3	23			1.22563	0.957511	27.6843				Amp	N	N	N	N	N	N	N	N	N
57	C9	false	KO2	TIMP3	UNKNOWN	FAM	NFQ-MGB				Undetermined							true	0.284565	true	3	49			0	0	Undetermined				No Amp	Y	N	N	N	N	Y	N	N	N
58	C10	false	KO2	TIMP3	UNKNOWN	FAM	NFQ-MGB				Undetermined							true	0.284565	true	3	49			0	0	Undetermined				No Amp	Y	N	N	N	N	Y	N	N	N
81	D9	false	KO2	TIMP3	UNKNOWN	FAM	NFQ-MGB				Undetermined							true	0.284565	true	3	49			0	0	Undetermined				No Amp	Y	N	N	N	N	Y	N	N	N
82	D10	false	KO2	TIMP3	UNKNOWN	FAM	NFQ-MGB				Undetermined							true	0.284565	true	3	49			0	0	Undetermined				No Amp	Y	N	N	N	N	Y	N	N	N
345	O9	false	KO2	WNT7A	UNKNOWN	FAM	NFQ-MGB				Undetermined							true	0.251114	true	3	49			0	0	Undetermined				No Amp	Y	N	N	N	N	Y	N	N	N
346	O10	false	KO2	WNT7A	UNKNOWN	FAM	NFQ-MGB				Undetermined							true	0.251114	true	3	49			0	0	Undetermined				No Amp	Y	N	N	N	N	Y	N	N	N
369	P9	false	KO2	WNT7A	UNKNOWN	FAM	NFQ-MGB				Undetermined							true	0.251114	true	3	49			0	0	Undetermined				No Amp	Y	N	N	N	N	Y	N	N	N
370	P10	false	KO2	WNT7A	UNKNOWN	FAM	NFQ-MGB				Undetermined							true	0.251114	true	3	49			0	0	Undetermined				No Amp	Y	N	N	N	N	Y	N	N	N
155	G11	false	KO3	COL10A1	UNKNOWN	FAM	NFQ-MGB				Undetermined							true	0.0923135	true	3	49			0.2065	0	Undetermined				No Amp	Y	N	N	N	N	Y	N	N	N
156	G12	false	KO3	COL10A1	UNKNOWN	FAM	NFQ-MGB				Undetermined							true	0.0923135	true	3	49			0	0	Undetermined				No Amp	Y	N	N	N	N	Y	N	N	N
179	H11	false	KO3	COL10A1	UNKNOWN	FAM	NFQ-MGB				Undetermined							true	0.0923135	true	3	49			0	0	Undetermined				No Amp	Y	N	N	N	N	Y	N	N	N
180	H12	false	KO3	COL10A1	UNKNOWN	FAM	NFQ-MGB				Undetermined							true	0.0923135	true	3	35			0	0	Undetermined				No Amp	N	N	N	N	N	Y	N	N	N
107	E11	false	KO3	COL1A2	UNKNOWN	FAM	NFQ-MGB	2.79336	2.13162	3.66055	36.5598	36.7169	0.157549		8.34453	0.159407	-1.482	true	0.34259	true	3	30			1.45379	0.983717	36.5598	2.44691	-1.87206	-1.09195	Amp	N	N	N	N	N	N	N	N	N
108	E12	false	KO3	COL1A2	UNKNOWN	FAM	NFQ-MGB	2.79336	2.13162	3.66055	36.3494	36.7169	0.157549		8.34453	0.159407	-1.482	true	0.34259	true	3	29			1.45383	0.985769	36.3494	2.44691	-1.87206	-1.09195	Amp	N	N	N	N	N	N	N	N	N
131	F11	false	KO3	COL1A2	UNKNOWN	FAM	NFQ-MGB	2.79336	2.13162	3.66055	36.9947	36.7169	0.157549		8.34453	0.159407	-1.482	true	0.34259	true	3	30			1.44783	0.987658	36.9947	2.44691	-1.87206	-1.09195	Amp	N	N	N	N	N	N	N	N	N
132	F12	false	KO3	COL1A2	UNKNOWN	FAM	NFQ-MGB	2.79336	2.13162	3.66055	36.9637	36.7169	0.157549		8.34453	0.159407	-1.482	true	0.34259	true	3	30			1.44945	0.988026	36.9637	2.44691	-1.87206	-1.09195	Amp	N	N	N	N	N	N	N	N	N
203	I11	false	KO3	FLI1	UNKNOWN	FAM	NFQ-MGB	1.82642	1.1656	2.86189	37.6615	36.9161	0.263689		8.54377	0.264803	-0.86902	true	0.31538	true	3	31			1.43397	0.981153	37.6615	2.44691	-1.51697	-0.22107	Amp	N	N	N	Y	N	N	N	N	N
204	I12	false	KO3	FLI1	UNKNOWN	FAM	NFQ-MGB	1.82642	1.1656	2.86189	36.4389	36.9161	0.263689		8.54377	0.264803	-0.86902	true	0.31538	true	3	31			1.43803	0.982389	36.4389	2.44691	-1.51697	-0.22107	Amp	N	N	N	Y	N	N	N	N	N
227	J11	false	KO3	FLI1	UNKNOWN	FAM	NFQ-MGB	1.82642	1.1656	2.86189	36.8688	36.9161	0.263689		8.54377	0.264803	-0.86902	true	0.31538	true	3	31			1.43913	0.980599	36.8688	2.44691	-1.51697	-0.22107	Amp	N	N	N	Y	N	N	N	N	N
228	J12	false	KO3	FLI1	UNKNOWN	FAM	NFQ-MGB	1.82642	1.1656	2.86189	36.6954	36.9161	0.263689		8.54377	0.264803	-0.86902	true	0.31538	true	3	30			1.44183	0.985999	36.6954	2.44691	-1.51697	-0.22107	Amp	N	N	N	Y	N	N	N	N	N
251	K11	false	KO3	FOXA2	UNKNOWN	FAM	NFQ-MGB	0.714529	0.497483	1.02627	38.4208	37.807	0.212088		9.43459	0.213472	0.484935	true	0.2544	true	3	33			1.40485	0.974131	38.4208	2.44691	-0.0374111	1.00728	Amp	N	N	N	N	N	N	N	N	N
252	K12	false	KO3	FOXA2	UNKNOWN	FAM	NFQ-MGB	0.714529	0.497483	1.02627	37.568	37.807	0.212088		9.43459	0.213472	0.484935	true	0.2544	true	3	31			1.40475	0.975343	37.568	2.44691	-0.0374111	1.00728	Amp	N	N	N	N	N	N	N	N	N
275	L11	false	KO3	FOXA2	UNKNOWN	FAM	NFQ-MGB	0.714529	0.497483	1.02627	37.486	37.807	0.212088		9.43459	0.213472	0.484935	true	0.2544	true	3	32			1.40446	0.981855	37.486	2.44691	-0.0374111	1.00728	Amp	N	N	N	N	N	N	N	N	N
276	L12	false	KO3	FOXA2	UNKNOWN	FAM	NFQ-MGB	0.714529	0.497483	1.02627	37.7531	37.807	0.212088		9.43459	0.213472	0.484935	true	0.2544	true	3	32			1.40612	0.979648	37.7531	2.44691	-0.0374111	1.00728	Amp	N	N	N	N	N	N	N	N	N
299	M11	false	KO3	GRHL2	UNKNOWN	FAM	NFQ-MGB				Undetermined							true	0.304282	true	3	49			0	0	Undetermined				No Amp	Y	N	N	N	N	Y	N	N	N
300	M12	false	KO3	GRHL2	UNKNOWN	FAM	NFQ-MGB				Undetermined							true	0.304282	true	3	49			0	0	Undetermined				No Amp	Y	N	N	N	N	Y	N	N	N
323	N11	false	KO3	GRHL2	UNKNOWN	FAM	NFQ-MGB				Undetermined							true	0.304282	true	3	49			0	0	Undetermined				No Amp	Y	N	N	N	N	Y	N	N	N
324	N12	false	KO3	GRHL2	UNKNOWN	FAM	NFQ-MGB				Undetermined							true	0.304282	true	3	49			0	0	Undetermined				No Amp	Y	N	N	N	N	Y	N	N	N
11	A11	false	KO3	RPLP0	UNKNOWN	VIC	NFQ-MGB				28.4427	28.3724	0.0242666					true	0.0936328	true	3	24			1.22282	0.950697	28.4427				Amp	N	N	N	N	N	N	N	N	N
12	A12	false	KO3	RPLP0	UNKNOWN	VIC	NFQ-MGB				28.3416	28.3724	0.0242666					true	0.0936328	true	3	24			1.22624	0.963864	28.3416				Amp	N	N	N	N	N	N	N	N	N
35	B11	false	KO3	RPLP0	UNKNOWN	VIC	NFQ-MGB				28.3387	28.3724	0.0242666					true	0.0936328	true	3	24			1.22198	0.94799	28.3387				Amp	N	N	N	N	N	N	N	N	N
36	B12	false	KO3	RPLP0	UNKNOWN	VIC	NFQ-MGB				28.3666	28.3724	0.0242666					true	0.0936328	true	3	24			1.22436	0.958524	28.3666				Amp	N	N	N	N	N	N	N	N	N
59	C11	false	KO3	TIMP3	UNKNOWN	FAM	NFQ-MGB	2.36176	2.36176	2.36176	Undetermined	40.1952			11.8228		-1.23986	true	0.284565	true	3	49			0	0	Undetermined				No Amp	Y	N	N	N	N	Y	N	N	N
60	C12	false	KO3	TIMP3	UNKNOWN	FAM	NFQ-MGB	2.36176	2.36176	2.36176	40.1952	40.1952			11.8228		-1.23986	true	0.284565	true	3	34			1.41198	0.98378	40.1952				Amp	N	N	N	N	N	N	N	N	N
83	D11	false	KO3	TIMP3	UNKNOWN	FAM	NFQ-MGB	2.36176	2.36176	2.36176	Undetermined	40.1952			11.8228		-1.23986	true	0.284565	true	3	49			0	0	Undetermined				No Amp	Y	N	N	N	N	Y	N	N	N
84	D12	false	KO3	TIMP3	UNKNOWN	FAM	NFQ-MGB	2.36176	2.36176	2.36176	Undetermined	40.1952			11.8228		-1.23986	true	0.284565	true	3	49			0	0	Undetermined				No Amp	Y	N	N	N	N	Y	N	N	N
347	O11	false	KO3	WNT7A	UNKNOWN	FAM	NFQ-MGB	2.70148	2.70148	2.70148	Undetermined	40.6359			12.2635		-1.43375	true	0.251114	true	3	49			0	0	Undetermined				No Amp	Y	N	N	N	N	Y	N	N	N
348	O12	false	KO3	WNT7A	UNKNOWN	FAM	NFQ-MGB	2.70148	2.70148	2.70148	Undetermined	40.6359			12.2635		-1.43375	true	0.251114	true	3	49			0	0	Undetermined				No Amp	Y	N	N	N	N	Y	N	N	N
371	P11	false	KO3	WNT7A	UNKNOWN	FAM	NFQ-MGB	2.70148	2.70148	2.70148	Undetermined	40.6359			12.2635		-1.43375	true	0.251114	true	3	49			0	0	Undetermined				No Amp	Y	N	N	N	N	Y	N	N	N
372	P12	false	KO3	WNT7A	UNKNOWN	FAM	NFQ-MGB	2.70148	2.70148	2.70148	40.6359	40.6359			12.2635		-1.43375	true	0.251114	true	3	35			1.50791	0.989342	40.6359				Amp	N	N	N	N	N	N	N	N	N
145	G1	false	WT1	COL10A1	UNKNOWN	FAM	NFQ-MGB				Undetermined							true	0.0923135	true	3	49			0	0	Undetermined				No Amp	Y	N	N	N	N	N	N	N	N
146	G2	false	WT1	COL10A1	UNKNOWN	FAM	NFQ-MGB				Undetermined							true	0.0923135	true	3	49			0	0	Undetermined				No Amp	Y	N	N	N	N	N	N	N	N
169	H1	false	WT1	COL10A1	UNKNOWN	FAM	NFQ-MGB				Undetermined							true	0.0923135	true	3	40			0	0	Undetermined				No Amp	N	N	N	N	N	Y	N	N	N
170	H2	false	WT1	COL10A1	UNKNOWN	FAM	NFQ-MGB				Undetermined							true	0.0923135	true	3	49			0	0	Undetermined				No Amp	Y	N	N	N	N	N	N	N	N
97	E1	false	WT1	COL1A2	UNKNOWN	FAM	NFQ-MGB	0.782258	0.539531	1.13418	36.9223	36.7143	0.211553		10.1808	0.219026	0.354283	true	0.34259	true	3	30			1.44784	0.985365	36.9223	2.44691	-0.181656	0.890221	Amp	N	N	N	N	N	N	N	N	N
98	E2	false	WT1	COL1A2	UNKNOWN	FAM	NFQ-MGB	0.782258	0.539531	1.13418	36.1549	36.7143	0.211553		10.1808	0.219026	0.354283	true	0.34259	true	3	30			1.44965	0.979365	36.1549	2.44691	-0.181656	0.890221	Amp	N	N	N	N	N	N	N	N	N
121	F1	false	WT1	COL1A2	UNKNOWN	FAM	NFQ-MGB	0.782258	0.539531	1.13418	37.1341	36.7143	0.211553		10.1808	0.219026	0.354283	true	0.34259	true	3	31			1.44719	0.98263	37.1341	2.44691	-0.181656	0.890221	Amp	N	N	N	N	N	N	N	N	N
122	F2	false	WT1	COL1A2	UNKNOWN	FAM	NFQ-MGB	0.782258	0.539531	1.13418	36.646	36.7143	0.211553		10.1808	0.219026	0.354283	true	0.34259	true	3	31			1.45171	0.987637	36.646	2.44691	-0.181656	0.890221	Amp	N	N	N	N	N	N	N	N	N
193	I1	false	WT1	FLI1	UNKNOWN	FAM	NFQ-MGB	0.00615685	4.7901e-05	0.791357	Undetermined	43.2899	2.72486		16.7564	2.72545	7.34359	true	0.31538	true	3	49			0	0	Undetermined	2.57058	0.337599	14.3496	No Amp	Y	N	N	N	N	Y	N	N	N
194	I2	false	WT1	FLI1	UNKNOWN	FAM	NFQ-MGB	0.00615685	4.7901e-05	0.791357	48.7018	43.2899	2.72486		16.7564	2.72545	7.34359	true	0.31538	true	3	42			1.17864	0.343565	48.7018	2.57058	0.337599	14.3496	No Amp	N	N	N	Y	N	N	N	N	N
217	J1	false	WT1	FLI1	UNKNOWN	FAM	NFQ-MGB	0.00615685	4.7901e-05	0.791357	41.1393	43.2899	2.72486		16.7564	2.72545	7.34359	true	0.31538	true	3	35			1.4439	0.982477	41.1393	2.57058	0.337599	14.3496	Amp	N	N	N	Y	N	N	N	N	N
218	J2	false	WT1	FLI1	UNKNOWN	FAM	NFQ-MGB	0.00615685	4.7901e-05	0.791357	40.0286	43.2899	2.72486		16.7564	2.72545	7.34359	true	0.31538	true	3	34			1.4432	0.97962	40.0286	2.57058	0.337599	14.3496	Amp	N	N	N	Y	N	N	N	N	N
241	K1	false	WT1	FOXA2	UNKNOWN	FAM	NFQ-MGB	0.228423	0.102271	0.510185	37.0497	37.6134	0.470378		11.0799	0.473786	2.13022	true	0.2544	true	3	31			1.41315	0.972451	37.0497	2.44691	0.970908	3.28953	Amp	N	N	N	Y	N	N	N	N	N
242	K2	false	WT1	FOXA2	UNKNOWN	FAM	NFQ-MGB	0.228423	0.102271	0.510185	37.1111	37.6134	0.470378		11.0799	0.473786	2.13022	true	0.2544	true	3	31			1.41074	0.974746	37.1111	2.44691	0.970908	3.28953	Amp	N	N	N	Y	N	N	N	N	N
265	L1	false	WT1	FOXA2	UNKNOWN	FAM	NFQ-MGB	0.228423	0.102271	0.510185	39.0173	37.6134	0.470378		11.0799	0.473786	2.13022	true	0.2544	true	3	33			1.41966	0.972073	39.0173	2.44691	0.970908	3.28953	Amp	N	N	N	Y	N	N	N	N	Y
266	L2	false	WT1	FOXA2	UNKNOWN	FAM	NFQ-MGB	0.228423	0.102271	0.510185	37.2754	37.6134	0.470378		11.0799	0.473786	2.13022	true	0.2544	true	3	32			1.40887	0.973908	37.2754	2.44691	0.970908	3.28953	Amp	N	N	N	Y	N	N	N	N	N
289	M1	false	WT1	GRHL2	UNKNOWN	FAM	NFQ-MGB				Undetermined							true	0.304282	true	3	49			0	0	Undetermined				No Amp	Y	N	N	N	N	Y	N	N	N
290	M2	false	WT1	GRHL2	UNKNOWN	FAM	NFQ-MGB				Undetermined							true	0.304282	true	3	49			0	0	Undetermined				No Amp	Y	N	N	N	N	Y	N	N	N
313	N1	false	WT1	GRHL2	UNKNOWN	FAM	NFQ-MGB				Undetermined							true	0.304282	true	3	49			0	0	Undetermined				No Amp	Y	N	N	N	N	Y	N	N	N
314	N2	false	WT1	GRHL2	UNKNOWN	FAM	NFQ-MGB				Undetermined							true	0.304282	true	3	49			0	0	Undetermined				No Amp	Y	N	N	N	N	Y	N	N	N
1	A1	false	WT1	RPLP0	UNKNOWN	VIC	NFQ-MGB				26.366	26.5335	0.0567277					true	0.0936328	true	3	22			1.25405	0.94641	26.366				Amp	N	N	N	N	N	N	N	N	N
2	A2	false	WT1	RPLP0	UNKNOWN	VIC	NFQ-MGB				26.5873	26.5335	0.0567277					true	0.0936328	true	3	22			1.23222	0.980392	26.5873				Amp	N	N	N	N	N	N	N	N	N
25	B1	false	WT1	RPLP0	UNKNOWN	VIC	NFQ-MGB				26.6149	26.5335	0.0567277					true	0.0936328	true	3	22			1.23322	0.954324	26.6149				Amp	N	N	N	N	N	N	N	N	N
26	B2	false	WT1	RPLP0	UNKNOWN	VIC	NFQ-MGB				26.5659	26.5335	0.0567277					true	0.0936328	true	3	22			1.2337	0.940616	26.5659				Amp	N	N	N	N	N	N	N	N	N
49	C1	false	WT1	TIMP3	UNKNOWN	FAM	NFQ-MGB	1.21241	0.599401	2.45234	39.0808	39.3183	0.411441		12.7848	0.415333	-0.277877	true	0.284565	true	3	33			1.4047	0.974933	39.0808	2.44691	-1.29416	0.738406	Amp	N	N	N	Y	N	N	N	N	N
50	C2	false	WT1	TIMP3	UNKNOWN	FAM	NFQ-MGB	1.21241	0.599401	2.45234	38.6913	39.3183	0.411441		12.7848	0.415333	-0.277877	true	0.284565	true	3	33			1.40853	0.985637	38.6913	2.44691	-1.29416	0.738406	Amp	N	N	N	Y	N	N	N	N	N
73	D1	false	WT1	TIMP3	UNKNOWN	FAM	NFQ-MGB	1.21241	0.599401	2.45234	40.5278	39.3183	0.411441		12.7848	0.415333	-0.277877	true	0.284565	true	3	34			1.41305	0.981654	40.5278	2.44691	-1.29416	0.738406	Amp	N	N	N	Y	N	N	N	N	N
74	D2	false	WT1	TIMP3	UNKNOWN	FAM	NFQ-MGB	1.21241	0.599401	2.45234	38.9734	39.3183	0.411441		12.7848	0.415333	-0.277877	true	0.284565	true	3	34			1.40007	0.987136	38.9734	2.44691	-1.29416	0.738406	Amp	N	N	N	Y	N	N	N	N	N
337	O1	false	WT1	WNT7A	UNKNOWN	FAM	NFQ-MGB	33.4879	27.8671	40.2425	35.3882	35.1652	0.0922925		8.63167	0.108333	-5.06557	true	0.251114	true	3	30			1.51182	0.992466	35.3882	2.44691	-5.33065	-4.80049	Amp	N	N	N	N	N	N	N	N	N
338	O2	false	WT1	WNT7A	UNKNOWN	FAM	NFQ-MGB	33.4879	27.8671	40.2425	35.1181	35.1652	0.0922925		8.63167	0.108333	-5.06557	true	0.251114	true	3	30			1.49287	0.990324	35.1181	2.44691	-5.33065	-4.80049	Amp	N	N	N	N	N	N	N	N	N
361	P1	false	WT1	WNT7A	UNKNOWN	FAM	NFQ-MGB	33.4879	27.8671	40.2425	35.2091	35.1652	0.0922925		8.63167	0.108333	-5.06557	true	0.251114	true	3	29			1.50478	0.989377	35.2091	2.44691	-5.33065	-4.80049	Amp	N	N	N	N	N	N	N	N	N
362	P2	false	WT1	WNT7A	UNKNOWN	FAM	NFQ-MGB	33.4879	27.8671	40.2425	34.9453	35.1652	0.0922925		8.63167	0.108333	-5.06557	true	0.251114	true	3	27			1.51682	0.991585	34.9453	2.44691	-5.33065	-4.80049	Amp	N	N	N	N	N	N	N	N	N
147	G3	false	WT2	COL10A1	UNKNOWN	FAM	NFQ-MGB				Undetermined							true	0.0923135	true	3	49			0	0	Undetermined				No Amp	Y	N	N	N	N	N	N	N	N
148	G4	false	WT2	COL10A1	UNKNOWN	FAM	NFQ-MGB				Undetermined							true	0.0923135	true	3	49			0	0	Undetermined				No Amp	Y	N	N	N	N	Y	N	N	N
171	H3	false	WT2	COL10A1	UNKNOWN	FAM	NFQ-MGB				Undetermined							true	0.0923135	true	3	14			0	0	Undetermined				No Amp	N	N	N	N	N	N	N	N	N
172	H4	false	WT2	COL10A1	UNKNOWN	FAM	NFQ-MGB				Undetermined							true	0.0923135	true	3	35			0	0	Undetermined				No Amp	N	N	N	N	N	Y	N	N	N
99	E3	false	WT2	COL1A2	UNKNOWN	FAM	NFQ-MGB	0.895297	0.692495	1.15749	37.3962	37.4597	0.14684		9.98609	0.151441	0.159562	true	0.34259	true	3	31			1.45021	0.981823	37.3962	2.44691	-0.211	0.530124	Amp	N	N	N	N	N	N	N	N	N
100	E4	false	WT2	COL1A2	UNKNOWN	FAM	NFQ-MGB	0.895297	0.692495	1.15749	37.83	37.4597	0.14684		9.98609	0.151441	0.159562	true	0.34259	true	3	32			1.45027	0.979722	37.83	2.44691	-0.211	0.530124	Amp	N	N	N	N	N	N	N	N	N
123	F3	false	WT2	COL1A2	UNKNOWN	FAM	NFQ-MGB	0.895297	0.692495	1.15749	37.1185	37.4597	0.14684		9.98609	0.151441	0.159562	true	0.34259	true	3	31			1.4454	0.978915	37.1185	2.44691	-0.211	0.530124	Amp	N	N	N	N	N	N	N	N	N
124	F4	false	WT2	COL1A2	UNKNOWN	FAM	NFQ-MGB	0.895297	0.692495	1.15749	37.4941	37.4597	0.14684		9.98609	0.151441	0.159562	true	0.34259	true	3	31			1.45107	0.980157	37.4941	2.44691	-0.211	0.530124	Amp	N	N	N	N	N	N	N	N	N
195	I3	false	WT2	FLI1	UNKNOWN	FAM	NFQ-MGB	0.0737989	0.0385193	0.141391	40.2198	40.6467	0.363019		13.173	0.364904	3.76026	true	0.31538	true	3	34			1.44006	0.980675	40.2198	2.57058	2.82224	4.69827	Amp	N	N	N	Y	N	N	N	N	N
196	I4	false	WT2	FLI1	UNKNOWN	FAM	NFQ-MGB	0.0737989	0.0385193	0.141391	Undetermined	40.6467	0.363019		13.173	0.364904	3.76026	true	0.31538	true	3	49			0	0	Undetermined	2.57058	2.82224	4.69827	No Amp	Y	N	N	N	N	Y	N	N	N
219	J3	false	WT2	FLI1	UNKNOWN	FAM	NFQ-MGB	0.0737989	0.0385193	0.141391	40.3515	40.6467	0.363019		13.173	0.364904	3.76026	true	0.31538	true	3	34			1.43698	0.977747	40.3515	2.57058	2.82224	4.69827	Amp	N	N	N	Y	N	N	N	N	N
220	J4	false	WT2	FLI1	UNKNOWN	FAM	NFQ-MGB	0.0737989	0.0385193	0.141391	41.3687	40.6467	0.363019		13.173	0.364904	3.76026	true	0.31538	true	3	35			1.44339	0.976973	41.3687	2.57058	2.82224	4.69827	Amp	N	N	N	Y	N	N	N	N	N
243	K3	false	WT2	FOXA2	UNKNOWN	FAM	NFQ-MGB	0.193866	0.119161	0.315405	38.8616	38.7901	0.284552		11.3165	0.286953	2.36687	true	0.2544	true	3	33			1.40122	0.975082	38.8616	2.44691	1.66472	3.06902	Amp	N	N	N	Y	N	N	N	N	N
244	K4	false	WT2	FOXA2	UNKNOWN	FAM	NFQ-MGB	0.193866	0.119161	0.315405	39.5576	38.7901	0.284552		11.3165	0.286953	2.36687	true	0.2544	true	3	33			1.40773	0.973879	39.5576	2.44691	1.66472	3.06902	Amp	N	N	N	Y	N	N	N	N	N
267	L3	false	WT2	FOXA2	UNKNOWN	FAM	NFQ-MGB	0.193866	0.119161	0.315405	38.2573	38.7901	0.284552		11.3165	0.286953	2.36687	true	0.2544	true	3	33			1.41111	0.974052	38.2573	2.44691	1.66472	3.06902	Amp	N	N	N	Y	N	N	N	N	N
268	L4	false	WT2	FOXA2	UNKNOWN	FAM	NFQ-MGB	0.193866	0.119161	0.315405	38.4841	38.7901	0.284552		11.3165	0.286953	2.36687	true	0.2544	true	3	33			1.41259	0.977224	38.4841	2.44691	1.66472	3.06902	Amp	N	N	N	Y	N	N	N	N	N
291	M3	false	WT2	GRHL2	UNKNOWN	FAM	NFQ-MGB				41.4904	41.4904			14.0168			true	0.304282	true	3	36			1.42899	0.977683	41.4904				Amp	N	N	N	N	N	N	N	N	N
292	M4	false	WT2	GRHL2	UNKNOWN	FAM	NFQ-MGB				Undetermined	41.4904			14.0168			true	0.304282	true	3	49			0	0	Undetermined				No Amp	Y	N	N	N	N	Y	N	N	N
315	N3	false	WT2	GRHL2	UNKNOWN	FAM	NFQ-MGB				Undetermined	41.4904			14.0168			true	0.304282	true	3	49			0	0	Undetermined				No Amp	Y	N	N	N	N	Y	N	N	N
316	N4	false	WT2	GRHL2	UNKNOWN	FAM	NFQ-MGB				Undetermined	41.4904			14.0168			true	0.304282	true	3	49			0	0	Undetermined				No Amp	Y	N	N	N	N	Y	N	N	N
3	A3	false	WT2	RPLP0	UNKNOWN	VIC	NFQ-MGB				27.3817	27.4736	0.0370452					true	0.0936328	true	3	22			1.20513	0.95044	27.3817				Amp	N	N	N	N	N	N	N	N	N
4	A4	false	WT2	RPLP0	UNKNOWN	VIC	NFQ-MGB				27.449	27.4736	0.0370452					true	0.0936328	true	3	23			1.20643	0.964214	27.449				Amp	N	N	N	N	N	N	N	N	N
27	B3	false	WT2	RPLP0	UNKNOWN	VIC	NFQ-MGB				27.5496	27.4736	0.0370452					true	0.0936328	true	3	23			1.20677	0.964977	27.5496				Amp	N	N	N	N	N	N	N	N	N
28	B4	false	WT2	RPLP0	UNKNOWN	VIC	NFQ-MGB				27.5142	27.4736	0.0370452					true	0.0936328	true	3	23			1.20999	0.970347	27.5142				Amp	N	N	N	N	N	N	N	N	N
51	C3	false	WT2	TIMP3	UNKNOWN	FAM	NFQ-MGB	1.47876	0.934916	2.33897	39.7366	39.9719	0.23535		12.4983	0.238247	-0.56439	true	0.284565	true	3	34			1.40561	0.981725	39.7366	2.77644	-1.22587	0.0970906	Amp	N	N	N	N	N	N	N	N	N
52	C4	false	WT2	TIMP3	UNKNOWN	FAM	NFQ-MGB	1.47876	0.934916	2.33897	Undetermined	39.9719	0.23535		12.4983	0.238247	-0.56439	true	0.284565	true	3	49			0	0	Undetermined	2.77644	-1.22587	0.0970906	No Amp	Y	N	N	N	N	Y	N	N	N
75	D3	false	WT2	TIMP3	UNKNOWN	FAM	NFQ-MGB	1.47876	0.934916	2.33897	Undetermined	39.9719	0.23535		12.4983	0.238247	-0.56439	true	0.284565	true	3	49			0	0	Undetermined	2.77644	-1.22587	0.0970906	No Amp	Y	N	N	N	N	Y	N	N	N
76	D4	false	WT2	TIMP3	UNKNOWN	FAM	NFQ-MGB	1.47876	0.934916	2.33897	40.2073	39.9719	0.23535		12.4983	0.238247	-0.56439	true	0.284565	true	3	34			1.41525	0.978764	40.2073	2.77644	-1.22587	0.0970906	Amp	N	N	N	N	N	N	N	N	N
339	O3	false	WT2	WNT7A	UNKNOWN	FAM	NFQ-MGB	30.7906	25.3844	37.3482	36.099	36.2264	0.10764		8.75282	0.113836	-4.94442	true	0.251114	true	3	31			1.5093	0.981575	36.099	2.44691	-5.22297	-4.66587	Amp	N	N	N	N	N	N	N	N	N
340	O4	false	WT2	WNT7A	UNKNOWN	FAM	NFQ-MGB	30.7906	25.3844	37.3482	36.4517	36.2264	0.10764		8.75282	0.113836	-4.94442	true	0.251114	true	3	31			1.50029	0.985354	36.4517	2.44691	-5.22297	-4.66587	Amp	N	N	N	N	N	N	N	N	N
363	P3	false	WT2	WNT7A	UNKNOWN	FAM	NFQ-MGB	30.7906	25.3844	37.3482	35.9941	36.2264	0.10764		8.75282	0.113836	-4.94442	true	0.251114	true	3	30			1.48221	0.967239	35.9941	2.44691	-5.22297	-4.66587	Amp	N	N	N	N	N	N	N	N	N
364	P4	false	WT2	WNT7A	UNKNOWN	FAM	NFQ-MGB	30.7906	25.3844	37.3482	36.3609	36.2264	0.10764		8.75282	0.113836	-4.94442	true	0.251114	true	3	31			1.5122	0.986207	36.3609	2.44691	-5.22297	-4.66587	Amp	N	N	N	N	N	N	N	N	N
149	G5	false	WT3	COL10A1	UNKNOWN	FAM	NFQ-MGB				Undetermined							true	0.0923135	true	3	6			0.406108	0	Undetermined				No Amp	N	N	N	N	N	N	N	N	N
150	G6	false	WT3	COL10A1	UNKNOWN	FAM	NFQ-MGB				Undetermined							true	0.0923135	true	3	49			0	0	Undetermined				No Amp	Y	N	N	N	N	Y	N	N	N
173	H5	false	WT3	COL10A1	UNKNOWN	FAM	NFQ-MGB				Undetermined							true	0.0923135	true	3	49			0.459407	0	Undetermined				No Amp	Y	N	N	N	N	Y	N	N	N
174	H6	false	WT3	COL10A1	UNKNOWN	FAM	NFQ-MGB				Undetermined							true	0.0923135	true	3	16			0.0712341	0	Undetermined				No Amp	N	N	N	N	N	N	N	N	N
101	E5	false	WT3	COL1A2	UNKNOWN	FAM	NFQ-MGB	0.831466	0.687839	1.00508	36.5861	36.5556	0.0995185		10.0928	0.111809	0.26627	true	0.34259	true	3	31			1.45711	0.981769	36.5861	2.44691	-0.0073171	0.539857	Amp	N	N	N	N	N	N	N	N	N
102	E6	false	WT3	COL1A2	UNKNOWN	FAM	NFQ-MGB	0.831466	0.687839	1.00508	36.2898	36.5556	0.0995185		10.0928	0.111809	0.26627	true	0.34259	true	3	30			1.45172	0.983871	36.2898	2.44691	-0.0073171	0.539857	Amp	N	N	N	N	N	N	N	N	N
125	F5	false	WT3	COL1A2	UNKNOWN	FAM	NFQ-MGB	0.831466	0.687839	1.00508	36.7722	36.5556	0.0995185		10.0928	0.111809	0.26627	true	0.34259	true	3	31			1.45673	0.986237	36.7722	2.44691	-0.0073171	0.539857	Amp	N	N	N	N	N	N	N	N	N
126	F6	false	WT3	COL1A2	UNKNOWN	FAM	NFQ-MGB	0.831466	0.687839	1.00508	36.5742	36.5556	0.0995185		10.0928	0.111809	0.26627	true	0.34259	true	3	30			1.45164	0.986738	36.5742	2.44691	-0.0073171	0.539857	Amp	N	N	N	N	N	N	N	N	N
197	I5	false	WT3	FLI1	UNKNOWN	FAM	NFQ-MGB	0.0107831	0.0107831	0.0107831	42.4107	42.4107			15.9479		6.53508	true	0.31538	true	3	36			1.44754	0.979079	42.4107				Amp	N	N	N	N	N	N	N	N	N
198	I6	false	WT3	FLI1	UNKNOWN	FAM	NFQ-MGB	0.0107831	0.0107831	0.0107831	Undetermined	42.4107			15.9479		6.53508	true	0.31538	true	3	39			0	0	Undetermined				No Amp	N	N	N	N	N	Y	N	N	N
221	J5	false	WT3	FLI1	UNKNOWN	FAM	NFQ-MGB	0.0107831	0.0107831	0.0107831	Undetermined	42.4107			15.9479		6.53508	true	0.31538	true	3	49			0	0	Undetermined				No Amp	Y	N	N	N	N	Y	N	N	N
222	J6	false	WT3	FLI1	UNKNOWN	FAM	NFQ-MGB	0.0107831	0.0107831	0.0107831	Undetermined	42.4107			15.9479		6.53508	true	0.31538	true	3	44			0.484056	0	Undetermined				No Amp	N	N	N	N	N	N	N	N	N
245	K5	false	WT3	FOXA2	UNKNOWN	FAM	NFQ-MGB	0.144201	0.0838654	0.247944	37.7512	38.2063	0.315469		11.7435	0.319559	2.79385	true	0.2544	true	3	32			1.4069	0.975794	37.7512	2.44691	2.01191	3.57578	Amp	N	N	N	Y	N	N	N	N	N
246	K6	false	WT3	FOXA2	UNKNOWN	FAM	NFQ-MGB	0.144201	0.0838654	0.247944	39.1403	38.2063	0.315469		11.7435	0.319559	2.79385	true	0.2544	true	3	34			1.41214	0.97397	39.1403	2.44691	2.01191	3.57578	Amp	N	N	N	Y	N	N	N	N	N
269	L5	false	WT3	FOXA2	UNKNOWN	FAM	NFQ-MGB	0.144201	0.0838654	0.247944	37.9634	38.2063	0.315469		11.7435	0.319559	2.79385	true	0.2544	true	3	31			1.40299	0.977216	37.9634	2.44691	2.01191	3.57578	Amp	N	N	N	Y	N	N	N	N	N
270	L6	false	WT3	FOXA2	UNKNOWN	FAM	NFQ-MGB	0.144201	0.0838654	0.247944	37.9702	38.2063	0.315469		11.7435	0.319559	2.79385	true	0.2544	true	3	32			1.41823	0.976361	37.9702	2.44691	2.01191	3.57578	Amp	N	N	N	Y	N	N	N	N	N
293	M5	false	WT3	GRHL2	UNKNOWN	FAM	NFQ-MGB				Undetermined							true	0.304282	true	3	49			0	0	Undetermined				No Amp	Y	N	N	N	N	Y	N	N	N
294	M6	false	WT3	GRHL2	UNKNOWN	FAM	NFQ-MGB				Undetermined							true	0.304282	true	3	49			0	0	Undetermined				No Amp	Y	N	N	N	N	Y	N	N	N
317	N5	false	WT3	GRHL2	UNKNOWN	FAM	NFQ-MGB				Undetermined							true	0.304282	true	3	49			0	0	Undetermined				No Amp	Y	N	N	N	N	Y	N	N	N
318	N6	false	WT3	GRHL2	UNKNOWN	FAM	NFQ-MGB				Undetermined							true	0.304282	true	3	49			0	0	Undetermined				No Amp	Y	N	N	N	N	Y	N	N	N
5	A5	false	WT3	RPLP0	UNKNOWN	VIC	NFQ-MGB				26.4101	26.4628	0.0509644					true	0.0936328	true	3	22			1.22951	0.952094	26.4101				Amp	N	N	N	N	N	N	N	N	N
6	A6	false	WT3	RPLP0	UNKNOWN	VIC	NFQ-MGB				26.6148	26.4628	0.0509644					true	0.0936328	true	3	22			1.22584	0.956625	26.6148				Amp	N	N	N	N	N	N	N	N	N
29	B5	false	WT3	RPLP0	UNKNOWN	VIC	NFQ-MGB				26.4269	26.4628	0.0509644					true	0.0936328	true	3	22			1.22667	0.940191	26.4269				Amp	N	N	N	N	N	N	N	N	N
30	B6	false	WT3	RPLP0	UNKNOWN	VIC	NFQ-MGB				26.3995	26.4628	0.0509644					true	0.0936328	true	3	22			1.23077	0.942524	26.3995				Amp	N	N	N	N	N	N	N	N	N
53	C5	false	WT3	TIMP3	UNKNOWN	FAM	NFQ-MGB	1.16422	0.545631	2.48412	39.0712	39.3061	0.44392		12.8433	0.446836	-0.219366	true	0.284565	true	3	33			1.40626	0.980293	39.0712	2.44691	-1.31273	0.874002	Amp	N	N	N	Y	N	N	N	N	N
54	C6	false	WT3	TIMP3	UNKNOWN	FAM	NFQ-MGB	1.16422	0.545631	2.48412	38.2183	39.3061	0.44392		12.8433	0.446836	-0.219366	true	0.284565	true	3	32			1.40273	0.981223	38.2183	2.44691	-1.31273	0.874002	Amp	N	N	N	Y	N	N	N	N	N
77	D5	false	WT3	TIMP3	UNKNOWN	FAM	NFQ-MGB	1.16422	0.545631	2.48412	39.6128	39.3061	0.44392		12.8433	0.446836	-0.219366	true	0.284565	true	3	34			1.41191	0.978835	39.6128	2.44691	-1.31273	0.874002	Amp	N	N	N	Y	N	N	N	N	N
78	D6	false	WT3	TIMP3	UNKNOWN	FAM	NFQ-MGB	1.16422	0.545631	2.48412	40.3221	39.3061	0.44392		12.8433	0.446836	-0.219366	true	0.284565	true	3	34			1.41277	0.97783	40.3221	2.44691	-1.31273	0.874002	Amp	N	N	N	Y	N	N	N	N	N
341	O5	false	WT3	WNT7A	UNKNOWN	FAM	NFQ-MGB	26.8394	19.7459	36.4812	35.3799	35.4138	0.173637		8.95095	0.180962	-4.74628	true	0.251114	true	3	30			1.50091	0.987818	35.3799	2.44691	-5.18908	-4.30348	Amp	N	N	N	N	N	N	N	N	N
342	O6	false	WT3	WNT7A	UNKNOWN	FAM	NFQ-MGB	26.8394	19.7459	36.4812	35.9037	35.4138	0.173637		8.95095	0.180962	-4.74628	true	0.251114	true	3	30			1.51066	0.991642	35.9037	2.44691	-5.18908	-4.30348	Amp	N	N	N	N	N	N	N	N	N
365	P5	false	WT3	WNT7A	UNKNOWN	FAM	NFQ-MGB	26.8394	19.7459	36.4812	35.2768	35.4138	0.173637		8.95095	0.180962	-4.74628	true	0.251114	true	3	30			1.50444	0.986362	35.2768	2.44691	-5.18908	-4.30348	Amp	N	N	N	N	N	N	N	N	N
366	P6	false	WT3	WNT7A	UNKNOWN	FAM	NFQ-MGB	26.8394	19.7459	36.4812	35.0947	35.4138	0.173637		8.95095	0.180962	-4.74628	true	0.251114	true	3	29			1.51314	0.986472	35.0947	2.44691	-5.18908	-4.30348	Amp	N	N	N	N	N	N	N	N	N
Analysis Type	Singleplex
Endogenous Control	RPLP0
RQ Min/Max Confidence Level	95.0
Reference Sample	KO1

### Sheet: sortiert
Sample Name	Target Name	CT
chKO1	COL10A1	Undetermined
chKO1	COL10A1	41.9131
chKO1	COL10A1	41.1168
chKO1	COL10A1	40.5359
chKO1	COL1A2	27.8858
chKO1	COL1A2	27.9567
chKO1	COL1A2	27.8549
chKO1	COL1A2	28.8741
chKO1	FLI1	39.2734
chKO1	FLI1	39.6347
chKO1	FLI1	38.9715
chKO1	FLI1	32.5903
chKO1	FOXA2	41.9789
chKO1	FOXA2	Undetermined
chKO1	FOXA2	Undetermined
chKO1	FOXA2	45.8495
chKO1	GRHL2	Undetermined
chKO1	GRHL2	Undetermined
chKO1	GRHL2	Undetermined
chKO1	GRHL2	Undetermined
chKO1	RPLP0	28.8707
chKO1	RPLP0	28.914
chKO1	RPLP0	28.6288
chKO1	RPLP0	Undetermined
chKO1	TIMP3	33.7168
chKO1	TIMP3	33.9626
chKO1	TIMP3	33.7448
chKO1	TIMP3	29.5225
chKO1	WNT7A	Undetermined
chKO1	WNT7A	Undetermined
chKO1	WNT7A	Undetermined
chKO1	WNT7A	10.1888
chKO2	COL10A1	39.6434
chKO2	COL10A1	39.3266
chKO2	COL10A1	39.1263
chKO2	COL10A1	39.0972
chKO2	COL1A2	26.429
chKO2	COL1A2	26.4107
chKO2	COL1A2	26.372
chKO2	COL1A2	26.3793
chKO2	FLI1	39.8865
chKO2	FLI1	Undetermined
chKO2	FLI1	40.1111
chKO2	FLI1	39.5508
chKO2	FOXA2	40.9599
chKO2	FOXA2	42.0334
chKO2	FOXA2	Undetermined
chKO2	FOXA2	Undetermined
chKO2	GRHL2	Undetermined
chKO2	GRHL2	Undetermined
chKO2	GRHL2	Undetermined
chKO2	GRHL2	Undetermined
chKO2	RPLP0	27.0942
chKO2	RPLP0	27.0431
chKO2	RPLP0	27.0388
chKO2	RPLP0	26.9846
chKO2	TIMP3	33.0149
chKO2	TIMP3	33.0316
chKO2	TIMP3	33.0699
chKO2	TIMP3	33.1253
chKO2	WNT7A	Undetermined
chKO2	WNT7A	Undetermined
chKO2	WNT7A	41.3996
chKO2	WNT7A	Undetermined
chKO3	COL10A1	39.6789
chKO3	COL10A1	40.9483
chKO3	COL10A1	40.1835
chKO3	COL10A1	41.9094
chKO3	COL1A2	27.0602
chKO3	COL1A2	27.0627
chKO3	COL1A2	27.1057
chKO3	COL1A2	27.0533
chKO3	FLI1	38.7591
chKO3	FLI1	37.4504
chKO3	FLI1	38.7786
chKO3	FLI1	38.675
chKO3	FOXA2	40.5879
chKO3	FOXA2	40.8364
chKO3	FOXA2	42.487
chKO3	FOXA2	40.1746
chKO3	GRHL2	Undetermined
chKO3	GRHL2	Undetermined
chKO3	GRHL2	Undetermined
chKO3	GRHL2	Undetermined
chKO3	RPLP0	27.9833
chKO3	RPLP0	28.0967
chKO3	RPLP0	28.0535
chKO3	RPLP0	28.0496
chKO3	TIMP3	33.6866
chKO3	TIMP3	33.7677
chKO3	TIMP3	33.9676
chKO3	TIMP3	34.0255
chKO3	WNT7A	40.8592
chKO3	WNT7A	Undetermined
chKO3	WNT7A	40.2301
chKO3	WNT7A	Undetermined
chWT1	COL10A1	39.6011
chWT1	COL10A1	39.422
chWT1	COL10A1	38.7172
chWT1	COL10A1	39.3897
chWT1	COL1A2	27.3255
chWT1	COL1A2	27.2745
chWT1	COL1A2	27.2858
chWT1	COL1A2	27.2482
chWT1	FLI1	Undetermined
chWT1	FLI1	39.7747
chWT1	FLI1	Undetermined
chWT1	FLI1	Undetermined
chWT1	FOXA2	41.4967
chWT1	FOXA2	Undetermined
chWT1	FOXA2	Undetermined
chWT1	FOXA2	Undetermined
chWT1	GRHL2	Undetermined
chWT1	GRHL2	Undetermined
chWT1	GRHL2	Undetermined
chWT1	GRHL2	Undetermined
chWT1	RPLP0	28.3688
chWT1	RPLP0	28.3553
chWT1	RPLP0	28.2899
chWT1	RPLP0	28.3407
chWT1	TIMP3	33.3811
chWT1	TIMP3	33.3686
chWT1	TIMP3	33.4231
chWT1	TIMP3	33.7037
chWT1	WNT7A	35.4676
chWT1	WNT7A	35.5331
chWT1	WNT7A	36.4557
chWT1	WNT7A	34.9153
chWT2	COL10A1	39.3607
chWT2	COL10A1	39.8621
chWT2	COL10A1	40.0737
chWT2	COL10A1	39.7154
chWT2	COL1A2	28.2715
chWT2	COL1A2	28.2351
chWT2	COL1A2	28.1831
chWT2	COL1A2	28.1762
chWT2	FLI1	Undetermined
chWT2	FLI1	Undetermined
chWT2	FLI1	Undetermined
chWT2	FLI1	Undetermined
chWT2	FOXA2	Undetermined
chWT2	FOXA2	Undetermined
chWT2	FOXA2	47.1707
chWT2	FOXA2	Undetermined
chWT2	GRHL2	40.0136
chWT2	GRHL2	41.9685
chWT2	GRHL2	Undetermined
chWT2	GRHL2	41.1377
chWT2	RPLP0	26.9881
chWT2	RPLP0	27.0053
chWT2	RPLP0	26.8979
chWT2	RPLP0	26.9761
chWT2	TIMP3	34.0882
chWT2	TIMP3	34.1357
chWT2	TIMP3	33.9846
chWT2	TIMP3	34.2778
chWT2	WNT7A	36.8084
chWT2	WNT7A	36.5222
chWT2	WNT7A	38.3421
chWT2	WNT7A	37.7298
chWT3	COL10A1	42.5445
chWT3	COL10A1	41.832
chWT3	COL10A1	40.2812
chWT3	COL10A1	40.4355
chWT3	COL1A2	28.9477
chWT3	COL1A2	28.9563
chWT3	COL1A2	28.8899
chWT3	COL1A2	28.9186
chWT3	FLI1	Undetermined
chWT3	FLI1	Undetermined
chWT3	FLI1	Undetermined
chWT3	FLI1	Undetermined
chWT3	FOXA2	Undetermined
chWT3	FOXA2	Undetermined
chWT3	FOXA2	Undetermined
chWT3	FOXA2	Undetermined
chWT3	GRHL2	41.2763
chWT3	GRHL2	Undetermined
chWT3	GRHL2	Undetermined
chWT3	GRHL2	41.842
chWT3	RPLP0	27.093
chWT3	RPLP0	27.4876
chWT3	RPLP0	27.4337
chWT3	RPLP0	27.4257
chWT3	TIMP3	34.7935
chWT3	TIMP3	34.6773
chWT3	TIMP3	34.6285
chWT3	TIMP3	34.7541
chWT3	WNT7A	37.9941
chWT3	WNT7A	36.8946
chWT3	WNT7A	37.3739
chWT3	WNT7A	37.4778
KO1	COL10A1	Undetermined
KO1	COL10A1	Undetermined
KO1	COL10A1	Undetermined
KO1	COL10A1	Undetermined
KO1	COL1A2	36.9488
KO1	COL1A2	36.1712
KO1	COL1A2	36.4275
KO1	COL1A2	36.3957
KO1	FLI1	36.6922
KO1	FLI1	36.0346
KO1	FLI1	35.7518
KO1	FLI1	35.8097
KO1	FOXA2	35.3176
KO1	FOXA2	35.8
KO1	FOXA2	35.7871
KO1	FOXA2	35.5311
KO1	GRHL2	Undetermined
KO1	GRHL2	Undetermined
KO1	GRHL2	Undetermined
KO1	GRHL2	Undetermined
KO1	RPLP0	26.6748
KO1	RPLP0	26.6987
KO1	RPLP0	26.6614
KO1	RPLP0	26.6021
KO1	TIMP3	Undetermined
KO1	TIMP3	40.1709
KO1	TIMP3	39.5816
KO1	TIMP3	39.4134
KO1	WNT7A	Undetermined
KO1	WNT7A	40.3565
KO1	WNT7A	Undetermined
KO1	WNT7A	Undetermined
KO2	COL10A1	Undetermined
KO2	COL10A1	Undetermined
KO2	COL10A1	Undetermined
KO2	COL10A1	Undetermined
KO2	COL1A2	35.5984
KO2	COL1A2	35.3541
KO2	COL1A2	35.841
KO2	COL1A2	35.8056
KO2	FLI1	37.558
KO2	FLI1	37.7182
KO2	FLI1	37.7073
KO2	FLI1	37.251
KO2	FOXA2	37.7603
KO2	FOXA2	38.7509
KO2	FOXA2	37.9969
KO2	FOXA2	37.8569
KO2	GRHL2	Undetermined
KO2	GRHL2	Undetermined
KO2	GRHL2	Undetermined
KO2	GRHL2	Undetermined
KO2	RPLP0	27.8585
KO2	RPLP0	27.7776
KO2	RPLP0	27.7027
KO2	RPLP0	27.6843
KO2	TIMP3	Undetermined
KO2	TIMP3	Undetermined
KO2	TIMP3	Undetermined
KO2	TIMP3	Undetermined
KO2	WNT7A	Undetermined
KO2	WNT7A	Undetermined
KO2	WNT7A	Undetermined
KO2	WNT7A	Undetermined
KO3	COL10A1	Undetermined
KO3	COL10A1	Undetermined
KO3	COL10A1	Undetermined
KO3	COL10A1	Undetermined
KO3	COL1A2	36.5598
KO3	COL1A2	36.3494
KO3	COL1A2	36.9947
KO3	COL1A2	36.9637
KO3	FLI1	37.6615
KO3	FLI1	36.4389
KO3	FLI1	36.8688
KO3	FLI1	36.6954
KO3	FOXA2	38.4208
KO3	FOXA2	37.568
KO3	FOXA2	37.486
KO3	FOXA2	37.7531
KO3	GRHL2	Undetermined
KO3	GRHL2	Undetermined
KO3	GRHL2	Undetermined
KO3	GRHL2	Undetermined
KO3	RPLP0	28.4427
KO3	RPLP0	28.3416
KO3	RPLP0	28.3387
KO3	RPLP0	28.3666
KO3	TIMP3	Undetermined
KO3	TIMP3	40.1952
KO3	TIMP3	Undetermined
KO3	TIMP3	Undetermined
KO3	WNT7A	Undetermined
KO3	WNT7A	Undetermined
KO3	WNT7A	Undetermined
KO3	WNT7A	40.6359
WT1	COL10A1	Undetermined
WT1	COL10A1	Undetermined
WT1	COL10A1	Undetermined
WT1	COL10A1	Undetermined
WT1	COL1A2	36.9223
WT1	COL1A2	36.1549
WT1	COL1A2	37.1341
WT1	COL1A2	36.646
WT1	FLI1	Undetermined
WT1	FLI1	48.7018
WT1	FLI1	41.1393
WT1	FLI1	40.0286
WT1	FOXA2	37.0497
WT1	FOXA2	37.1111
WT1	FOXA2	39.0173
WT1	FOXA2	37.2754
WT1	GRHL2	Undetermined
WT1	GRHL2	Undetermined
WT1	GRHL2	Undetermined
WT1	GRHL2	Undetermined
WT1	RPLP0	26.366
WT1	RPLP0	26.5873
WT1	RPLP0	26.6149
WT1	RPLP0	26.5659
WT1	TIMP3	39.0808
WT1	TIMP3	38.6913
WT1	TIMP3	40.5278
WT1	TIMP3	38.9734
WT1	WNT7A	35.3882
WT1	WNT7A	35.1181
WT1	WNT7A	35.2091
WT1	WNT7A	34.9453
WT2	COL10A1	Undetermined
WT2	COL10A1	Undetermined
WT2	COL10A1	Undetermined
WT2	COL10A1	Undetermined
WT2	COL1A2	37.3962
WT2	COL1A2	37.83
WT2	COL1A2	37.1185
WT2	COL1A2	37.4941
WT2	FLI1	40.2198
WT2	FLI1	Undetermined
WT2	FLI1	40.3515
WT2	FLI1	41.3687
WT2	FOXA2	38.8616
WT2	FOXA2	39.5576
WT2	FOXA2	38.2573
WT2	FOXA2	38.4841
WT2	GRHL2	41.4904
WT2	GRHL2	Undetermined
WT2	GRHL2	Undetermined
WT2	GRHL2	Undetermined
WT2	RPLP0	27.3817
WT2	RPLP0	27.449
WT2	RPLP0	27.5496
WT2	RPLP0	27.5142
WT2	TIMP3	39.7366
WT2	TIMP3	Undetermined
WT2	TIMP3	Undetermined
WT2	TIMP3	40.2073
WT2	WNT7A	36.099
WT2	WNT7A	36.4517
WT2	WNT7A	35.9941
WT2	WNT7A	36.3609
WT3	COL10A1	Undetermined
WT3	COL10A1	Undetermined
WT3	COL10A1	Undetermined
WT3	COL10A1	Undetermined
WT3	COL1A2	36.5861
WT3	COL1A2	36.2898
WT3	COL1A2	36.7722
WT3	COL1A2	36.5742
WT3	FLI1	42.4107
WT3	FLI1	Undetermined
WT3	FLI1	Undetermined
WT3	FLI1	Undetermined
WT3	FOXA2	37.7512
WT3	FOXA2	39.1403
WT3	FOXA2	37.9634
WT3	FOXA2	37.9702
WT3	GRHL2	Undetermined
WT3	GRHL2	Undetermined
WT3	GRHL2	Undetermined
WT3	GRHL2	Undetermined
WT3	RPLP0	26.4101
WT3	RPLP0	26.6148
WT3	RPLP0	26.4269
WT3	RPLP0	26.3995
WT3	TIMP3	39.0712
WT3	TIMP3	38.2183
WT3	TIMP3	39.6128
WT3	TIMP3	40.3221
WT3	WNT7A	35.3799
WT3	WNT7A	35.9037
WT3	WNT7A	35.2768
WT3	WNT7A	35.0947

### Sheet: TIMP3
Sample	Target	CT
chKO1	RPLP0	28.8707
chKO1	RPLP0	28.914
chKO1	RPLP0	28.6288
chKO1	RPLP0	Undetermined
chKO1	TIMP3	33.7168
chKO1	TIMP3	33.9626
chKO1	TIMP3	33.7448
chKO1	TIMP3	29.5225
chKO2	RPLP0	27.0942
chKO2	RPLP0	27.0431
chKO2	RPLP0	27.0388
chKO2	RPLP0	26.9846
chKO2	TIMP3	33.0149
chKO2	TIMP3	33.0316
chKO2	TIMP3	33.0699
chKO2	TIMP3	33.1253
chKO3	RPLP0	27.9833
chKO3	RPLP0	28.0967
chKO3	RPLP0	28.0535
chKO3	RPLP0	28.0496
chKO3	TIMP3	33.6866
chKO3	TIMP3	33.7677
chKO3	TIMP3	33.9676
chKO3	TIMP3	34.0255
chWT1	RPLP0	28.3688
chWT1	RPLP0	28.3553
chWT1	RPLP0	28.2899
chWT1	RPLP0	28.3407
chWT1	TIMP3	33.3811
chWT1	TIMP3	33.3686
chWT1	TIMP3	33.4231
chWT1	TIMP3	33.7037
chWT2	RPLP0	26.9881
chWT2	RPLP0	27.0053
chWT2	RPLP0	26.8979
chWT2	RPLP0	26.9761
chWT2	TIMP3	34.0882
chWT2	TIMP3	34.1357
chWT2	TIMP3	33.9846
chWT2	TIMP3	34.2778
chWT3	RPLP0	27.093
chWT3	RPLP0	27.4876
chWT3	RPLP0	27.4337
chWT3	RPLP0	27.4257
chWT3	TIMP3	34.7935
chWT3	TIMP3	34.6773
chWT3	TIMP3	34.6285
chWT3	TIMP3	34.7541
KO1	RPLP0	26.6748
KO1	RPLP0	26.6987
KO1	RPLP0	26.6614
KO1	RPLP0	26.6021
KO1	TIMP3	Undetermined
KO1	TIMP3	40.1709
KO1	TIMP3	39.5816
KO1	TIMP3	39.4134
KO2	RPLP0	27.8585
KO2	RPLP0	27.7776
KO2	RPLP0	27.7027
KO2	RPLP0	27.6843
KO2	TIMP3	Undetermined
KO2	TIMP3	Undetermined
KO2	TIMP3	Undetermined
KO2	TIMP3	Undetermined
KO3	RPLP0	28.4427
KO3	RPLP0	28.3416
KO3	RPLP0	28.3387
KO3	RPLP0	28.3666
KO3	TIMP3	Undetermined
KO3	TIMP3	40.1952
KO3	TIMP3	Undetermined
KO3	TIMP3	Undetermined
WT1	RPLP0	26.366
WT1	RPLP0	26.5873
WT1	RPLP0	26.6149
WT1	RPLP0	26.5659
WT1	TIMP3	39.0808
WT1	TIMP3	38.6913
WT1	TIMP3	40.5278
WT1	TIMP3	38.9734
WT2	RPLP0	27.3817
WT2	RPLP0	27.449
WT2	RPLP0	27.5496
WT2	RPLP0	27.5142
WT2	TIMP3	39.7366
WT2	TIMP3	Undetermined
WT2	TIMP3	Undetermined
WT2	TIMP3	40.2073
WT3	RPLP0	26.4101
WT3	RPLP0	26.6148
WT3	RPLP0	26.4269
WT3	RPLP0	26.3995
WT3	TIMP3	39.0712
WT3	TIMP3	38.2183
WT3	TIMP3	39.6128
WT3	TIMP3	40.3221

### Sheet: COL1A2
chKO1	COL1A2	27.8858
chKO1	COL1A2	27.9567
chKO1	COL1A2	27.8549
chKO1	COL1A2	28.8741
chKO1	RPLP0	28.8707
chKO1	RPLP0	28.914
chKO1	RPLP0	28.6288
chKO1	RPLP0	Undetermined
chKO2	COL1A2	26.429
chKO2	COL1A2	26.4107
chKO2	COL1A2	26.372
chKO2	COL1A2	26.3793
chKO2	RPLP0	27.0942
chKO2	RPLP0	27.0431
chKO2	RPLP0	27.0388
chKO2	RPLP0	26.9846
chKO3	COL1A2	27.0602
chKO3	COL1A2	27.0627
chKO3	COL1A2	27.1057
chKO3	COL1A2	27.0533
chKO3	RPLP0	27.9833
chKO3	RPLP0	28.0967
chKO3	RPLP0	28.0535
chKO3	RPLP0	28.0496
chWT1	COL1A2	27.3255
chWT1	COL1A2	27.2745
chWT1	COL1A2	27.2858
chWT1	COL1A2	27.2482
chWT1	RPLP0	28.3688
chWT1	RPLP0	28.3553
chWT1	RPLP0	28.2899
chWT1	RPLP0	28.3407
chWT2	COL1A2	28.2715
chWT2	COL1A2	28.2351
chWT2	COL1A2	28.1831
chWT2	COL1A2	28.1762
chWT2	RPLP0	26.9881
chWT2	RPLP0	27.0053
chWT2	RPLP0	26.8979
chWT2	RPLP0	26.9761
chWT3	COL1A2	28.9477
chWT3	COL1A2	28.9563
chWT3	COL1A2	28.8899
chWT3	COL1A2	28.9186
chWT3	RPLP0	27.093
chWT3	RPLP0	27.4876
chWT3	RPLP0	27.4337
chWT3	RPLP0	27.4257
KO1	COL1A2	36.9488
KO1	COL1A2	36.1712
KO1	COL1A2	36.4275
KO1	COL1A2	36.3957
KO1	RPLP0	26.6748
KO1	RPLP0	26.6987
KO1	RPLP0	26.6614
KO1	RPLP0	26.6021
KO2	COL1A2	35.5984
KO2	COL1A2	35.3541
KO2	COL1A2	35.841
KO2	COL1A2	35.8056
KO2	RPLP0	27.8585
KO2	RPLP0	27.7776
KO2	RPLP0	27.7027
KO2	RPLP0	27.6843
KO3	COL1A2	36.5598
KO3	COL1A2	36.3494
KO3	COL1A2	36.9947
KO3	COL1A2	36.9637
KO3	RPLP0	28.4427
KO3	RPLP0	28.3416
KO3	RPLP0	28.3387
KO3	RPLP0	28.3666
WT1	COL1A2	36.9223
WT1	COL1A2	36.1549
WT1	COL1A2	37.1341
WT1	COL1A2	36.646
WT1	RPLP0	26.366
WT1	RPLP0	26.5873
WT1	RPLP0	26.6149
WT1	RPLP0	26.5659
WT2	COL1A2	37.3962
WT2	COL1A2	37.83
WT2	COL1A2	37.1185
WT2	COL1A2	37.4941
WT2	RPLP0	27.3817
WT2	RPLP0	27.449
WT2	RPLP0	27.5496
WT2	RPLP0	27.5142
WT3	COL1A2	36.5861
WT3	COL1A2	36.2898
WT3	COL1A2	36.7722
WT3	COL1A2	36.5742
WT3	RPLP0	26.4101
WT3	RPLP0	26.6148
WT3	RPLP0	26.4269
WT3	RPLP0	26.3995

### Sheet: COL10A1
chKO1	COL10A1	Undetermined
chKO1	COL10A1	41.9131
chKO1	COL10A1	41.1168
chKO1	COL10A1	40.5359
chKO1	RPLP0	28.8707
chKO1	RPLP0	28.914
chKO1	RPLP0	28.6288
chKO1	RPLP0	Undetermined
chKO2	COL10A1	39.6434
chKO2	COL10A1	39.3266
chKO2	COL10A1	39.1263
chKO2	COL10A1	39.0972
chKO2	RPLP0	27.0942
chKO2	RPLP0	27.0431
chKO2	RPLP0	27.0388
chKO2	RPLP0	26.9846
chKO3	COL10A1	39.6789
chKO3	COL10A1	40.9483
chKO3	COL10A1	40.1835
chKO3	COL10A1	41.9094
chKO3	RPLP0	27.9833
chKO3	RPLP0	28.0967
chKO3	RPLP0	28.0535
chKO3	RPLP0	28.0496
chWT1	COL10A1	39.6011
chWT1	COL10A1	39.422
chWT1	COL10A1	38.7172
chWT1	COL10A1	39.3897
chWT1	RPLP0	28.3688
chWT1	RPLP0	28.3553
chWT1	RPLP0	28.2899
chWT1	RPLP0	28.3407
chWT2	COL10A1	39.3607
chWT2	COL10A1	39.8621
chWT2	COL10A1	40.0737
chWT2	COL10A1	39.7154
chWT2	RPLP0	26.9881
chWT2	RPLP0	27.0053
chWT2	RPLP0	26.8979
chWT2	RPLP0	26.9761
chWT3	COL10A1	42.5445
chWT3	COL10A1	41.832
chWT3	COL10A1	40.2812
chWT3	COL10A1	40.4355
chWT3	RPLP0	27.093
chWT3	RPLP0	27.4876
chWT3	RPLP0	27.4337
chWT3	RPLP0	27.4257
KO1	COL10A1	Undetermined
KO1	COL10A1	Undetermined
KO1	COL10A1	Undetermined
KO1	COL10A1	Undetermined
KO1	RPLP0	26.6748
KO1	RPLP0	26.6987
KO1	RPLP0	26.6614
KO1	RPLP0	26.6021
KO2	COL10A1	Undetermined
KO2	COL10A1	Undetermined
KO2	COL10A1	Undetermined
KO2	COL10A1	Undetermined
KO2	RPLP0	27.8585
KO2	RPLP0	27.7776
KO2	RPLP0	27.7027
KO2	RPLP0	27.6843
KO3	COL10A1	Undetermined
KO3	COL10A1	Undetermined
KO3	COL10A1	Undetermined
KO3	COL10A1	Undetermined
KO3	RPLP0	28.4427
KO3	RPLP0	28.3416
KO3	RPLP0	28.3387
KO3	RPLP0	28.3666
WT1	COL10A1	Undetermined
WT1	COL10A1	Undetermined
WT1	COL10A1	Undetermined
WT1	COL10A1	Undetermined
WT1	RPLP0	26.366
WT1	RPLP0	26.5873
WT1	RPLP0	26.6149
WT1	RPLP0	26.5659
WT2	COL10A1	Undetermined
WT2	COL10A1	Undetermined
WT2	COL10A1	Undetermined
WT2	COL10A1	Undetermined
WT2	RPLP0	27.3817
WT2	RPLP0	27.449
WT2	RPLP0	27.5496
WT2	RPLP0	27.5142
WT3	COL10A1	Undetermined
WT3	COL10A1	Undetermined
WT3	COL10A1	Undetermined
WT3	COL10A1	Undetermined
WT3	RPLP0	26.4101
WT3	RPLP0	26.6148
WT3	RPLP0	26.4269
WT3	RPLP0	26.3995

### Sheet: FLI1
chKO1	FLI1	39.2734
chKO1	FLI1	39.6347
chKO1	FLI1	38.9715
chKO1	FLI1	32.5903
chKO1	RPLP0	28.8707
chKO1	RPLP0	28.914
chKO1	RPLP0	28.6288
chKO1	RPLP0	Undetermined
chKO2	FLI1	39.8865
chKO2	FLI1	Undetermined
chKO2	FLI1	40.1111
chKO2	FLI1	39.5508
chKO2	RPLP0	27.0942
chKO2	RPLP0	27.0431
chKO2	RPLP0	27.0388
chKO2	RPLP0	26.9846
chKO3	FLI1	38.7591
chKO3	FLI1	37.4504
chKO3	FLI1	38.7786
chKO3	FLI1	38.675
chKO3	RPLP0	27.9833
chKO3	RPLP0	28.0967
chKO3	RPLP0	28.0535
chKO3	RPLP0	28.0496
chWT1	FLI1	Undetermined
chWT1	FLI1	39.7747
chWT1	FLI1	Undetermined
chWT1	FLI1	Undetermined
chWT1	RPLP0	28.3688
chWT1	RPLP0	28.3553
chWT1	RPLP0	28.2899
chWT1	RPLP0	28.3407
chWT2	FLI1	Undetermined
chWT2	FLI1	Undetermined
chWT2	FLI1	Undetermined
chWT2	FLI1	Undetermined
chWT2	RPLP0	26.9881
chWT2	RPLP0	27.0053
chWT2	RPLP0	26.8979
chWT2	RPLP0	26.9761
chWT3	FLI1	Undetermined
chWT3	FLI1	Undetermined
chWT3	FLI1	Undetermined
chWT3	FLI1	Undetermined
chWT3	RPLP0	27.093
chWT3	RPLP0	27.4876
chWT3	RPLP0	27.4337
chWT3	RPLP0	27.4257
KO1	FLI1	36.6922
KO1	FLI1	36.0346
KO1	FLI1	35.7518
KO1	FLI1	35.8097
KO1	RPLP0	26.6748
KO1	RPLP0	26.6987
KO1	RPLP0	26.6614
KO1	RPLP0	26.6021
KO2	FLI1	37.558
KO2	FLI1	37.7182
KO2	FLI1	37.7073
KO2	FLI1	37.251
KO2	RPLP0	27.8585
KO2	RPLP0	27.7776
KO2	RPLP0	27.7027
KO2	RPLP0	27.6843
KO3	FLI1	37.6615
KO3	FLI1	36.4389
KO3	FLI1	36.8688
KO3	FLI1	36.6954
KO3	RPLP0	28.4427
KO3	RPLP0	28.3416
KO3	RPLP0	28.3387
KO3	RPLP0	28.3666
WT1	FLI1	Undetermined
WT1	FLI1	48.7018
WT1	FLI1	41.1393
WT1	FLI1	40.0286
WT1	RPLP0	26.366
WT1	RPLP0	26.5873
WT1	RPLP0	26.6149
WT1	RPLP0	26.5659
WT2	FLI1	40.2198
WT2	FLI1	Undetermined
WT2	FLI1	40.3515
WT2	FLI1	41.3687
WT2	RPLP0	27.3817
WT2	RPLP0	27.449
WT2	RPLP0	27.5496
WT2	RPLP0	27.5142
WT3	FLI1	42.4107
WT3	FLI1	Undetermined
WT3	FLI1	Undetermined
WT3	FLI1	Undetermined
WT3	RPLP0	26.4101
WT3	RPLP0	26.6148
WT3	RPLP0	26.4269
WT3	RPLP0	26.3995

### Sheet: WNT7A
chKO1	RPLP0	28.8707
chKO1	RPLP0	28.914
chKO1	RPLP0	28.6288
chKO1	RPLP0	Undetermined
chKO1	WNT7A	Undetermined
chKO1	WNT7A	Undetermined
chKO1	WNT7A	Undetermined
chKO1	WNT7A	10.1888
chKO2	RPLP0	27.0942
chKO2	RPLP0	27.0431
chKO2	RPLP0	27.0388
chKO2	RPLP0	26.9846
chKO2	WNT7A	Undetermined
chKO2	WNT7A	Undetermined
chKO2	WNT7A	41.3996
chKO2	WNT7A	Undetermined
chKO3	RPLP0	27.9833
chKO3	RPLP0	28.0967
chKO3	RPLP0	28.0535
chKO3	RPLP0	28.0496
chKO3	WNT7A	40.8592
chKO3	WNT7A	Undetermined
chKO3	WNT7A	40.2301
chKO3	WNT7A	Undetermined
chWT1	RPLP0	28.3688
chWT1	RPLP0	28.3553
chWT1	RPLP0	28.2899
chWT1	RPLP0	28.3407
chWT1	WNT7A	35.4676
chWT1	WNT7A	35.5331
chWT1	WNT7A	36.4557
chWT1	WNT7A	34.9153
chWT2	RPLP0	26.9881
chWT2	RPLP0	27.0053
chWT2	RPLP0	26.8979
chWT2	RPLP0	26.9761
chWT2	WNT7A	36.8084
chWT2	WNT7A	36.5222
chWT2	WNT7A	38.3421
chWT2	WNT7A	37.7298
chWT3	RPLP0	27.093
chWT3	RPLP0	27.4876
chWT3	RPLP0	27.4337
chWT3	RPLP0	27.4257
chWT3	WNT7A	37.9941
chWT3	WNT7A	36.8946
chWT3	WNT7A	37.3739
chWT3	WNT7A	37.4778
KO1	RPLP0	26.6748
KO1	RPLP0	26.6987
KO1	RPLP0	26.6614
KO1	RPLP0	26.6021
KO1	WNT7A	Undetermined
KO1	WNT7A	40.3565
KO1	WNT7A	Undetermined
KO1	WNT7A	Undetermined
KO2	RPLP0	27.8585
KO2	RPLP0	27.7776
KO2	RPLP0	27.7027
KO2	RPLP0	27.6843
KO2	WNT7A	Undetermined
KO2	WNT7A	Undetermined
KO2	WNT7A	Undetermined
KO2	WNT7A	Undetermined
KO3	RPLP0	28.4427
KO3	RPLP0	28.3416
KO3	RPLP0	28.3387
KO3	RPLP0	28.3666
KO3	WNT7A	Undetermined
KO3	WNT7A	Undetermined
KO3	WNT7A	Undetermined
KO3	WNT7A	40.6359
WT1	RPLP0	26.366
WT1	RPLP0	26.5873
WT1	RPLP0	26.6149
WT1	RPLP0	26.5659
WT1	WNT7A	35.3882
WT1	WNT7A	35.1181
WT1	WNT7A	35.2091
WT1	WNT7A	34.9453
WT2	RPLP0	27.3817
WT2	RPLP0	27.449
WT2	RPLP0	27.5496
WT2	RPLP0	27.5142
WT2	WNT7A	36.099
WT2	WNT7A	36.4517
WT2	WNT7A	35.9941
WT2	WNT7A	36.3609
WT3	RPLP0	26.4101
WT3	RPLP0	26.6148
WT3	RPLP0	26.4269
WT3	RPLP0	26.3995
WT3	WNT7A	35.3799
WT3	WNT7A	35.9037
WT3	WNT7A	35.2768
WT3	WNT7A	35.0947

### Sheet: Osteos data
sample	gene	ct
KO1	RPLP0	18.7404
KO1	RPLP0	18.7778
KO1	RPLP0	18.6903
KO1	RPLP0	18.7756
KO1	SPP1	19.7571
KO1	SPP1	19.7568
KO1	SPP1	19.7175
KO1	SPP1	19.7573
KO2	RPLP0	19.4012
KO2	RPLP0	19.4311
KO2	RPLP0	19.4436
KO2	RPLP0	19.4369
KO2	SPP1	20.4021
KO2	SPP1	20.5227
KO2	SPP1	20.4334
KO2	SPP1	20.4221
KO3	RPLP0	18.7519
KO3	RPLP0	18.7925
KO3	RPLP0	18.7565
KO3	RPLP0	18.7168
KO3	SPP1	19.4127
KO3	SPP1	19.4229
KO3	SPP1	19.3641
KO3	SPP1	19.3624
oKO1	RPLP0	19.3562
oKO1	RPLP0	19.5163
oKO1	RPLP0	19.5058
oKO1	RPLP0	19.6085
oKO1	SPP1	17.1308
oKO1	SPP1	17.0992
oKO1	SPP1	17.1059
oKO1	SPP1	17.0344
oKO1	FLI1	33.6494
oKO1	FLI1	33.4802
oKO1	FLI1	33.8318
oKO1	FLI1	33.7607
oKO1	WNT7A	34.9747
oKO1	WNT7A	35.1694
oKO1	WNT7A	35.6303
oKO1	WNT7A	35.2151
oKO2	RPLP0	20.2998
oKO2	RPLP0	20.3814
oKO2	RPLP0	20.3196
oKO2	RPLP0	20.3514
oKO2	SPP1	17.0972
oKO2	SPP1	17.0619
oKO2	SPP1	17.0322
oKO2	SPP1	16.9876
oKO2	FLI1	33.2111
oKO2	FLI1	32.9982
oKO2	FLI1	32.9901
oKO2	FLI1	33.0289
oKO2	WNT7A	35.1519
oKO2	WNT7A	35.7538
oKO2	WNT7A	35.4146
oKO2	WNT7A	35.4823
oKO3	RPLP0	20.298
oKO3	RPLP0	20.2357
oKO3	RPLP0	20.3299
oKO3	RPLP0	20.2806
oKO3	SPP1	19.015
oKO3	SPP1	18.9834
oKO3	SPP1	18.9687
oKO3	SPP1	18.9611
oKO3	FLI1	30.5108
oKO3	FLI1	30.5264
oKO3	FLI1	30.6123
oKO3	FLI1	30.628
oKO3	WNT7A	31.9733
oKO3	WNT7A	32.0458
oKO3	WNT7A	31.9726
oKO3	WNT7A	31.9816
oWT1	RPLP0	19.065
oWT1	RPLP0	19.1089
oWT1	RPLP0	19.0499
oWT1	RPLP0	19.0718
oWT1	SPP1	16.4235
oWT1	SPP1	16.4451
oWT1	SPP1	16.4322
oWT1	SPP1	16.4393
oWT1	FLI1	37.7643
oWT1	FLI1	37.9841
oWT1	FLI1	38.0576
oWT1	FLI1	38.0547
oWT1	WNT7A	29.8942
oWT1	WNT7A	29.7773
oWT1	WNT7A	29.8708
oWT1	WNT7A	29.7973
oWT2	RPLP0	19.0869
oWT2	RPLP0	19.1072
oWT2	RPLP0	19.0967
oWT2	RPLP0	19.1185
oWT2	SPP1	16.3757
oWT2	SPP1	16.3754
oWT2	SPP1	16.3475
oWT2	SPP1	16.4405
oWT2	FLI1	37.4596
oWT2	FLI1	38.9156
oWT2	FLI1	37.8971
oWT2	FLI1	37.7187
oWT2	WNT7A	29.8939
oWT2	WNT7A	29.8287
oWT2	WNT7A	29.8339
oWT2	WNT7A	29.7835
oWT3	RPLP0	19.1245
oWT3	RPLP0	19.1794
oWT3	RPLP0	19.114
oWT3	RPLP0	19.3307
oWT3	SPP1	16.3879
oWT3	SPP1	16.4166
oWT3	SPP1	16.2868
oWT3	SPP1	16.4093
oWT3	FLI1	37.8732
oWT3	FLI1	38.9789
oWT3	FLI1	38.0216
oWT3	FLI1	37.9599
oWT3	WNT7A	29.8016
oWT3	WNT7A	29.7483
oWT3	WNT7A	29.9049
oWT3	WNT7A	29.9236
WT1	RPLP0	18.5972
WT1	RPLP0	18.5514
WT1	RPLP0	18.6366
WT1	RPLP0	18.6105
WT1	SPP1	18.5576
WT1	SPP1	18.6032
WT1	SPP1	18.5679
WT1	SPP1	18.6058
WT2	RPLP0	18.638
WT2	RPLP0	18.7019
WT2	RPLP0	18.7352
WT2	RPLP0	18.6608
WT2	SPP1	18.758
WT2	SPP1	18.7264
WT2	SPP1	18.7525
WT2	SPP1	18.8067
WT3	RPLP0	18.558
WT3	RPLP0	18.6302
WT3	RPLP0	18.6571
WT3	RPLP0	18.6264
WT3	SPP1	18.5738
WT3	SPP1	18.5762
WT3	SPP1	18.6094
WT3	SPP1	18.6415

### Sheet: SPP1 Osteo
KO1	RPLP0	18.7404
KO1	RPLP0	18.7778
KO1	RPLP0	18.6903
KO1	RPLP0	18.7756
KO1	SPP1	19.7571
KO1	SPP1	19.7568
KO1	SPP1	19.7175
KO1	SPP1	19.7573
KO2	RPLP0	19.4012
KO2	RPLP0	19.4311
KO2	RPLP0	19.4436
KO2	RPLP0	19.4369
KO2	SPP1	20.4021
KO2	SPP1	20.5227
KO2	SPP1	20.4334
KO2	SPP1	20.4221
KO3	RPLP0	18.7519
KO3	RPLP0	18.7925
KO3	RPLP0	18.7565
KO3	RPLP0	18.7168
KO3	SPP1	19.4127
KO3	SPP1	19.4229
KO3	SPP1	19.3641
KO3	SPP1	19.3624
oKO1	RPLP0	19.3562
oKO1	RPLP0	19.5163
oKO1	RPLP0	19.5058
oKO1	RPLP0	19.6085
oKO1	SPP1	17.1308
oKO1	SPP1	17.0992
oKO1	SPP1	17.1059
oKO1	SPP1	17.0344
oKO2	RPLP0	20.2998
oKO2	RPLP0	20.3814
oKO2	RPLP0	20.3196
oKO2	RPLP0	20.3514
oKO2	SPP1	17.0972
oKO2	SPP1	17.0619
oKO2	SPP1	17.0322
oKO2	SPP1	16.9876
oKO3	RPLP0	20.298
oKO3	RPLP0	20.2357
oKO3	RPLP0	20.3299
oKO3	RPLP0	20.2806
oKO3	SPP1	19.015
oKO3	SPP1	18.9834
oKO3	SPP1	18.9687
oKO3	SPP1	18.9611
oWT1	RPLP0	19.065
oWT1	RPLP0	19.1089
oWT1	RPLP0	19.0499
oWT1	RPLP0	19.0718
oWT1	SPP1	16.4235
oWT1	SPP1	16.4451
oWT1	SPP1	16.4322
oWT1	SPP1	16.4393
oWT2	RPLP0	19.0869
oWT2	RPLP0	19.1072
oWT2	RPLP0	19.0967
oWT2	RPLP0	19.1185
oWT2	SPP1	16.3757
oWT2	SPP1	16.3754
oWT2	SPP1	16.3475
oWT2	SPP1	16.4405
oWT3	RPLP0	19.1245
oWT3	RPLP0	19.1794
oWT3	RPLP0	19.114
oWT3	RPLP0	19.3307
oWT3	SPP1	16.3879
oWT3	SPP1	16.4166
oWT3	SPP1	16.2868
oWT3	SPP1	16.4093
WT1	RPLP0	18.5972
WT1	RPLP0	18.5514
WT1	RPLP0	18.6366
WT1	RPLP0	18.6105
WT1	SPP1	18.5576
WT1	SPP1	18.6032
WT1	SPP1	18.5679
WT1	SPP1	18.6058
WT2	RPLP0	18.638
WT2	RPLP0	18.7019
WT2	RPLP0	18.7352
WT2	RPLP0	18.6608
WT2	SPP1	18.758
WT2	SPP1	18.7264
WT2	SPP1	18.7525
WT2	SPP1	18.8067
WT3	RPLP0	18.558
WT3	RPLP0	18.6302
WT3	RPLP0	18.6571
WT3	RPLP0	18.6264
WT3	SPP1	18.5738
WT3	SPP1	18.5762
WT3	SPP1	18.6094
WT3	SPP1	18.6415

### Sheet: FLI1 Osteo
KO1	RPLP0	18.7404
KO1	RPLP0	18.7778
KO1	RPLP0	18.6903
KO1	RPLP0	18.7756
KO2	RPLP0	19.4012
KO2	RPLP0	19.4311
KO2	RPLP0	19.4436
KO2	RPLP0	19.4369
KO3	RPLP0	18.7519
KO3	RPLP0	18.7925
KO3	RPLP0	18.7565
KO3	RPLP0	18.7168
oKO1	RPLP0	19.3562
oKO1	RPLP0	19.5163
oKO1	RPLP0	19.5058
oKO1	RPLP0	19.6085
oKO1	FLI1	33.6494
oKO1	FLI1	33.4802
oKO1	FLI1	33.8318
oKO1	FLI1	33.7607
oKO2	RPLP0	20.2998
oKO2	RPLP0	20.3814
oKO2	RPLP0	20.3196
oKO2	RPLP0	20.3514
oKO2	FLI1	33.2111
oKO2	FLI1	32.9982
oKO2	FLI1	32.9901
oKO2	FLI1	33.0289
oKO3	RPLP0	20.298
oKO3	RPLP0	20.2357
oKO3	RPLP0	20.3299
oKO3	RPLP0	20.2806
oKO3	FLI1	30.5108
oKO3	FLI1	30.5264
oKO3	FLI1	30.6123
oKO3	FLI1	30.628
oWT1	RPLP0	19.065
oWT1	RPLP0	19.1089
oWT1	RPLP0	19.0499
oWT1	RPLP0	19.0718
oWT1	FLI1	37.7643
oWT1	FLI1	37.9841
oWT1	FLI1	38.0576
oWT1	FLI1	38.0547
oWT2	RPLP0	19.0869
oWT2	RPLP0	19.1072
oWT2	RPLP0	19.0967
oWT2	RPLP0	19.1185
oWT2	FLI1	37.4596
oWT2	FLI1	38.9156
oWT2	FLI1	37.8971
oWT2	FLI1	37.7187
oWT3	RPLP0	19.1245
oWT3	RPLP0	19.1794
oWT3	RPLP0	19.114
oWT3	RPLP0	19.3307
oWT3	FLI1	37.8732
oWT3	FLI1	38.9789
oWT3	FLI1	38.0216
oWT3	FLI1	37.9599
WT1	RPLP0	18.5972
WT1	RPLP0	18.5514
WT1	RPLP0	18.6366
WT1	RPLP0	18.6105
WT2	RPLP0	18.638
WT2	RPLP0	18.7019
WT2	RPLP0	18.7352
WT2	RPLP0	18.6608
WT3	RPLP0	18.558
WT3	RPLP0	18.6302
WT3	RPLP0	18.6571
WT3	RPLP0	18.6264

### Sheet: WNTA osteo
KO1	RPLP0	18.7404
KO1	RPLP0	18.7778
KO1	RPLP0	18.6903
KO1	RPLP0	18.7756
KO2	RPLP0	19.4012
KO2	RPLP0	19.4311
KO2	RPLP0	19.4436
KO2	RPLP0	19.4369
KO3	RPLP0	18.7519
KO3	RPLP0	18.7925
KO3	RPLP0	18.7565
KO3	RPLP0	18.7168
oKO1	RPLP0	19.3562
oKO1	RPLP0	19.5163
oKO1	RPLP0	19.5058
oKO1	RPLP0	19.6085
oKO1	WNT7A	34.9747
oKO1	WNT7A	35.1694
oKO1	WNT7A	35.6303
oKO1	WNT7A	35.2151
oKO2	RPLP0	20.2998
oKO2	RPLP0	20.3814
oKO2	RPLP0	20.3196
oKO2	RPLP0	20.3514
oKO2	WNT7A	35.1519
oKO2	WNT7A	35.7538
oKO2	WNT7A	35.4146
oKO2	WNT7A	35.4823
oKO3	RPLP0	20.298
oKO3	RPLP0	20.2357
oKO3	RPLP0	20.3299
oKO3	RPLP0	20.2806
oKO3	WNT7A	31.9733
oKO3	WNT7A	32.0458
oKO3	WNT7A	31.9726
oKO3	WNT7A	31.9816
oWT1	RPLP0	19.065
oWT1	RPLP0	19.1089
oWT1	RPLP0	19.0499
oWT1	RPLP0	19.0718
oWT1	WNT7A	29.8942
oWT1	WNT7A	29.7773
oWT1	WNT7A	29.8708
oWT1	WNT7A	29.7973
oWT2	RPLP0	19.0869
oWT2	RPLP0	19.1072
oWT2	RPLP0	19.0967
oWT2	RPLP0	19.1185
oWT2	WNT7A	29.8939
oWT2	WNT7A	29.8287
oWT2	WNT7A	29.8339
oWT2	WNT7A	29.7835
oWT3	RPLP0	19.1245
oWT3	RPLP0	19.1794
oWT3	RPLP0	19.114
oWT3	RPLP0	19.3307
oWT3	WNT7A	29.8016
oWT3	WNT7A	29.7483
oWT3	WNT7A	29.9049
oWT3	WNT7A	29.9236
WT1	RPLP0	18.5972
WT1	RPLP0	18.5514
WT1	RPLP0	18.6366
WT1	RPLP0	18.6105
WT2	RPLP0	18.638
WT2	RPLP0	18.7019
WT2	RPLP0	18.7352
WT2	RPLP0	18.6608
WT3	RPLP0	18.558
WT3	RPLP0	18.6302
WT3	RPLP0	18.6571
WT3	RPLP0	18.6264

### Sheet: SOX9
KO1	RPLP0	19.9978
KO1	RPLP0	20.0273
KO2	RPLP0	19.7743
KO2	RPLP0	19.6669
KO3	RPLP0	19.1561
KO3	RPLP0	19.1701
WT1	RPLP0	19.024
WT1	RPLP0	19.0942
WT2	RPLP0	19.3048
WT2	RPLP0	19.1449
WT3	RPLP0	19.0437
WT3	RPLP0	19.0651
KO1	RPLP0	20.0096
KO1	RPLP0	19.9551
KO2	RPLP0	19.768
KO2	RPLP0	19.7648
KO3	RPLP0	19.1524
KO3	RPLP0	19.1645
WT1	RPLP0	19.0754
WT1	RPLP0	18.9878
WT2	RPLP0	19.1695
WT2	RPLP0	19.1772
WT3	RPLP0	19.0983
WT3	RPLP0	19.1115
KO1	SOX9	27.2579
KO1	SOX9	27.4698
KO2	SOX9	27.7196
KO2	SOX9	27.8263
KO3	SOX9	26.3903
KO3	SOX9	26.3572
WT1	SOX9	27.3782
WT1	SOX9	27.4205
WT2	SOX9	27.4608
WT2	SOX9	27.4487
WT3	SOX9	27.6329
WT3	SOX9	27.572
KO1	SOX9	27.2513
KO1	SOX9	27.2759
KO2	SOX9	27.7937
KO2	SOX9	27.7662
KO3	SOX9	26.3416
KO3	SOX9	26.3636
WT1	SOX9	27.3525
WT1	SOX9	27.3692
WT2	SOX9	27.3647
WT2	SOX9	27.4173
WT3	SOX9	27.5605
WT3	SOX9	27.5217

### Sheet: CCND1
KO1	RPLP0	19.9978
KO1	RPLP0	20.0273
KO2	RPLP0	19.7743
KO2	RPLP0	19.6669
KO3	RPLP0	19.1561
KO3	RPLP0	19.1701
WT1	RPLP0	19.024
WT1	RPLP0	19.0942
WT2	RPLP0	19.3048
WT2	RPLP0	19.1449
WT3	RPLP0	19.0437
WT3	RPLP0	19.0651
KO1	RPLP0	20.0096
KO1	RPLP0	19.9551
KO2	RPLP0	19.768
KO2	RPLP0	19.7648
KO3	RPLP0	19.1524
KO3	RPLP0	19.1645
WT1	RPLP0	19.0754
WT1	RPLP0	18.9878
WT2	RPLP0	19.1695
WT2	RPLP0	19.1772
WT3	RPLP0	19.0983
WT3	RPLP0	19.1115
KO1	CCND1	22.0735
KO1	CCND1	22.164
KO2	CCND1	22.0122
KO2	CCND1	22.0392
KO3	CCND1	21.2431
KO3	CCND1	21.1663
WT1	CCND1	22.4245
WT1	CCND1	22.4439
WT2	CCND1	22.4477
WT2	CCND1	22.3805
WT3	CCND1	22.5673
WT3	CCND1	22.6176
KO1	CCND1	22.1212
KO1	CCND1	22.0471
KO2	CCND1	22.04
KO2	CCND1	21.9636
KO3	CCND1	21.1781
KO3	CCND1	21.2838
WT1	CCND1	22.4384
WT1	CCND1	22.4455
WT2	CCND1	22.4394
WT2	CCND1	22.4586
WT3	CCND1	22.603
WT3	CCND1	22.5631
