## Supplementary Data 1 for "Single-cell dissection of cell hierarchies in urine-derived stem cells – application to chondrogenesis and general scalability": AlexHsDiff_QuantStudio 12K Flex_export.xlsx

### Sheet: Results
Block Type	384-Well Block
Calibration Background is expired	No
Calibration Background performed on	05-07-2024
Calibration Normalization FAM-ROX is expired	No
Calibration Normalization FAM-ROX performed on	05-07-2024
Calibration Normalization VIC-ROX is expired	No
Calibration Normalization VIC-ROX performed on	05-07-2024
Calibration Pure Dye FAM is expired	No
Calibration Pure Dye FAM performed on	05-07-2024
Calibration Pure Dye ROX is expired	No
Calibration Pure Dye ROX performed on	05-07-2024
Calibration Pure Dye VIC is expired	No
Calibration Pure Dye VIC performed on	05-07-2024
Calibration RNaseP is expired	No
Calibration RNaseP performed on	05-07-2024
Calibration ROI is expired	No
Calibration ROI performed on	05-07-2024
Calibration Uniformity is expired	No
Calibration Uniformity performed on	05-07-2024
Chemistry	TAQMAN
Date Created	08-11-2025 12:51:43 PM CEST
Date Modified	08-11-2025 14:28:58 PM CEST
Experiment File Name	V:\_Public\AG Thiel\Alexander\qPCR\AlexHsDiff.eds
Experiment Name	AlexHsDiff
Experiment Run Start Time	04-04-2010 01:23:12 AM CEST
Experiment Run Stop Time	04-04-2010 02:55:24 AM CEST
Experiment Type	Comparative Cт (ΔΔCт)
Instrument Name	285880419
Instrument Serial Number	285880419
Instrument Type	QuantStudio 12K Flex
Passive Reference	ROX
Quantification Cycle Method	Ct
Signal Smoothing On	true
Stage/ Cycle where Analysis is performed	Stage 2, Step 2
Well	Well Position	Omit	Sample Name	Target Name	Task	Reporter	Quencher	RQ	RQ Min	RQ Max	CT	EQ.Ct Mean	EQ.Ct SE	Quantity	Delta Ct Mean	Delta Ct SE	Delta Delta Ct	Automatic Ct Threshold	Ct Threshold	Automatic Baseline	Baseline Start	Baseline End	Efficiency	Comments	Amp Score	Cq Conf	EQ.Ct	F Factor	ΔΔCт - Fsigma	ΔΔCт + Fsigma	Amp Status	EXPFAIL	HIGHSD	NOAMP	THOLDFAIL	OUTLIERRG
1	A1	false	HS 1	RPLP0	UNKNOWN	VIC	NFQ-MGB				24.6679	24.7077	0.0139947					true	0.120324	true	3	21			1.29775	0.924712	24.6679				Amp	N	N	N	N	N
2	A2	false	HS 1	RPLP0	UNKNOWN	VIC	NFQ-MGB				24.7112	24.7077	0.0139947					true	0.120324	true	3	20			1.28967	0.925819	24.7112				Amp	N	N	N	N	N
3	A3	false	HS 2	RPLP0	UNKNOWN	VIC	NFQ-MGB				25.0379	24.9895	0.0206191					true	0.120324	true	3	21			1.29023	0.919306	25.0379				Amp	N	N	N	N	N
4	A4	false	HS 2	RPLP0	UNKNOWN	VIC	NFQ-MGB				24.9397	24.9895	0.0206191					true	0.120324	true	3	20			1.28867	0.921738	24.9397				Amp	N	N	N	N	N
5	A5	false	HS 3	RPLP0	UNKNOWN	VIC	NFQ-MGB				25.2679	25.318	0.0266634					true	0.120324	true	3	21			1.28167	0.920588	25.2679				Amp	N	N	N	N	N
6	A6	false	HS 3	RPLP0	UNKNOWN	VIC	NFQ-MGB				25.3776	25.318	0.0266634					true	0.120324	true	3	21			1.27915	0.920518	25.3776				Amp	N	N	N	N	N
7	A7	false	FBS 1	RPLP0	UNKNOWN	VIC	NFQ-MGB				25.0666	25.2327	0.0555399					true	0.120324	true	3	20			1.24414	0.984549	25.0666				Amp	N	N	N	N	N
8	A8	false	FBS 1	RPLP0	UNKNOWN	VIC	NFQ-MGB				25.2935	25.2327	0.0555399					true	0.120324	true	3	20			1.27716	0.924647	25.2935				Amp	N	N	N	N	N
9	A9	false	FBS 2	RPLP0	UNKNOWN	VIC	NFQ-MGB				24.978	24.9779	0.0102231					true	0.120324	true	3	21			1.27675	0.928409	24.978				Amp	N	N	N	N	N
10	A10	false	FBS 2	RPLP0	UNKNOWN	VIC	NFQ-MGB				24.9825	24.9779	0.0102231					true	0.120324	true	3	20			1.27887	0.931813	24.9825				Amp	N	N	N	N	N
11	A11	false	FBS 3	RPLP0	UNKNOWN	VIC	NFQ-MGB				24.6887	24.7179	0.0146927					true	0.120324	true	3	20			1.28186	0.925409	24.6887				Amp	N	N	N	N	N
12	A12	false	FBS 3	RPLP0	UNKNOWN	VIC	NFQ-MGB				24.7556	24.7179	0.0146927					true	0.120324	true	3	19			1.28106	0.928928	24.7556				Amp	N	N	N	N	N
13	A13	false	chHS 1	RPLP0	UNKNOWN	VIC	NFQ-MGB				24.9761	25.0851	0.100446					true	0.120324	true	3	21			1.28548	0.91797	24.9761				Amp	N	N	N	N	N
14	A14	false	chHS 1	RPLP0	UNKNOWN	VIC	NFQ-MGB				25.3855	25.0851	0.100446					true	0.120324	true	3	21			1.25448	0.973721	25.3855				Amp	N	N	N	N	Y
15	A15	false	chHS 2	RPLP0	UNKNOWN	VIC	NFQ-MGB				27.2772	27.3274	0.0317951					true	0.120324	true	3	23			1.28337	0.91406	27.2772				Amp	N	N	N	N	N
16	A16	false	chHS 2	RPLP0	UNKNOWN	VIC	NFQ-MGB				27.4132	27.3274	0.0317951					true	0.120324	true	3	23			1.28108	0.919021	27.4132				Amp	N	N	N	N	N
17	A17	false	chHS 3	RPLP0	UNKNOWN	VIC	NFQ-MGB				27.1375	27.1204	0.0235434					true	0.120324	true	3	23			1.28556	0.912348	27.1375				Amp	N	N	N	N	N
18	A18	false	chHS 3	RPLP0	UNKNOWN	VIC	NFQ-MGB				27.0601	27.1204	0.0235434					true	0.120324	true	3	22			1.28045	0.922927	27.0601				Amp	N	N	N	N	N
19	A19	false	chFBS 1	RPLP0	UNKNOWN	VIC	NFQ-MGB				25.2447	25.2712	0.0142777					true	0.120324	true	3	20			1.28104	0.920032	25.2447				Amp	N	N	N	N	N
20	A20	false	chFBS 1	RPLP0	UNKNOWN	VIC	NFQ-MGB				25.3117	25.2712	0.0142777					true	0.120324	true	3	21			1.28381	0.921849	25.3117				Amp	N	N	N	N	N
21	A21	false	chFBS 2	RPLP0	UNKNOWN	VIC	NFQ-MGB				25.4799	25.5097	0.0128494					true	0.120324	true	3	21			1.28723	0.920838	25.4799				Amp	N	N	N	N	N
22	A22	false	chFBS 2	RPLP0	UNKNOWN	VIC	NFQ-MGB				25.5168	25.5097	0.0128494					true	0.120324	true	3	21			1.28857	0.920805	25.5168				Amp	N	N	N	N	N
23	A23	false	chFBS 3	RPLP0	UNKNOWN	VIC	NFQ-MGB				25.2178	25.2401	0.00763191					true	0.120324	true	3	21			1.28079	0.92662	25.2178				Amp	N	N	N	N	N
24	A24	false	chFBS 3	RPLP0	UNKNOWN	VIC	NFQ-MGB				25.2444	25.2401	0.00763191					true	0.120324	true	3	21			1.2845	0.918874	25.2444				Amp	N	N	N	N	N
25	B1	false	HS 1	RPLP0	UNKNOWN	VIC	NFQ-MGB				24.719	24.7077	0.0139947					true	0.120324	true	3	20			1.29373	0.923504	24.719				Amp	N	N	N	N	N
26	B2	false	HS 1	RPLP0	UNKNOWN	VIC	NFQ-MGB				24.7327	24.7077	0.0139947					true	0.120324	true	3	20			1.2911	0.919184	24.7327				Amp	N	N	N	N	N
27	B3	false	HS 2	RPLP0	UNKNOWN	VIC	NFQ-MGB				25.002	24.9895	0.0206191					true	0.120324	true	3	20			1.28823	0.917127	25.002				Amp	N	N	N	N	N
28	B4	false	HS 2	RPLP0	UNKNOWN	VIC	NFQ-MGB				24.9785	24.9895	0.0206191					true	0.120324	true	3	20			1.28964	0.931927	24.9785				Amp	N	N	N	N	N
29	B5	false	HS 3	RPLP0	UNKNOWN	VIC	NFQ-MGB				25.2784	25.318	0.0266634					true	0.120324	true	3	20			1.28111	0.928202	25.2784				Amp	N	N	N	N	N
30	B6	false	HS 3	RPLP0	UNKNOWN	VIC	NFQ-MGB				25.3481	25.318	0.0266634					true	0.120324	true	3	21			1.28409	0.933089	25.3481				Amp	N	N	N	N	N
31	B7	false	FBS 1	RPLP0	UNKNOWN	VIC	NFQ-MGB				25.295	25.2327	0.0555399					true	0.120324	true	3	21			1.27694	0.927747	25.295				Amp	N	N	N	N	N
32	B8	false	FBS 1	RPLP0	UNKNOWN	VIC	NFQ-MGB				25.2758	25.2327	0.0555399					true	0.120324	true	3	21			1.27881	0.926288	25.2758				Amp	N	N	N	N	N
33	B9	false	FBS 2	RPLP0	UNKNOWN	VIC	NFQ-MGB				24.9507	24.9779	0.0102231					true	0.120324	true	3	20			1.28101	0.944593	24.9507				Amp	N	N	N	N	N
34	B10	false	FBS 2	RPLP0	UNKNOWN	VIC	NFQ-MGB				25.0002	24.9779	0.0102231					true	0.120324	true	3	20			1.28047	0.920413	25.0002				Amp	N	N	N	N	N
35	B11	false	FBS 3	RPLP0	UNKNOWN	VIC	NFQ-MGB				24.7255	24.7179	0.0146927					true	0.120324	true	3	20			1.28208	0.921731	24.7255				Amp	N	N	N	N	N
36	B12	false	FBS 3	RPLP0	UNKNOWN	VIC	NFQ-MGB				24.7018	24.7179	0.0146927					true	0.120324	true	3	20			1.2842	0.924807	24.7018				Amp	N	N	N	N	N
37	B13	false	chHS 1	RPLP0	UNKNOWN	VIC	NFQ-MGB				25.0077	25.0851	0.100446					true	0.120324	true	3	20			1.28479	0.920652	25.0077				Amp	N	N	N	N	N
38	B14	false	chHS 1	RPLP0	UNKNOWN	VIC	NFQ-MGB				24.9711	25.0851	0.100446					true	0.120324	true	3	21			1.28717	0.921144	24.9711				Amp	N	N	N	N	N
39	B15	false	chHS 2	RPLP0	UNKNOWN	VIC	NFQ-MGB				27.3381	27.3274	0.0317951					true	0.120324	true	3	23			1.28556	0.918303	27.3381				Amp	N	N	N	N	N
40	B16	false	chHS 2	RPLP0	UNKNOWN	VIC	NFQ-MGB				27.2812	27.3274	0.0317951					true	0.120324	true	3	23			1.28393	0.915733	27.2812				Amp	N	N	N	N	N
41	B17	false	chHS 3	RPLP0	UNKNOWN	VIC	NFQ-MGB				27.1719	27.1204	0.0235434					true	0.120324	true	3	22			1.27843	0.919396	27.1719				Amp	N	N	N	N	N
42	B18	false	chHS 3	RPLP0	UNKNOWN	VIC	NFQ-MGB				27.112	27.1204	0.0235434					true	0.120324	true	3	22			1.28081	0.919742	27.112				Amp	N	N	N	N	N
43	B19	false	chFBS 1	RPLP0	UNKNOWN	VIC	NFQ-MGB				25.2625	25.2712	0.0142777					true	0.120324	true	3	21			1.28762	0.920318	25.2625				Amp	N	N	N	N	N
44	B20	false	chFBS 1	RPLP0	UNKNOWN	VIC	NFQ-MGB				25.2659	25.2712	0.0142777					true	0.120324	true	3	21			1.29011	0.918465	25.2659				Amp	N	N	N	N	N
45	B21	false	chFBS 2	RPLP0	UNKNOWN	VIC	NFQ-MGB				25.5408	25.5097	0.0128494					true	0.120324	true	3	21			1.2878	0.932177	25.5408				Amp	N	N	N	N	N
46	B22	false	chFBS 2	RPLP0	UNKNOWN	VIC	NFQ-MGB				25.5012	25.5097	0.0128494					true	0.120324	true	3	21			1.29199	0.915551	25.5012				Amp	N	N	N	N	N
47	B23	false	chFBS 3	RPLP0	UNKNOWN	VIC	NFQ-MGB				25.2522	25.2401	0.00763191					true	0.120324	true	3	21			1.28653	0.921721	25.2522				Amp	N	N	N	N	N
48	B24	false	chFBS 3	RPLP0	UNKNOWN	VIC	NFQ-MGB				25.2461	25.2401	0.00763191					true	0.120324	true	3	21			1.28462	0.938349	25.2461				Amp	N	N	N	N	N
49	C1	false	HS 1	SOX9	UNKNOWN	FAM	NFQ-MGB	1.93758	1.86407	2.01398	30.1888	30.2339	0.018003		5.52616	0.0228026	-0.954254	true	0.155367	true	3	26			1.43649	0.969711	30.1888	2.44691	-1.01005	-0.898458	Amp	N	N	N	N	N
50	C2	false	HS 1	SOX9	UNKNOWN	FAM	NFQ-MGB	1.93758	1.86407	2.01398	30.2346	30.2339	0.018003		5.52616	0.0228026	-0.954254	true	0.155367	true	3	25			1.43018	0.982079	30.2346	2.44691	-1.01005	-0.898458	Amp	N	N	N	N	N
51	C3	false	HS 2	SOX9	UNKNOWN	FAM	NFQ-MGB	2.15075	2.06187	2.24347	30.3788	30.3651	0.0139313		5.37558	0.0248843	-1.10484	true	0.155367	true	3	26			1.43369	0.987595	30.3788	2.44691	-1.16573	-1.04395	Amp	N	N	N	N	N
52	C4	false	HS 2	SOX9	UNKNOWN	FAM	NFQ-MGB	2.15075	2.06187	2.24347	30.3837	30.3651	0.0139313		5.37558	0.0248843	-1.10484	true	0.155367	true	3	26			1.43839	0.982314	30.3837	2.44691	-1.16573	-1.04395	Amp	N	N	N	N	N
53	C5	false	HS 3	SOX9	UNKNOWN	FAM	NFQ-MGB	2.45267	2.30089	2.61447	30.4688	30.5041	0.0266017		5.18606	0.0376641	-1.29436	true	0.155367	true	3	26			1.43411	0.98524	30.4688	2.44691	-1.38652	-1.2022	Amp	N	N	N	N	N
54	C6	false	HS 3	SOX9	UNKNOWN	FAM	NFQ-MGB	2.45267	2.30089	2.61447	30.4485	30.5041	0.0266017		5.18606	0.0376641	-1.29436	true	0.155367	true	3	26			1.43888	0.987463	30.4485	2.44691	-1.38652	-1.2022	Amp	N	N	N	N	N
55	C7	false	FBS 1	SOX9	UNKNOWN	FAM	NFQ-MGB	1	0.872616	1.14598	31.6926	31.7132	0.0580478		6.48042	0.0803382	0	true	0.155367	true	3	27			1.43802	0.98772	31.6926	2.44691	-0.19658	0.19658	Amp	N	N	N	N	N
56	C8	false	FBS 1	SOX9	UNKNOWN	FAM	NFQ-MGB	1	0.872616	1.14598	31.8438	31.7132	0.0580478		6.48042	0.0803382	0	true	0.155367	true	3	27			1.43838	0.990164	31.8438	2.44691	-0.19658	0.19658	Amp	N	N	N	N	N
57	C9	false	FBS 2	SOX9	UNKNOWN	FAM	NFQ-MGB	1.02158	0.967896	1.07824	31.342	31.4275	0.0301388		6.44962	0.0318254	-0.0307984	true	0.155367	true	3	27			1.43896	0.990782	31.342	2.44691	-0.108672	0.0470756	Amp	N	N	N	N	N
58	C10	false	FBS 2	SOX9	UNKNOWN	FAM	NFQ-MGB	1.02158	0.967896	1.07824	31.4287	31.4275	0.0301388		6.44962	0.0318254	-0.0307984	true	0.155367	true	3	26			1.43817	0.988388	31.4287	2.44691	-0.108672	0.0470756	Amp	N	N	N	N	N
59	C11	false	FBS 3	SOX9	UNKNOWN	FAM	NFQ-MGB	0.75231	0.679513	0.832907	31.7226	31.6089	0.0581786		6.89102	0.0600052	0.4106	true	0.155367	true	3	27			1.43238	0.988383	31.7226	2.44691	0.263773	0.557428	Amp	N	N	N	N	N
60	C12	false	FBS 3	SOX9	UNKNOWN	FAM	NFQ-MGB	0.75231	0.679513	0.832907	31.4691	31.6089	0.0581786		6.89102	0.0600052	0.4106	true	0.155367	true	3	26			1.43843	0.989002	31.4691	2.44691	0.263773	0.557428	Amp	N	N	N	N	N
61	C13	false	chHS 1	SOX9	UNKNOWN	FAM	NFQ-MGB	2.84884	2.36994	3.42452	29.9843	30.0551	0.0410611		4.97004	0.108514	-1.51038	true	0.155367	true	3	25			1.43785	0.987998	29.9843	2.44691	-1.7759	-1.24485	Amp	N	N	N	N	N
62	C14	false	chHS 1	SOX9	UNKNOWN	FAM	NFQ-MGB	2.84884	2.36994	3.42452	30.0512	30.0551	0.0410611		4.97004	0.108514	-1.51038	true	0.155367	true	3	25			1.43918	0.989687	30.0512	2.44691	-1.7759	-1.24485	Amp	N	N	N	N	N
63	C15	false	chHS 2	SOX9	UNKNOWN	FAM	NFQ-MGB	2.74844	2.49831	3.02362	32.3699	32.3492	0.0464142		5.0218	0.0562602	-1.45861	true	0.155367	true	3	28			1.43905	0.988013	32.3699	2.44691	-1.59628	-1.32095	Amp	N	N	N	N	N
64	C16	false	chHS 2	SOX9	UNKNOWN	FAM	NFQ-MGB	2.74844	2.49831	3.02362	32.4321	32.3492	0.0464142		5.0218	0.0562602	-1.45861	true	0.155367	true	3	27			1.43686	0.991351	32.4321	2.44691	-1.59628	-1.32095	Amp	N	N	N	N	N
65	C17	false	chHS 3	SOX9	UNKNOWN	FAM	NFQ-MGB	2.56548	2.26889	2.90084	32.3782	32.2416	0.0685019		5.12119	0.0724348	-1.35923	true	0.155367	true	3	27			1.44167	0.987247	32.3782	2.44691	-1.53647	-1.18199	Amp	N	N	N	N	N
66	C18	false	chHS 3	SOX9	UNKNOWN	FAM	NFQ-MGB	2.56548	2.26889	2.90084	32.3273	32.2416	0.0685019		5.12119	0.0724348	-1.35923	true	0.155367	true	3	27			1.43351	0.988333	32.3273	2.44691	-1.53647	-1.18199	Amp	N	N	N	N	N
67	C19	false	chFBS 1	SOX9	UNKNOWN	FAM	NFQ-MGB	1.15896	1.07189	1.25311	31.5838	31.5388	0.0437803		6.26758	0.0460496	-0.212834	true	0.155367	true	3	27			1.44107	0.987798	31.5838	2.44691	-0.325514	-0.100155	Amp	N	N	N	N	N
68	C20	false	chFBS 1	SOX9	UNKNOWN	FAM	NFQ-MGB	1.15896	1.07189	1.25311	31.6208	31.5388	0.0437803		6.26758	0.0460496	-0.212834	true	0.155367	true	3	27			1.44132	0.9828	31.6208	2.44691	-0.325514	-0.100155	Amp	N	N	N	N	N
69	C21	false	chFBS 2	SOX9	UNKNOWN	FAM	NFQ-MGB	1.18022	1.11123	1.25348	31.6742	31.7511	0.0331051		6.24137	0.0355113	-0.239051	true	0.155367	true	3	27			1.43881	0.979029	31.6742	2.44691	-0.325944	-0.152158	Amp	N	N	N	N	N
70	C22	false	chFBS 2	SOX9	UNKNOWN	FAM	NFQ-MGB	1.18022	1.11123	1.25348	31.8216	31.7511	0.0331051		6.24137	0.0355113	-0.239051	true	0.155367	true	3	27			1.43911	0.984771	31.8216	2.44691	-0.325944	-0.152158	Amp	N	N	N	N	N
71	C23	false	chFBS 3	SOX9	UNKNOWN	FAM	NFQ-MGB	1.24843	1.10303	1.413	31.6067	31.4004	0.0726073		6.1603	0.0730073	-0.320117	true	0.155367	true	3	27			1.43733	0.986945	31.6067	2.44691	-0.498759	-0.141475	Amp	N	N	N	N	N
72	C24	false	chFBS 3	SOX9	UNKNOWN	FAM	NFQ-MGB	1.24843	1.10303	1.413	31.3442	31.4004	0.0726073		6.1603	0.0730073	-0.320117	true	0.155367	true	3	26			1.43516	0.981358	31.3442	2.44691	-0.498759	-0.141475	Amp	N	N	N	N	N
73	D1	false	HS 1	SOX9	UNKNOWN	FAM	NFQ-MGB	1.93758	1.86407	2.01398	30.235	30.2339	0.018003		5.52616	0.0228026	-0.954254	true	0.155367	true	3	25			1.42765	0.987701	30.235	2.44691	-1.01005	-0.898458	Amp	N	N	N	N	N
74	D2	false	HS 1	SOX9	UNKNOWN	FAM	NFQ-MGB	1.93758	1.86407	2.01398	30.277	30.2339	0.018003		5.52616	0.0228026	-0.954254	true	0.155367	true	3	26			1.43036	0.992446	30.277	2.44691	-1.01005	-0.898458	Amp	N	N	N	N	N
75	D3	false	HS 2	SOX9	UNKNOWN	FAM	NFQ-MGB	2.15075	2.06187	2.24347	30.3741	30.3651	0.0139313		5.37558	0.0248843	-1.10484	true	0.155367	true	3	24			1.43713	0.984348	30.3741	2.44691	-1.16573	-1.04395	Amp	N	N	N	N	N
76	D4	false	HS 2	SOX9	UNKNOWN	FAM	NFQ-MGB	2.15075	2.06187	2.24347	30.3237	30.3651	0.0139313		5.37558	0.0248843	-1.10484	true	0.155367	true	3	26			1.4305	0.987272	30.3237	2.44691	-1.16573	-1.04395	Amp	N	N	N	N	N
77	D5	false	HS 3	SOX9	UNKNOWN	FAM	NFQ-MGB	2.45267	2.30089	2.61447	30.5445	30.5041	0.0266017		5.18606	0.0376641	-1.29436	true	0.155367	true	3	26			1.43598	0.989741	30.5445	2.44691	-1.38652	-1.2022	Amp	N	N	N	N	N
78	D6	false	HS 3	SOX9	UNKNOWN	FAM	NFQ-MGB	2.45267	2.30089	2.61447	30.5543	30.5041	0.0266017		5.18606	0.0376641	-1.29436	true	0.155367	true	3	26			1.44012	0.987777	30.5543	2.44691	-1.38652	-1.2022	Amp	N	N	N	N	N
79	D7	false	FBS 1	SOX9	UNKNOWN	FAM	NFQ-MGB	1	0.872616	1.14598	31.5662	31.7132	0.0580478		6.48042	0.0803382	0	true	0.155367	true	3	27			1.43364	0.988292	31.5662	2.44691	-0.19658	0.19658	Amp	N	N	N	N	N
80	D8	false	FBS 1	SOX9	UNKNOWN	FAM	NFQ-MGB	1	0.872616	1.14598	31.75	31.7132	0.0580478		6.48042	0.0803382	0	true	0.155367	true	3	27			1.43938	0.989525	31.75	2.44691	-0.19658	0.19658	Amp	N	N	N	N	N
81	D9	false	FBS 2	SOX9	UNKNOWN	FAM	NFQ-MGB	1.02158	0.967896	1.07824	31.4748	31.4275	0.0301388		6.44962	0.0318254	-0.0307984	true	0.155367	true	3	27			1.43655	0.991435	31.4748	2.44691	-0.108672	0.0470756	Amp	N	N	N	N	N
82	D10	false	FBS 2	SOX9	UNKNOWN	FAM	NFQ-MGB	1.02158	0.967896	1.07824	31.4644	31.4275	0.0301388		6.44962	0.0318254	-0.0307984	true	0.155367	true	3	27			1.44211	0.991857	31.4644	2.44691	-0.108672	0.0470756	Amp	N	N	N	N	N
83	D11	false	FBS 3	SOX9	UNKNOWN	FAM	NFQ-MGB	0.75231	0.679513	0.832907	31.6845	31.6089	0.0581786		6.89102	0.0600052	0.4106	true	0.155367	true	3	26			1.4372	0.987288	31.6845	2.44691	0.263773	0.557428	Amp	N	N	N	N	N
84	D12	false	FBS 3	SOX9	UNKNOWN	FAM	NFQ-MGB	0.75231	0.679513	0.832907	31.5596	31.6089	0.0581786		6.89102	0.0600052	0.4106	true	0.155367	true	3	26			1.4387	0.990732	31.5596	2.44691	0.263773	0.557428	Amp	N	N	N	N	N
85	D13	false	chHS 1	SOX9	UNKNOWN	FAM	NFQ-MGB	2.84884	2.36994	3.42452	30.1713	30.0551	0.0410611		4.97004	0.108514	-1.51038	true	0.155367	true	3	25			1.42616	0.981819	30.1713	2.44691	-1.7759	-1.24485	Amp	N	N	N	N	N
86	D14	false	chHS 1	SOX9	UNKNOWN	FAM	NFQ-MGB	2.84884	2.36994	3.42452	30.0137	30.0551	0.0410611		4.97004	0.108514	-1.51038	true	0.155367	true	3	25			1.43776	0.986007	30.0137	2.44691	-1.7759	-1.24485	Amp	N	N	N	N	N
87	D15	false	chHS 2	SOX9	UNKNOWN	FAM	NFQ-MGB	2.74844	2.49831	3.02362	32.2162	32.3492	0.0464142		5.0218	0.0562602	-1.45861	true	0.155367	true	3	27			1.43105	0.986353	32.2162	2.44691	-1.59628	-1.32095	Amp	N	N	N	N	N
88	D16	false	chHS 2	SOX9	UNKNOWN	FAM	NFQ-MGB	2.74844	2.49831	3.02362	32.3786	32.3492	0.0464142		5.0218	0.0562602	-1.45861	true	0.155367	true	3	28			1.43185	0.98722	32.3786	2.44691	-1.59628	-1.32095	Amp	N	N	N	N	N
89	D17	false	chHS 3	SOX9	UNKNOWN	FAM	NFQ-MGB	2.56548	2.26889	2.90084	32.1832	32.2416	0.0685019		5.12119	0.0724348	-1.35923	true	0.155367	true	3	27			1.43513	0.989392	32.1832	2.44691	-1.53647	-1.18199	Amp	N	N	N	N	N
90	D18	false	chHS 3	SOX9	UNKNOWN	FAM	NFQ-MGB	2.56548	2.26889	2.90084	32.0776	32.2416	0.0685019		5.12119	0.0724348	-1.35923	true	0.155367	true	3	27			1.43492	0.989642	32.0776	2.44691	-1.53647	-1.18199	Amp	N	N	N	N	N
91	D19	false	chFBS 1	SOX9	UNKNOWN	FAM	NFQ-MGB	1.15896	1.07189	1.25311	31.5309	31.5388	0.0437803		6.26758	0.0460496	-0.212834	true	0.155367	true	3	26			1.44134	0.987556	31.5309	2.44691	-0.325514	-0.100155	Amp	N	N	N	N	N
92	D20	false	chFBS 1	SOX9	UNKNOWN	FAM	NFQ-MGB	1.15896	1.07189	1.25311	31.4197	31.5388	0.0437803		6.26758	0.0460496	-0.212834	true	0.155367	true	3	26			1.43874	0.986904	31.4197	2.44691	-0.325514	-0.100155	Amp	N	N	N	N	N
93	D21	false	chFBS 2	SOX9	UNKNOWN	FAM	NFQ-MGB	1.18022	1.11123	1.25348	31.7207	31.7511	0.0331051		6.24137	0.0355113	-0.239051	true	0.155367	true	3	26			1.4385	0.984156	31.7207	2.44691	-0.325944	-0.152158	Amp	N	N	N	N	N
94	D22	false	chFBS 2	SOX9	UNKNOWN	FAM	NFQ-MGB	1.18022	1.11123	1.25348	31.7877	31.7511	0.0331051		6.24137	0.0355113	-0.239051	true	0.155367	true	3	27			1.43434	0.98415	31.7877	2.44691	-0.325944	-0.152158	Amp	N	N	N	N	N
95	D23	false	chFBS 3	SOX9	UNKNOWN	FAM	NFQ-MGB	1.24843	1.10303	1.413	31.2693	31.4004	0.0726073		6.1603	0.0730073	-0.320117	true	0.155367	true	3	27			1.43383	0.984247	31.2693	2.44691	-0.498759	-0.141475	Amp	N	N	N	N	N
96	D24	false	chFBS 3	SOX9	UNKNOWN	FAM	NFQ-MGB	1.24843	1.10303	1.413	31.3816	31.4004	0.0726073		6.1603	0.0730073	-0.320117	true	0.155367	true	3	27			1.43265	0.982489	31.3816	2.44691	-0.498759	-0.141475	Amp	N	N	N	N	N
97	E1	false	HS 1	COL2A1	UNKNOWN	FAM	NFQ-MGB	0.038057	0.038057	0.038057	Undetermined	38.0853			13.3776		4.71569	true	0.04	true	3	20			0	0	Undetermined				No Amp	N	N	Y	Y	N
98	E2	false	HS 1	COL2A1	UNKNOWN	FAM	NFQ-MGB	0.038057	0.038057	0.038057	Undetermined	38.0853			13.3776		4.71569	true	0.04	true	3	18			0	0	Undetermined				No Amp	N	N	Y	Y	N
99	E3	false	HS 2	COL2A1	UNKNOWN	FAM	NFQ-MGB				Undetermined							true	0.04	true	3	15			0.443041	0	Undetermined				No Amp	N	N	N	Y	N
100	E4	false	HS 2	COL2A1	UNKNOWN	FAM	NFQ-MGB				Undetermined							true	0.04	true	3	12			0	0	Undetermined				No Amp	N	N	Y	Y	N
101	E5	false	HS 3	COL2A1	UNKNOWN	FAM	NFQ-MGB				Undetermined							true	0.04	true	3	39			0.336459	0	Undetermined				No Amp	Y	N	N	Y	N
102	E6	false	HS 3	COL2A1	UNKNOWN	FAM	NFQ-MGB				Undetermined							true	0.04	true	3	39			0	0	Undetermined				No Amp	Y	N	N	Y	N
103	E7	false	FBS 1	COL2A1	UNKNOWN	FAM	NFQ-MGB	1	1	1	33.8946	33.8946			8.66189		0	true	0.04	true	3	4			0.46522	0.154454	33.8946				No Amp	N	N	N	Y	N
104	E8	false	FBS 1	COL2A1	UNKNOWN	FAM	NFQ-MGB	1	1	1	Undetermined	33.8946			8.66189		0	true	0.04	true	3	32			0	0	Undetermined				No Amp	N	N	Y	Y	N
105	E9	false	FBS 2	COL2A1	UNKNOWN	FAM	NFQ-MGB				Undetermined							true	0.04	true	3	39			0	0	Undetermined				No Amp	Y	N	N	Y	N
106	E10	false	FBS 2	COL2A1	UNKNOWN	FAM	NFQ-MGB				Undetermined							true	0.04	true	3	11			0.381174	0	Undetermined				No Amp	N	N	Y	Y	N
107	E11	false	FBS 3	COL2A1	UNKNOWN	FAM	NFQ-MGB	0.0747115	0.0747115	0.0747115	Undetermined	37.1223			12.4044		3.74253	true	0.04	true	3	12			0	0	Undetermined				No Amp	N	N	Y	Y	N
108	E12	false	FBS 3	COL2A1	UNKNOWN	FAM	NFQ-MGB	0.0747115	0.0747115	0.0747115	Undetermined	37.1223			12.4044		3.74253	true	0.04	true	3	39			0	0	Undetermined				No Amp	Y	N	Y	Y	N
109	E13	false	chHS 1	COL2A1	UNKNOWN	FAM	NFQ-MGB				Undetermined							true	0.04	true	3	17			0	0	Undetermined				No Amp	N	N	Y	Y	N
110	E14	false	chHS 1	COL2A1	UNKNOWN	FAM	NFQ-MGB				Undetermined							true	0.04	true	3	39			0	0	Undetermined				No Amp	Y	N	N	Y	N
111	E15	false	chHS 2	COL2A1	UNKNOWN	FAM	NFQ-MGB	0.205891	0.111934	0.378713	Undetermined	38.2693	0.315073		10.9419	0.316673	2.28005	true	0.04	true	3	39			0	0	Undetermined	2.77644	1.40082	3.15927	No Amp	Y	N	Y	Y	N
112	E16	false	chHS 2	COL2A1	UNKNOWN	FAM	NFQ-MGB	0.205891	0.111934	0.378713	37.9543	38.2693	0.315073		10.9419	0.316673	2.28005	true	0.04	true	3	34			0.929872	0.738244	37.9543	2.77644	1.40082	3.15927	No Amp	N	N	N	Y	N
113	E17	false	chHS 3	COL2A1	UNKNOWN	FAM	NFQ-MGB				Undetermined							true	0.04	true	3	18			0.341217	0	Undetermined				No Amp	N	N	N	Y	N
114	E18	false	chHS 3	COL2A1	UNKNOWN	FAM	NFQ-MGB				Undetermined							true	0.04	true	3	39			0	0	Undetermined				No Amp	Y	N	Y	Y	N
115	E19	false	chFBS 1	COL2A1	UNKNOWN	FAM	NFQ-MGB				Undetermined							true	0.04	true	3	39			0	0	Undetermined				No Amp	Y	N	Y	Y	N
116	E20	false	chFBS 1	COL2A1	UNKNOWN	FAM	NFQ-MGB				Undetermined							true	0.04	true	3	39			0.236973	0	Undetermined				No Amp	Y	N	N	Y	N
117	E21	false	chFBS 2	COL2A1	UNKNOWN	FAM	NFQ-MGB				Undetermined							true	0.04	true	3	29			0	0	Undetermined				No Amp	N	N	Y	Y	N
118	E22	false	chFBS 2	COL2A1	UNKNOWN	FAM	NFQ-MGB				Undetermined							true	0.04	true	3	31			0	0	Undetermined				No Amp	N	N	Y	Y	N
119	E23	false	chFBS 3	COL2A1	UNKNOWN	FAM	NFQ-MGB	0.0664485	0.0455008	0.0970401	38.0103	37.8137	0.19663		12.5735	0.196779	3.91162	true	0.04	true	3	35			0.922115	0.686723	38.0103	2.77644	3.36528	4.45796	No Amp	N	N	N	Y	N
120	E24	false	chFBS 3	COL2A1	UNKNOWN	FAM	NFQ-MGB	0.0664485	0.0455008	0.0970401	37.617	37.8137	0.19663		12.5735	0.196779	3.91162	true	0.04	true	3	35			0.912712	0.794485	37.617	2.77644	3.36528	4.45796	No Amp	N	N	N	Y	N
121	F1	false	HS 1	COL2A1	UNKNOWN	FAM	NFQ-MGB	0.038057	0.038057	0.038057	38.0853	38.0853			13.3776		4.71569	true	0.04	true	3	35			0.932328	0.70882	38.0853				No Amp	N	N	N	Y	N
122	F2	false	HS 1	COL2A1	UNKNOWN	FAM	NFQ-MGB	0.038057	0.038057	0.038057	Undetermined	38.0853			13.3776		4.71569	true	0.04	true	3	39			0	0	Undetermined				No Amp	Y	N	N	Y	N
123	F3	false	HS 2	COL2A1	UNKNOWN	FAM	NFQ-MGB				Undetermined							true	0.04	true	3	20			0	0	Undetermined				No Amp	N	N	Y	Y	N
124	F4	false	HS 2	COL2A1	UNKNOWN	FAM	NFQ-MGB				Undetermined							true	0.04	true	3	39			0	0	Undetermined				No Amp	Y	N	Y	Y	N
125	F5	false	HS 3	COL2A1	UNKNOWN	FAM	NFQ-MGB				Undetermined							true	0.04	true	3	39			0	0	Undetermined				No Amp	Y	N	Y	Y	N
126	F6	false	HS 3	COL2A1	UNKNOWN	FAM	NFQ-MGB				Undetermined							true	0.04	true	3	39			0	0	Undetermined				No Amp	Y	N	Y	Y	N
127	F7	false	FBS 1	COL2A1	UNKNOWN	FAM	NFQ-MGB	1	1	1	Undetermined	33.8946			8.66189		0	true	0.04	true	3	39			0.100782	0	Undetermined				No Amp	Y	N	Y	Y	N
128	F8	false	FBS 1	COL2A1	UNKNOWN	FAM	NFQ-MGB	1	1	1	Undetermined	33.8946			8.66189		0	true	0.04	true	3	23			0.48821	0	Undetermined				No Amp	N	N	N	Y	N
129	F9	false	FBS 2	COL2A1	UNKNOWN	FAM	NFQ-MGB				Undetermined							true	0.04	true	3	39			0.323934	0	Undetermined				No Amp	Y	N	N	Y	N
130	F10	false	FBS 2	COL2A1	UNKNOWN	FAM	NFQ-MGB				Undetermined							true	0.04	true	3	11			0	0	Undetermined				No Amp	N	N	Y	Y	N
131	F11	false	FBS 3	COL2A1	UNKNOWN	FAM	NFQ-MGB	0.0747115	0.0747115	0.0747115	Undetermined	37.1223			12.4044		3.74253	true	0.04	true	3	39			0	0	Undetermined				No Amp	Y	N	Y	Y	N
132	F12	false	FBS 3	COL2A1	UNKNOWN	FAM	NFQ-MGB	0.0747115	0.0747115	0.0747115	37.1223	37.1223			12.4044		3.74253	true	0.04	true	3	35			1.02827	0.845527	37.1223				No Amp	N	N	N	Y	N
133	F13	false	chHS 1	COL2A1	UNKNOWN	FAM	NFQ-MGB				Undetermined							true	0.04	true	3	39			0	0	Undetermined				No Amp	Y	N	N	Y	N
134	F14	false	chHS 1	COL2A1	UNKNOWN	FAM	NFQ-MGB				Undetermined							true	0.04	true	3	16			0	0	Undetermined				No Amp	N	N	N	Y	N
135	F15	false	chHS 2	COL2A1	UNKNOWN	FAM	NFQ-MGB	0.205891	0.111934	0.378713	Undetermined	38.2693	0.315073		10.9419	0.316673	2.28005	true	0.04	true	3	39			0	0	Undetermined	2.77644	1.40082	3.15927	No Amp	Y	N	Y	Y	N
136	F16	false	chHS 2	COL2A1	UNKNOWN	FAM	NFQ-MGB	0.205891	0.111934	0.378713	38.5844	38.2693	0.315073		10.9419	0.316673	2.28005	true	0.04	true	3	35			0.812045	0.353294	38.5844	2.77644	1.40082	3.15927	No Amp	N	N	N	Y	N
137	F17	false	chHS 3	COL2A1	UNKNOWN	FAM	NFQ-MGB				Undetermined							true	0.04	true	3	39			0	0	Undetermined				No Amp	Y	N	Y	Y	N
138	F18	false	chHS 3	COL2A1	UNKNOWN	FAM	NFQ-MGB				Undetermined							true	0.04	true	3	39			0	0	Undetermined				No Amp	Y	N	Y	Y	N
139	F19	false	chFBS 1	COL2A1	UNKNOWN	FAM	NFQ-MGB				Undetermined							true	0.04	true	3	39			0	0	Undetermined				No Amp	Y	N	N	Y	N
140	F20	false	chFBS 1	COL2A1	UNKNOWN	FAM	NFQ-MGB				Undetermined							true	0.04	true	3	39			0	0	Undetermined				No Amp	Y	N	Y	Y	N
141	F21	false	chFBS 2	COL2A1	UNKNOWN	FAM	NFQ-MGB				Undetermined							true	0.04	true	3	7			0	0	Undetermined				No Amp	N	N	Y	Y	N
142	F22	false	chFBS 2	COL2A1	UNKNOWN	FAM	NFQ-MGB				Undetermined							true	0.04	true	3	30			0	0	Undetermined				No Amp	N	N	Y	Y	N
143	F23	false	chFBS 3	COL2A1	UNKNOWN	FAM	NFQ-MGB	0.0664485	0.0455008	0.0970401	Undetermined	37.8137	0.19663		12.5735	0.196779	3.91162	true	0.04	true	3	12			0.381763	0	Undetermined	2.77644	3.36528	4.45796	No Amp	N	N	N	Y	N
144	F24	false	chFBS 3	COL2A1	UNKNOWN	FAM	NFQ-MGB	0.0664485	0.0455008	0.0970401	Undetermined	37.8137	0.19663		12.5735	0.196779	3.91162	true	0.04	true	3	39			0	0	Undetermined	2.77644	3.36528	4.45796	No Amp	Y	N	Y	Y	N
145	G1	false	HS 1	ACAN	UNKNOWN	FAM	NFQ-MGB	0.733419	0.341436	1.57542	36.5755	36.9726	0.397032		12.2649	0.397278	0.447289	true	0.04	true	3	33			1.13486	0.90704	36.5755	2.77644	-0.655732	1.55031	No Amp	N	Y	N	Y	N
146	G2	false	HS 1	ACAN	UNKNOWN	FAM	NFQ-MGB	0.733419	0.341436	1.57542	Undetermined	36.9726	0.397032		12.2649	0.397278	0.447289	true	0.04	true	3	39			0	0	Undetermined	2.77644	-0.655732	1.55031	No Amp	Y	N	Y	Y	N
147	G3	false	HS 2	ACAN	UNKNOWN	FAM	NFQ-MGB	0.662687	0.589194	0.745346	37.5259	37.4007	0.0626657		12.4112	0.0659708	0.593601	true	0.04	true	3	35			0.978721	0.849148	37.5259	2.57058	0.424018	0.763184	No Amp	N	N	N	Y	N
148	G4	false	HS 2	ACAN	UNKNOWN	FAM	NFQ-MGB	0.662687	0.589194	0.745346	Undetermined	37.4007	0.0626657		12.4112	0.0659708	0.593601	true	0.04	true	3	39			0	0	Undetermined	2.57058	0.424018	0.763184	No Amp	Y	N	Y	Y	N
149	G5	false	HS 3	ACAN	UNKNOWN	FAM	NFQ-MGB	0.407343	0.129716	1.27916	Undetermined	38.4313	0.641669		13.1133	0.642223	1.29568	true	0.04	true	3	39			0	0	Undetermined	2.57058	-0.355202	2.94657	No Amp	Y	N	Y	Y	N
150	G6	false	HS 3	ACAN	UNKNOWN	FAM	NFQ-MGB	0.407343	0.129716	1.27916	37.4123	38.4313	0.641669		13.1133	0.642223	1.29568	true	0.04	true	3	35			1.00628	0.875422	37.4123	2.57058	-0.355202	2.94657	No Amp	N	Y	N	Y	N
151	G7	false	FBS 1	ACAN	UNKNOWN	FAM	NFQ-MGB	1	0.423553	2.36098	Undetermined	37.0503	0.442925		11.8176	0.446393	0	true	0.04	true	3	39			0	0	Undetermined	2.77644	-1.23939	1.23939	No Amp	Y	N	Y	Y	N
152	G8	false	FBS 1	ACAN	UNKNOWN	FAM	NFQ-MGB	1	0.423553	2.36098	36.6074	37.0503	0.442925		11.8176	0.446393	0	true	0.04	true	3	33			1.11242	0.929336	36.6074	2.77644	-1.23939	1.23939	No Amp	N	Y	N	Y	N
153	G9	false	FBS 2	ACAN	UNKNOWN	FAM	NFQ-MGB	0.670349	0.670349	0.670349	Undetermined	37.3725			12.3946		0.577016	true	0.04	true	3	39			0	0	Undetermined				No Amp	Y	N	Y	Y	N
154	G10	false	FBS 2	ACAN	UNKNOWN	FAM	NFQ-MGB	0.670349	0.670349	0.670349	37.3725	37.3725			12.3946		0.577016	true	0.04	true	3	34			1.0045	0.858227	37.3725				No Amp	N	N	N	Y	N
155	G11	false	FBS 3	ACAN	UNKNOWN	FAM	NFQ-MGB	0.99261	0.398959	2.46961	37.4912	36.5462	0.511341		11.8283	0.511552	0.010701	true	0.04	true	3	35			0.988382	0.903192	37.4912	2.57058	-1.30429	1.32569	No Amp	N	Y	N	Y	N
156	G12	false	FBS 3	ACAN	UNKNOWN	FAM	NFQ-MGB	0.99261	0.398959	2.46961	35.7351	36.5462	0.511341		11.8283	0.511552	0.010701	true	0.04	true	3	32			1.21079	0.945586	35.7351	2.57058	-1.30429	1.32569	No Amp	N	Y	N	Y	N
157	G13	false	chHS 1	ACAN	UNKNOWN	FAM	NFQ-MGB	0.991575	0.603644	1.62881	36.4714	36.9149	0.259804		11.8298	0.278545	0.0122058	true	0.04	true	3	34			1.16639	0.863395	36.4714	2.57058	-0.703818	0.728229	No Amp	N	N	N	Y	N
158	G14	false	chHS 1	ACAN	UNKNOWN	FAM	NFQ-MGB	0.991575	0.603644	1.62881	Undetermined	36.9149	0.259804		11.8298	0.278545	0.0122058	true	0.04	true	3	19			0	0	Undetermined	2.57058	-0.703818	0.728229	No Amp	N	N	Y	Y	N
159	G15	false	chHS 2	ACAN	UNKNOWN	FAM	NFQ-MGB				Undetermined							true	0.04	true	3	39			0	0	Undetermined				No Amp	Y	N	Y	Y	N
160	G16	false	chHS 2	ACAN	UNKNOWN	FAM	NFQ-MGB				Undetermined							true	0.04	true	3	39			0	0	Undetermined				No Amp	Y	N	Y	Y	N
161	G17	false	chHS 3	ACAN	UNKNOWN	FAM	NFQ-MGB	3.03814	2.6624	3.4669	Undetermined	37.3348	0.0644321		10.2144	0.0685988	-1.60319	true	0.04	true	3	39			0	0	Undetermined	2.77644	-1.79365	-1.41273	No Amp	Y	N	Y	Y	N
162	G18	false	chHS 3	ACAN	UNKNOWN	FAM	NFQ-MGB	3.03814	2.6624	3.4669	Undetermined	37.3348	0.0644321		10.2144	0.0685988	-1.60319	true	0.04	true	3	39			0	0	Undetermined	2.77644	-1.79365	-1.41273	No Amp	Y	N	Y	Y	N
163	G19	false	chFBS 1	ACAN	UNKNOWN	FAM	NFQ-MGB				Undetermined							true	0.04	true	3	39			0	0	Undetermined				No Amp	Y	N	Y	Y	N
164	G20	false	chFBS 1	ACAN	UNKNOWN	FAM	NFQ-MGB				Undetermined							true	0.04	true	3	39			0	0	Undetermined				No Amp	Y	N	Y	Y	N
165	G21	false	chFBS 2	ACAN	UNKNOWN	FAM	NFQ-MGB				Undetermined							true	0.04	true	3	39			0	0	Undetermined				No Amp	Y	N	Y	Y	N
166	G22	false	chFBS 2	ACAN	UNKNOWN	FAM	NFQ-MGB				Undetermined							true	0.04	true	3	39			0	0	Undetermined				No Amp	Y	N	Y	Y	N
167	G23	false	chFBS 3	ACAN	UNKNOWN	FAM	NFQ-MGB				Undetermined							true	0.04	true	3	39			0	0	Undetermined				No Amp	Y	N	Y	Y	N
168	G24	false	chFBS 3	ACAN	UNKNOWN	FAM	NFQ-MGB				Undetermined							true	0.04	true	3	39			0	0	Undetermined				No Amp	Y	N	Y	Y	N
169	H1	false	HS 1	ACAN	UNKNOWN	FAM	NFQ-MGB	0.733419	0.341436	1.57542	Undetermined	36.9726	0.397032		12.2649	0.397278	0.447289	true	0.04	true	3	39			0	0	Undetermined	2.77644	-0.655732	1.55031	No Amp	Y	N	Y	Y	N
170	H2	false	HS 1	ACAN	UNKNOWN	FAM	NFQ-MGB	0.733419	0.341436	1.57542	37.3696	36.9726	0.397032		12.2649	0.397278	0.447289	true	0.04	true	3	35			1.02588	0.849344	37.3696	2.77644	-0.655732	1.55031	No Amp	N	Y	N	Y	N
171	H3	false	HS 2	ACAN	UNKNOWN	FAM	NFQ-MGB	0.662687	0.589194	0.745346	37.3341	37.4007	0.0626657		12.4112	0.0659708	0.593601	true	0.04	true	3	34			1.01868	0.847629	37.3341	2.57058	0.424018	0.763184	No Amp	N	N	N	Y	N
172	H4	false	HS 2	ACAN	UNKNOWN	FAM	NFQ-MGB	0.662687	0.589194	0.745346	37.342	37.4007	0.0626657		12.4112	0.0659708	0.593601	true	0.04	true	3	34			1.01429	0.8472	37.342	2.57058	0.424018	0.763184	No Amp	N	N	N	Y	N
173	H5	false	HS 3	ACAN	UNKNOWN	FAM	NFQ-MGB	0.407343	0.129716	1.27916	38.2651	38.4313	0.641669		13.1133	0.642223	1.29568	true	0.04	true	3	35			0.862106	0.642955	38.2651	2.57058	-0.355202	2.94657	No Amp	N	Y	N	Y	N
174	H6	false	HS 3	ACAN	UNKNOWN	FAM	NFQ-MGB	0.407343	0.129716	1.27916	39.6164	38.4313	0.641669		13.1133	0.642223	1.29568	true	0.04	true	3	35			0.669363	0	39.6164	2.57058	-0.355202	2.94657	No Amp	N	Y	N	Y	N
175	H7	false	FBS 1	ACAN	UNKNOWN	FAM	NFQ-MGB	1	0.423553	2.36098	37.4932	37.0503	0.442925		11.8176	0.446393	0	true	0.04	true	3	35			0.967326	0.862303	37.4932	2.77644	-1.23939	1.23939	No Amp	N	Y	N	Y	N
176	H8	false	FBS 1	ACAN	UNKNOWN	FAM	NFQ-MGB	1	0.423553	2.36098	Undetermined	37.0503	0.442925		11.8176	0.446393	0	true	0.04	true	3	39			0	0	Undetermined	2.77644	-1.23939	1.23939	No Amp	Y	N	Y	Y	N
177	H9	false	FBS 2	ACAN	UNKNOWN	FAM	NFQ-MGB	0.670349	0.670349	0.670349	Undetermined	37.3725			12.3946		0.577016	true	0.04	true	3	39			0	0	Undetermined				No Amp	Y	N	Y	Y	N
178	H10	false	FBS 2	ACAN	UNKNOWN	FAM	NFQ-MGB	0.670349	0.670349	0.670349	Undetermined	37.3725			12.3946		0.577016	true	0.04	true	3	39			0	0	Undetermined				No Amp	Y	N	Y	Y	N
179	H11	false	FBS 3	ACAN	UNKNOWN	FAM	NFQ-MGB	0.99261	0.398959	2.46961	Undetermined	36.5462	0.511341		11.8283	0.511552	0.010701	true	0.04	true	3	39			0	0	Undetermined	2.57058	-1.30429	1.32569	No Amp	Y	N	Y	Y	N
180	H12	false	FBS 3	ACAN	UNKNOWN	FAM	NFQ-MGB	0.99261	0.398959	2.46961	36.4123	36.5462	0.511341		11.8283	0.511552	0.010701	true	0.04	true	3	33			1.14041	0.900912	36.4123	2.57058	-1.30429	1.32569	No Amp	N	Y	N	Y	N
181	H13	false	chHS 1	ACAN	UNKNOWN	FAM	NFQ-MGB	0.991575	0.603644	1.62881	36.9021	36.9149	0.259804		11.8298	0.278545	0.0122058	true	0.04	true	3	33			1.10378	0.880943	36.9021	2.57058	-0.703818	0.728229	No Amp	N	N	N	Y	N
182	H14	false	chHS 1	ACAN	UNKNOWN	FAM	NFQ-MGB	0.991575	0.603644	1.62881	37.3711	36.9149	0.259804		11.8298	0.278545	0.0122058	true	0.04	true	3	35			1.01335	0.881362	37.3711	2.57058	-0.703818	0.728229	No Amp	N	N	N	Y	N
183	H15	false	chHS 2	ACAN	UNKNOWN	FAM	NFQ-MGB				Undetermined							true	0.04	true	3	39			0	0	Undetermined				No Amp	Y	N	Y	Y	N
184	H16	false	chHS 2	ACAN	UNKNOWN	FAM	NFQ-MGB				Undetermined							true	0.04	true	3	39			0	0	Undetermined				No Amp	Y	N	Y	Y	N
185	H17	false	chHS 3	ACAN	UNKNOWN	FAM	NFQ-MGB	3.03814	2.6624	3.4669	37.2704	37.3348	0.0644321		10.2144	0.0685988	-1.60319	true	0.04	true	3	34			1.02084	0.855968	37.2704	2.77644	-1.79365	-1.41273	No Amp	N	N	N	Y	N
186	H18	false	chHS 3	ACAN	UNKNOWN	FAM	NFQ-MGB	3.03814	2.6624	3.4669	37.3992	37.3348	0.0644321		10.2144	0.0685988	-1.60319	true	0.04	true	3	34			1.00358	0.830881	37.3992	2.77644	-1.79365	-1.41273	No Amp	N	N	N	Y	N
187	H19	false	chFBS 1	ACAN	UNKNOWN	FAM	NFQ-MGB				Undetermined							true	0.04	true	3	39			0	0	Undetermined				No Amp	Y	N	Y	Y	N
188	H20	false	chFBS 1	ACAN	UNKNOWN	FAM	NFQ-MGB				Undetermined							true	0.04	true	3	29			0	0	Undetermined				No Amp	N	N	Y	Y	N
189	H21	false	chFBS 2	ACAN	UNKNOWN	FAM	NFQ-MGB				Undetermined							true	0.04	true	3	39			0	0	Undetermined				No Amp	Y	N	Y	Y	N
190	H22	false	chFBS 2	ACAN	UNKNOWN	FAM	NFQ-MGB				Undetermined							true	0.04	true	3	39			0	0	Undetermined				No Amp	Y	N	Y	Y	N
191	H23	false	chFBS 3	ACAN	UNKNOWN	FAM	NFQ-MGB				Undetermined							true	0.04	true	3	39			0	0	Undetermined				No Amp	Y	N	Y	Y	N
192	H24	false	chFBS 3	ACAN	UNKNOWN	FAM	NFQ-MGB				Undetermined							true	0.04	true	3	39			0	0	Undetermined				No Amp	Y	N	Y	Y	N
193	I1	false	HS 1	COL10A1	UNKNOWN	FAM	NFQ-MGB				Undetermined							true	0.2	true	3	7			0.462788	0	Undetermined				No Amp	N	N	Y	Y	N
194	I2	false	HS 1	COL10A1	UNKNOWN	FAM	NFQ-MGB				Undetermined							true	0.2	true	3	39			0	0	Undetermined				No Amp	Y	N	N	Y	N
195	I3	false	HS 2	COL10A1	UNKNOWN	FAM	NFQ-MGB				Undetermined							true	0.2	true	3	35			0	0	Undetermined				No Amp	N	N	N	Y	N
196	I4	false	HS 2	COL10A1	UNKNOWN	FAM	NFQ-MGB				Undetermined							true	0.2	true	3	28			0	0	Undetermined				No Amp	N	N	N	Y	N
197	I5	false	HS 3	COL10A1	UNKNOWN	FAM	NFQ-MGB				Undetermined							true	0.2	true	3	33			0	0	Undetermined				No Amp	N	N	Y	Y	N
198	I6	false	HS 3	COL10A1	UNKNOWN	FAM	NFQ-MGB				Undetermined							true	0.2	true	3	39			0	0	Undetermined				No Amp	Y	N	N	Y	N
199	I7	false	FBS 1	COL10A1	UNKNOWN	FAM	NFQ-MGB				Undetermined							true	0.2	true	3	39			0	0	Undetermined				No Amp	Y	N	Y	Y	N
200	I8	false	FBS 1	COL10A1	UNKNOWN	FAM	NFQ-MGB				Undetermined							true	0.2	true	3	4			0.456897	0	Undetermined				No Amp	N	N	N	Y	N
201	I9	false	FBS 2	COL10A1	UNKNOWN	FAM	NFQ-MGB				Undetermined							true	0.2	true	3	39			0	0	Undetermined				No Amp	Y	N	N	Y	N
202	I10	false	FBS 2	COL10A1	UNKNOWN	FAM	NFQ-MGB				Undetermined							true	0.2	true	3	39			0	0	Undetermined				No Amp	Y	N	Y	Y	N
203	I11	false	FBS 3	COL10A1	UNKNOWN	FAM	NFQ-MGB				Undetermined							true	0.2	true	3	39			0	0	Undetermined				No Amp	Y	N	N	Y	N
204	I12	false	FBS 3	COL10A1	UNKNOWN	FAM	NFQ-MGB				Undetermined							true	0.2	true	3	39			0.551929	0	Undetermined				No Amp	Y	N	N	Y	N
205	I13	false	chHS 1	COL10A1	UNKNOWN	FAM	NFQ-MGB				Undetermined							true	0.2	true	3	39			0.552901	0	Undetermined				No Amp	Y	N	N	Y	N
206	I14	false	chHS 1	COL10A1	UNKNOWN	FAM	NFQ-MGB				Undetermined							true	0.2	true	3	18			0.588175	0	Undetermined				No Amp	N	N	N	Y	N
207	I15	false	chHS 2	COL10A1	UNKNOWN	FAM	NFQ-MGB				Undetermined							true	0.2	true	3	27			0	0	Undetermined				No Amp	N	N	N	Y	N
208	I16	false	chHS 2	COL10A1	UNKNOWN	FAM	NFQ-MGB				Undetermined							true	0.2	true	3	39			0.295907	0	Undetermined				No Amp	Y	N	N	Y	N
209	I17	false	chHS 3	COL10A1	UNKNOWN	FAM	NFQ-MGB				Undetermined							true	0.2	true	3	14			0	0	Undetermined				No Amp	N	N	N	Y	N
210	I18	false	chHS 3	COL10A1	UNKNOWN	FAM	NFQ-MGB				Undetermined							true	0.2	true	3	39			0	0	Undetermined				No Amp	Y	N	Y	Y	N
211	I19	false	chFBS 1	COL10A1	UNKNOWN	FAM	NFQ-MGB				Undetermined							true	0.2	true	3	39			0	0	Undetermined				No Amp	Y	N	Y	Y	N
212	I20	false	chFBS 1	COL10A1	UNKNOWN	FAM	NFQ-MGB				Undetermined							true	0.2	true	3	39			0	0	Undetermined				No Amp	Y	N	N	Y	N
213	I21	false	chFBS 2	COL10A1	UNKNOWN	FAM	NFQ-MGB				Undetermined							true	0.2	true	3	39			0	0	Undetermined				No Amp	Y	N	Y	Y	N
214	I22	false	chFBS 2	COL10A1	UNKNOWN	FAM	NFQ-MGB				Undetermined							true	0.2	true	3	4			0.508122	0	Undetermined				No Amp	N	N	N	Y	N
215	I23	false	chFBS 3	COL10A1	UNKNOWN	FAM	NFQ-MGB				Undetermined							true	0.2	true	3	39			0	0	Undetermined				No Amp	Y	N	N	Y	N
216	I24	false	chFBS 3	COL10A1	UNKNOWN	FAM	NFQ-MGB				Undetermined							true	0.2	true	3	6			0	0	Undetermined				No Amp	N	N	Y	Y	N
217	J1	false	HS 1	COL10A1	UNKNOWN	FAM	NFQ-MGB				Undetermined							true	0.2	true	3	39			0	0	Undetermined				No Amp	Y	N	Y	Y	N
218	J2	false	HS 1	COL10A1	UNKNOWN	FAM	NFQ-MGB				Undetermined							true	0.2	true	3	39			0	0	Undetermined				No Amp	Y	N	Y	Y	N
219	J3	false	HS 2	COL10A1	UNKNOWN	FAM	NFQ-MGB				Undetermined							true	0.2	true	3	28			0	0	Undetermined				No Amp	N	N	Y	Y	N
220	J4	false	HS 2	COL10A1	UNKNOWN	FAM	NFQ-MGB				Undetermined							true	0.2	true	3	13			0	0	Undetermined				No Amp	N	N	N	Y	N
221	J5	false	HS 3	COL10A1	UNKNOWN	FAM	NFQ-MGB				Undetermined							true	0.2	true	3	39			0	0	Undetermined				No Amp	Y	N	Y	Y	N
222	J6	false	HS 3	COL10A1	UNKNOWN	FAM	NFQ-MGB				Undetermined							true	0.2	true	3	7			0.424891	0	Undetermined				No Amp	N	N	Y	Y	N
223	J7	false	FBS 1	COL10A1	UNKNOWN	FAM	NFQ-MGB				Undetermined							true	0.2	true	3	4			0.640739	0	Undetermined				No Amp	N	N	N	Y	N
224	J8	false	FBS 1	COL10A1	UNKNOWN	FAM	NFQ-MGB				Undetermined							true	0.2	true	3	39			0	0	Undetermined				No Amp	Y	N	N	Y	N
225	J9	false	FBS 2	COL10A1	UNKNOWN	FAM	NFQ-MGB				Undetermined							true	0.2	true	3	32			0	0	Undetermined				No Amp	N	N	N	Y	N
226	J10	false	FBS 2	COL10A1	UNKNOWN	FAM	NFQ-MGB				Undetermined							true	0.2	true	3	17			0	0	Undetermined				No Amp	N	N	N	Y	N
227	J11	false	FBS 3	COL10A1	UNKNOWN	FAM	NFQ-MGB				Undetermined							true	0.2	true	3	23			0	0	Undetermined				No Amp	N	N	N	Y	N
228	J12	false	FBS 3	COL10A1	UNKNOWN	FAM	NFQ-MGB				Undetermined							true	0.2	true	3	39			0	0	Undetermined				No Amp	Y	N	Y	Y	N
229	J13	false	chHS 1	COL10A1	UNKNOWN	FAM	NFQ-MGB				Undetermined							true	0.2	true	3	17			0	0	Undetermined				No Amp	N	N	N	Y	N
230	J14	false	chHS 1	COL10A1	UNKNOWN	FAM	NFQ-MGB				Undetermined							true	0.2	true	3	39			0	0	Undetermined				No Amp	Y	N	N	Y	N
231	J15	false	chHS 2	COL10A1	UNKNOWN	FAM	NFQ-MGB				Undetermined							true	0.2	true	3	33			0	0	Undetermined				No Amp	N	N	Y	Y	N
232	J16	false	chHS 2	COL10A1	UNKNOWN	FAM	NFQ-MGB				Undetermined							true	0.2	true	3	35			0	0	Undetermined				No Amp	N	N	Y	Y	N
233	J17	false	chHS 3	COL10A1	UNKNOWN	FAM	NFQ-MGB				Undetermined							true	0.2	true	3	13			0	0	Undetermined				No Amp	N	N	N	Y	N
234	J18	false	chHS 3	COL10A1	UNKNOWN	FAM	NFQ-MGB				Undetermined							true	0.2	true	3	39			0.339603	0	Undetermined				No Amp	Y	N	N	Y	N
235	J19	false	chFBS 1	COL10A1	UNKNOWN	FAM	NFQ-MGB				Undetermined							true	0.2	true	3	39			0	0	Undetermined				No Amp	Y	N	Y	Y	N
236	J20	false	chFBS 1	COL10A1	UNKNOWN	FAM	NFQ-MGB				Undetermined							true	0.2	true	3	34			0	0	Undetermined				No Amp	N	N	Y	Y	N
237	J21	false	chFBS 2	COL10A1	UNKNOWN	FAM	NFQ-MGB				Undetermined							true	0.2	true	3	39			0	0	Undetermined				No Amp	Y	N	Y	Y	N
238	J22	false	chFBS 2	COL10A1	UNKNOWN	FAM	NFQ-MGB				Undetermined							true	0.2	true	3	39			0	0	Undetermined				No Amp	Y	N	N	Y	N
239	J23	false	chFBS 3	COL10A1	UNKNOWN	FAM	NFQ-MGB				Undetermined							true	0.2	true	3	35			0.483069	0	Undetermined				No Amp	N	N	Y	Y	N
240	J24	false	chFBS 3	COL10A1	UNKNOWN	FAM	NFQ-MGB				Undetermined							true	0.2	true	3	34			0.646633	0	Undetermined				No Amp	N	N	N	Y	N
241	K1	false	HS 1	TIMP3	UNKNOWN	FAM	NFQ-MGB	39.6439	33.6056	46.7673	33.0848	33.1534	0.0964179		8.44566	0.0974283	-5.30903	true	0.252769	true	3	27			1.43647	0.977023	33.0848	2.44691	-5.54743	-5.07063	Amp	N	N	N	N	N
242	K2	false	HS 1	TIMP3	UNKNOWN	FAM	NFQ-MGB	39.6439	33.6056	46.7673	33.3209	33.1534	0.0964179		8.44566	0.0974283	-5.30903	true	0.252769	true	3	27			1.42794	0.977053	33.3209	2.44691	-5.54743	-5.07063	Amp	N	N	N	N	N
243	K3	false	HS 2	TIMP3	UNKNOWN	FAM	NFQ-MGB	37.6089	33.9758	41.6305	33.6201	33.5112	0.0562383		8.52169	0.059899	-5.233	true	0.252769	true	3	28			1.42774	0.984747	33.6201	2.44691	-5.37957	-5.08643	Amp	N	N	N	N	N
244	K4	false	HS 2	TIMP3	UNKNOWN	FAM	NFQ-MGB	37.6089	33.9758	41.6305	33.593	33.5112	0.0562383		8.52169	0.059899	-5.233	true	0.252769	true	3	28			1.42829	0.985278	33.593	2.44691	-5.37957	-5.08643	Amp	N	N	N	N	N
245	K5	false	HS 3	TIMP3	UNKNOWN	FAM	NFQ-MGB	47.3445	40.0896	55.9123	33.6655	33.5076	0.0943765		8.18957	0.0980707	-5.56512	true	0.252769	true	3	28			1.43318	0.982216	33.6655	2.44691	-5.80509	-5.32515	Amp	N	N	N	N	N
246	K6	false	HS 3	TIMP3	UNKNOWN	FAM	NFQ-MGB	47.3445	40.0896	55.9123	33.5552	33.5076	0.0943765		8.18957	0.0980707	-5.56512	true	0.252769	true	3	27			1.43252	0.98773	33.5552	2.44691	-5.80509	-5.32515	Amp	N	N	N	N	N
247	K7	false	FBS 1	TIMP3	UNKNOWN	FAM	NFQ-MGB	1	0.628523	1.59103	Undetermined	38.9874	0.25464		13.7547	0.260627	0	true	0.252769	true	3	35			0.688765	0	Undetermined	2.57058	-0.669962	0.669962	No Amp	N	N	N	N	N
248	K8	false	FBS 1	TIMP3	UNKNOWN	FAM	NFQ-MGB	1	0.628523	1.59103	38.4818	38.9874	0.25464		13.7547	0.260627	0	true	0.252769	true	3	32			1.15987	0.66904	38.4818	2.57058	-0.669962	0.669962	No Amp	N	N	N	N	N
249	K9	false	FBS 2	TIMP3	UNKNOWN	FAM	NFQ-MGB	1.03785	0.15603	6.90331	37.6944	38.679	0.98455		13.7011	0.984604	-0.0535913	true	0.252769	true	3	32			1.23902	0.955442	37.6944	2.77644	-2.78729	2.68011	Inconclusive	N	Y	N	N	N
250	K10	false	FBS 2	TIMP3	UNKNOWN	FAM	NFQ-MGB	1.03785	0.15603	6.90331	39.6635	38.679	0.98455		13.7011	0.984604	-0.0535913	true	0.252769	true	3	34			1.04587	0	39.6635	2.77644	-2.78729	2.68011	No Amp	N	Y	N	N	N
251	K11	false	FBS 3	TIMP3	UNKNOWN	FAM	NFQ-MGB	0.688101	0.311053	1.52219	38.5996	39.0119	0.412302		14.294	0.412564	0.539308	true	0.252769	true	3	32			1.14664	0.516169	38.5996	2.77644	-0.606152	1.68477	No Amp	N	Y	N	N	N
252	K12	false	FBS 3	TIMP3	UNKNOWN	FAM	NFQ-MGB	0.688101	0.311053	1.52219	Undetermined	39.0119	0.412302		14.294	0.412564	0.539308	true	0.252769	true	3	33			0.993815	0	Undetermined	2.77644	-0.606152	1.68477	Inconclusive	N	N	N	N	N
253	K13	false	chHS 1	TIMP3	UNKNOWN	FAM	NFQ-MGB	127.344	103.879	156.109	31.9683	31.8472	0.0658042		6.76211	0.120081	-6.99258	true	0.252769	true	3	26			1.43172	0.988084	31.9683	2.44691	-7.28641	-6.69875	Amp	N	N	N	N	N
254	K14	false	chHS 1	TIMP3	UNKNOWN	FAM	NFQ-MGB	127.344	103.879	156.109	31.9538	31.8472	0.0658042		6.76211	0.120081	-6.99258	true	0.252769	true	3	26			1.43528	0.984622	31.9538	2.44691	-7.28641	-6.69875	Amp	N	N	N	N	N
255	K15	false	chHS 2	TIMP3	UNKNOWN	FAM	NFQ-MGB	187.675	176.803	199.216	33.4867	33.53	0.0150667		6.2026	0.0351843	-7.5521	true	0.252769	true	3	27			1.42776	0.981517	33.4867	2.44691	-7.63819	-7.466	Amp	N	N	N	N	N
256	K16	false	chHS 2	TIMP3	UNKNOWN	FAM	NFQ-MGB	187.675	176.803	199.216	33.534	33.53	0.0150667		6.2026	0.0351843	-7.5521	true	0.252769	true	3	28			1.42795	0.979413	33.534	2.44691	-7.63819	-7.466	Amp	N	N	N	N	N
257	K17	false	chHS 3	TIMP3	UNKNOWN	FAM	NFQ-MGB	179.504	146.535	219.889	33.4119	33.3872	0.117306		6.26682	0.119646	-7.48787	true	0.252769	true	3	27			1.42047	0.980278	33.4119	2.44691	-7.78063	-7.19511	Amp	N	N	N	N	N
258	K18	false	chHS 3	TIMP3	UNKNOWN	FAM	NFQ-MGB	179.504	146.535	219.889	33.6889	33.3872	0.117306		6.26682	0.119646	-7.48787	true	0.252769	true	3	28			1.4278	0.983809	33.6889	2.44691	-7.78063	-7.19511	Amp	N	N	N	N	N
259	K19	false	chFBS 1	TIMP3	UNKNOWN	FAM	NFQ-MGB	13.6725	11.6055	16.1077	34.9686	35.2527	0.0955799		9.98149	0.0966404	-3.7732	true	0.252769	true	3	29			1.41875	0.980105	34.9686	2.44691	-4.00968	-3.53673	Amp	N	N	N	N	Y
260	K20	false	chFBS 1	TIMP3	UNKNOWN	FAM	NFQ-MGB	13.6725	11.6055	16.1077	35.3702	35.2527	0.0955799		9.98149	0.0966404	-3.7732	true	0.252769	true	3	30			1.40832	0.976101	35.3702	2.44691	-4.00968	-3.53673	Amp	N	N	N	N	N
261	K21	false	chFBS 2	TIMP3	UNKNOWN	FAM	NFQ-MGB	21.1859	13.861	32.3817	34.9713	34.8593	0.249812		9.34966	0.250142	-4.40503	true	0.252769	true	3	28			1.41731	0.981113	34.9713	2.44691	-5.01711	-3.79296	Amp	N	N	N	N	N
262	K22	false	chFBS 2	TIMP3	UNKNOWN	FAM	NFQ-MGB	21.1859	13.861	32.3817	34.1579	34.8593	0.249812		9.34966	0.250142	-4.40503	true	0.252769	true	3	28			1.43153	0.980342	34.1579	2.44691	-5.01711	-3.79296	Amp	N	N	N	N	N
263	K23	false	chFBS 3	TIMP3	UNKNOWN	FAM	NFQ-MGB	16.7768	12.4417	22.6223	34.6034	34.9264	0.176089		9.6863	0.176254	-4.06839	true	0.252769	true	3	28			1.42396	0.976548	34.6034	2.44691	-4.49967	-3.63712	Amp	N	N	N	N	N
264	K24	false	chFBS 3	TIMP3	UNKNOWN	FAM	NFQ-MGB	16.7768	12.4417	22.6223	34.6401	34.9264	0.176089		9.6863	0.176254	-4.06839	true	0.252769	true	3	29			1.41707	0.977232	34.6401	2.44691	-4.49967	-3.63712	Amp	N	N	N	N	N
265	L1	false	HS 1	TIMP3	UNKNOWN	FAM	NFQ-MGB	39.6439	33.6056	46.7673	32.9117	33.1534	0.0964179		8.44566	0.0974283	-5.30903	true	0.252769	true	3	27			1.44421	0.983659	32.9117	2.44691	-5.54743	-5.07063	Amp	N	N	N	N	N
266	L2	false	HS 1	TIMP3	UNKNOWN	FAM	NFQ-MGB	39.6439	33.6056	46.7673	33.2961	33.1534	0.0964179		8.44566	0.0974283	-5.30903	true	0.252769	true	3	28			1.43384	0.980591	33.2961	2.44691	-5.54743	-5.07063	Amp	N	N	N	N	N
267	L3	false	HS 2	TIMP3	UNKNOWN	FAM	NFQ-MGB	37.6089	33.9758	41.6305	33.3912	33.5112	0.0562383		8.52169	0.059899	-5.233	true	0.252769	true	3	27			1.43114	0.983003	33.3912	2.44691	-5.37957	-5.08643	Amp	N	N	N	N	N
268	L4	false	HS 2	TIMP3	UNKNOWN	FAM	NFQ-MGB	37.6089	33.9758	41.6305	33.4405	33.5112	0.0562383		8.52169	0.059899	-5.233	true	0.252769	true	3	28			1.4293	0.985128	33.4405	2.44691	-5.37957	-5.08643	Amp	N	N	N	N	N
269	L5	false	HS 3	TIMP3	UNKNOWN	FAM	NFQ-MGB	47.3445	40.0896	55.9123	33.2337	33.5076	0.0943765		8.18957	0.0980707	-5.56512	true	0.252769	true	3	28			1.43756	0.986321	33.2337	2.44691	-5.80509	-5.32515	Amp	N	N	N	N	N
270	L6	false	HS 3	TIMP3	UNKNOWN	FAM	NFQ-MGB	47.3445	40.0896	55.9123	33.5759	33.5076	0.0943765		8.18957	0.0980707	-5.56512	true	0.252769	true	3	28			1.43338	0.985877	33.5759	2.44691	-5.80509	-5.32515	Amp	N	N	N	N	N
271	L7	false	FBS 1	TIMP3	UNKNOWN	FAM	NFQ-MGB	1	0.628523	1.59103	39.2931	38.9874	0.25464		13.7547	0.260627	0	true	0.252769	true	3	33			1.06769	0	39.2931	2.57058	-0.669962	0.669962	No Amp	N	N	N	N	N
272	L8	false	FBS 1	TIMP3	UNKNOWN	FAM	NFQ-MGB	1	0.628523	1.59103	39.1874	38.9874	0.25464		13.7547	0.260627	0	true	0.252769	true	3	33			1.08535	0	39.1874	2.57058	-0.669962	0.669962	No Amp	N	N	N	N	N
273	L9	false	FBS 2	TIMP3	UNKNOWN	FAM	NFQ-MGB	1.03785	0.15603	6.90331	Undetermined	38.679	0.98455		13.7011	0.984604	-0.0535913	true	0.252769	true	3	39			0	0	Undetermined	2.77644	-2.78729	2.68011	No Amp	Y	N	Y	N	N
274	L10	false	FBS 2	TIMP3	UNKNOWN	FAM	NFQ-MGB	1.03785	0.15603	6.90331	Undetermined	38.679	0.98455		13.7011	0.984604	-0.0535913	true	0.252769	true	3	39			0	0	Undetermined	2.77644	-2.78729	2.68011	No Amp	Y	N	N	N	N
275	L11	false	FBS 3	TIMP3	UNKNOWN	FAM	NFQ-MGB	0.688101	0.311053	1.52219	39.4242	39.0119	0.412302		14.294	0.412564	0.539308	true	0.252769	true	3	33			1.06225	0	39.4242	2.77644	-0.606152	1.68477	No Amp	N	Y	N	N	N
276	L12	false	FBS 3	TIMP3	UNKNOWN	FAM	NFQ-MGB	0.688101	0.311053	1.52219	Undetermined	39.0119	0.412302		14.294	0.412564	0.539308	true	0.252769	true	3	39			0	0	Undetermined	2.77644	-0.606152	1.68477	No Amp	Y	N	Y	N	N
277	L13	false	chHS 1	TIMP3	UNKNOWN	FAM	NFQ-MGB	127.344	103.879	156.109	31.7344	31.8472	0.0658042		6.76211	0.120081	-6.99258	true	0.252769	true	3	26			1.43182	0.986208	31.7344	2.44691	-7.28641	-6.69875	Amp	N	N	N	N	N
278	L14	false	chHS 1	TIMP3	UNKNOWN	FAM	NFQ-MGB	127.344	103.879	156.109	31.7323	31.8472	0.0658042		6.76211	0.120081	-6.99258	true	0.252769	true	3	25			1.43174	0.989585	31.7323	2.44691	-7.28641	-6.69875	Amp	N	N	N	N	N
279	L15	false	chHS 2	TIMP3	UNKNOWN	FAM	NFQ-MGB	187.675	176.803	199.216	33.5552	33.53	0.0150667		6.2026	0.0351843	-7.5521	true	0.252769	true	3	27			1.43046	0.984884	33.5552	2.44691	-7.63819	-7.466	Amp	N	N	N	N	N
280	L16	false	chHS 2	TIMP3	UNKNOWN	FAM	NFQ-MGB	187.675	176.803	199.216	33.5441	33.53	0.0150667		6.2026	0.0351843	-7.5521	true	0.252769	true	3	28			1.43158	0.984754	33.5441	2.44691	-7.63819	-7.466	Amp	N	N	N	N	N
281	L17	false	chHS 3	TIMP3	UNKNOWN	FAM	NFQ-MGB	179.504	146.535	219.889	33.3247	33.3872	0.117306		6.26682	0.119646	-7.48787	true	0.252769	true	3	27			1.43084	0.983832	33.3247	2.44691	-7.78063	-7.19511	Amp	N	N	N	N	N
282	L18	false	chHS 3	TIMP3	UNKNOWN	FAM	NFQ-MGB	179.504	146.535	219.889	33.1234	33.3872	0.117306		6.26682	0.119646	-7.48787	true	0.252769	true	3	27			1.42782	0.980017	33.1234	2.44691	-7.78063	-7.19511	Amp	N	N	N	N	N
283	L19	false	chFBS 1	TIMP3	UNKNOWN	FAM	NFQ-MGB	13.6725	11.6055	16.1077	35.3605	35.2527	0.0955799		9.98149	0.0966404	-3.7732	true	0.252769	true	3	29			1.409	0.977857	35.3605	2.44691	-4.00968	-3.53673	Amp	N	N	N	N	N
284	L20	false	chFBS 1	TIMP3	UNKNOWN	FAM	NFQ-MGB	13.6725	11.6055	16.1077	35.3115	35.2527	0.0955799		9.98149	0.0966404	-3.7732	true	0.252769	true	3	30			1.41069	0.980639	35.3115	2.44691	-4.00968	-3.53673	Amp	N	N	N	N	N
285	L21	false	chFBS 2	TIMP3	UNKNOWN	FAM	NFQ-MGB	21.1859	13.861	32.3817	35.342	34.8593	0.249812		9.34966	0.250142	-4.40503	true	0.252769	true	3	29			1.40703	0.982112	35.342	2.44691	-5.01711	-3.79296	Amp	N	N	N	N	N
286	L22	false	chFBS 2	TIMP3	UNKNOWN	FAM	NFQ-MGB	21.1859	13.861	32.3817	34.9661	34.8593	0.249812		9.34966	0.250142	-4.40503	true	0.252769	true	3	29			1.41973	0.985825	34.9661	2.44691	-5.01711	-3.79296	Amp	N	N	N	N	N
287	L23	false	chFBS 3	TIMP3	UNKNOWN	FAM	NFQ-MGB	16.7768	12.4417	22.6223	35.2251	34.9264	0.176089		9.6863	0.176254	-4.06839	true	0.252769	true	3	29			1.40672	0.977983	35.2251	2.44691	-4.49967	-3.63712	Amp	N	N	N	N	N
288	L24	false	chFBS 3	TIMP3	UNKNOWN	FAM	NFQ-MGB	16.7768	12.4417	22.6223	35.2372	34.9264	0.176089		9.6863	0.176254	-4.06839	true	0.252769	true	3	30			1.40629	0.975661	35.2372	2.44691	-4.49967	-3.63712	Amp	N	N	N	N	N
289	M1	false	HS 1	CDH1	UNKNOWN	FAM	NFQ-MGB	3.90921	3.48572	4.38414	31.1243	31.2606	0.0661383		6.55293	0.0676027	-1.96688	true	0.27599	true	3	25			1.52254	0.978517	31.1243	2.44691	-2.13229	-1.80146	Amp	N	N	N	N	N
290	M2	false	HS 1	CDH1	UNKNOWN	FAM	NFQ-MGB	3.90921	3.48572	4.38414	31.3848	31.2606	0.0661383		6.55293	0.0676027	-1.96688	true	0.27599	true	3	26			1.51744	0.980066	31.3848	2.44691	-2.13229	-1.80146	Amp	N	N	N	N	N
291	M3	false	HS 2	CDH1	UNKNOWN	FAM	NFQ-MGB	4.48465	4.09147	4.9156	31.2727	31.3443	0.0500148		6.35481	0.0540983	-2.16499	true	0.27599	true	3	26			1.51723	0.982957	31.2727	2.44691	-2.29737	-2.03262	Amp	N	N	N	N	N
292	M4	false	HS 2	CDH1	UNKNOWN	FAM	NFQ-MGB	4.48465	4.09147	4.9156	31.4716	31.3443	0.0500148		6.35481	0.0540983	-2.16499	true	0.27599	true	3	26			1.51324	0.987983	31.4716	2.44691	-2.29737	-2.03262	Amp	N	N	N	N	N
293	M5	false	HS 3	CDH1	UNKNOWN	FAM	NFQ-MGB	4.75838	4.26921	5.3036	31.6133	31.5873	0.0581357		6.26934	0.0639585	-2.25047	true	0.27599	true	3	25			1.51277	0.979784	31.6133	2.44691	-2.40697	-2.09397	Amp	N	N	N	N	N
294	M6	false	HS 3	CDH1	UNKNOWN	FAM	NFQ-MGB	4.75838	4.26921	5.3036	31.4357	31.5873	0.0581357		6.26934	0.0639585	-2.25047	true	0.27599	true	3	26			1.51474	0.979596	31.4357	2.44691	-2.40697	-2.09397	Amp	N	N	N	N	N
295	M7	false	FBS 1	CDH1	UNKNOWN	FAM	NFQ-MGB	1	0.836005	1.19616	33.9148	33.7525	0.0898256		8.51981	0.105609	0	true	0.27599	true	3	29			1.51055	0.981161	33.9148	2.44691	-0.258416	0.258416	Amp	N	N	N	N	N
296	M8	false	FBS 1	CDH1	UNKNOWN	FAM	NFQ-MGB	1	0.836005	1.19616	33.723	33.7525	0.0898256		8.51981	0.105609	0	true	0.27599	true	3	28			1.51442	0.983711	33.723	2.44691	-0.258416	0.258416	Amp	N	N	N	N	N
297	M9	false	FBS 2	CDH1	UNKNOWN	FAM	NFQ-MGB	1.02037	0.839569	1.2401	33.5536	33.4686	0.114534		8.49072	0.114989	-0.0290904	true	0.27599	true	3	27			1.51277	0.979201	33.5536	2.44691	-0.310459	0.252278	Amp	N	N	N	N	N
298	M10	false	FBS 2	CDH1	UNKNOWN	FAM	NFQ-MGB	1.02037	0.839569	1.2401	33.6507	33.4686	0.114534		8.49072	0.114989	-0.0290904	true	0.27599	true	3	28			1.5122	0.983537	33.6507	2.44691	-0.310459	0.252278	Amp	N	N	N	N	N
299	M11	false	FBS 3	CDH1	UNKNOWN	FAM	NFQ-MGB	1.00376	0.807639	1.24751	33.2819	33.2323	0.127332		8.51439	0.128177	-0.00541925	true	0.27599	true	3	28			1.51718	0.978213	33.2819	2.44691	-0.319056	0.308218	Amp	N	N	N	N	N
300	M12	false	FBS 3	CDH1	UNKNOWN	FAM	NFQ-MGB	1.00376	0.807639	1.24751	33.5636	33.2323	0.127332		8.51439	0.128177	-0.00541925	true	0.27599	true	3	29			1.51601	0.987662	33.5636	2.44691	-0.319056	0.308218	Amp	N	N	N	N	N
301	M13	false	chHS 1	CDH1	UNKNOWN	FAM	NFQ-MGB	113.595	95.4033	135.256	26.8141	26.7771	0.0223433		1.69205	0.102901	-6.82776	true	0.27599	true	3	21			1.51685	0.982035	26.8141	2.44691	-7.07955	-6.57597	Amp	N	N	N	N	N
302	M14	false	chHS 1	CDH1	UNKNOWN	FAM	NFQ-MGB	113.595	95.4033	135.256	26.8108	26.7771	0.0223433		1.69205	0.102901	-6.82776	true	0.27599	true	3	21			1.51389	0.979784	26.8108	2.44691	-7.07955	-6.57597	Amp	N	N	N	N	N
303	M15	false	chHS 2	CDH1	UNKNOWN	FAM	NFQ-MGB	150.55	141.519	160.158	28.5715	28.6131	0.0178709		1.28571	0.0364733	-7.2341	true	0.27599	true	3	23			1.51561	0.990054	28.5715	2.44691	-7.32335	-7.14485	Amp	N	N	N	N	N
304	M16	false	chHS 2	CDH1	UNKNOWN	FAM	NFQ-MGB	150.55	141.519	160.158	28.6354	28.6131	0.0178709		1.28571	0.0364733	-7.2341	true	0.27599	true	3	23			1.51509	0.98937	28.6354	2.44691	-7.32335	-7.14485	Amp	N	N	N	N	N
305	M17	false	chHS 3	CDH1	UNKNOWN	FAM	NFQ-MGB	135.471	129.854	141.331	28.5693	28.5584	0.00831526		1.43797	0.0249687	-7.08184	true	0.27599	true	3	23			1.51676	0.987342	28.5693	2.44691	-7.14294	-7.02074	Amp	N	N	N	N	N
306	M18	false	chHS 3	CDH1	UNKNOWN	FAM	NFQ-MGB	135.471	129.854	141.331	28.5371	28.5584	0.00831526		1.43797	0.0249687	-7.08184	true	0.27599	true	3	22			1.51592	0.982601	28.5371	2.44691	-7.14294	-7.02074	Amp	N	N	N	N	N
307	M19	false	chFBS 1	CDH1	UNKNOWN	FAM	NFQ-MGB	10.8332	10.1276	11.588	30.2523	30.3536	0.0370547		5.08242	0.0397102	-3.43739	true	0.27599	true	3	25			1.521	0.983277	30.2523	2.44691	-3.53456	-3.34022	Amp	N	N	N	N	N
308	M20	false	chFBS 1	CDH1	UNKNOWN	FAM	NFQ-MGB	10.8332	10.1276	11.588	30.4306	30.3536	0.0370547		5.08242	0.0397102	-3.43739	true	0.27599	true	3	26			1.51601	0.98466	30.4306	2.44691	-3.53456	-3.34022	Amp	N	N	N	N	N
309	M21	false	chFBS 2	CDH1	UNKNOWN	FAM	NFQ-MGB	13.977	13.1381	14.8694	30.1693	30.2245	0.0341563		4.71482	0.0364933	-3.80498	true	0.27599	true	3	24			1.51701	0.984027	30.1693	2.44691	-3.89428	-3.71569	Amp	N	N	N	N	N
310	M22	false	chFBS 2	CDH1	UNKNOWN	FAM	NFQ-MGB	13.977	13.1381	14.8694	30.2844	30.2245	0.0341563		4.71482	0.0364933	-3.80498	true	0.27599	true	3	25			1.51652	0.983257	30.2844	2.44691	-3.89428	-3.71569	Amp	N	N	N	N	N
311	M23	false	chFBS 3	CDH1	UNKNOWN	FAM	NFQ-MGB	15.6425	14.9892	16.3243	29.7418	29.7926	0.0239677		4.55241	0.0251535	-3.9674	true	0.27599	true	3	24			1.51575	0.980913	29.7418	2.44691	-4.02895	-3.90585	Amp	N	N	N	N	N
312	M24	false	chFBS 3	CDH1	UNKNOWN	FAM	NFQ-MGB	15.6425	14.9892	16.3243	29.8409	29.7926	0.0239677		4.55241	0.0251535	-3.9674	true	0.27599	true	3	24			1.50992	0.98452	29.8409	2.44691	-4.02895	-3.90585	Amp	N	N	N	N	N
313	N1	false	HS 1	CDH1	UNKNOWN	FAM	NFQ-MGB	3.90921	3.48572	4.38414	31.3627	31.2606	0.0661383		6.55293	0.0676027	-1.96688	true	0.27599	true	3	25			1.51807	0.98073	31.3627	2.44691	-2.13229	-1.80146	Amp	N	N	N	N	N
314	N2	false	HS 1	CDH1	UNKNOWN	FAM	NFQ-MGB	3.90921	3.48572	4.38414	31.1707	31.2606	0.0661383		6.55293	0.0676027	-1.96688	true	0.27599	true	3	26			1.51958	0.983474	31.1707	2.44691	-2.13229	-1.80146	Amp	N	N	N	N	N
315	N3	false	HS 2	CDH1	UNKNOWN	FAM	NFQ-MGB	4.48465	4.09147	4.9156	31.3763	31.3443	0.0500148		6.35481	0.0540983	-2.16499	true	0.27599	true	3	26			1.51634	0.983449	31.3763	2.44691	-2.29737	-2.03262	Amp	N	N	N	N	N
316	N4	false	HS 2	CDH1	UNKNOWN	FAM	NFQ-MGB	4.48465	4.09147	4.9156	31.2567	31.3443	0.0500148		6.35481	0.0540983	-2.16499	true	0.27599	true	3	26			1.51566	0.987674	31.2567	2.44691	-2.29737	-2.03262	Amp	N	N	N	N	N
317	N5	false	HS 3	CDH1	UNKNOWN	FAM	NFQ-MGB	4.75838	4.26921	5.3036	31.5831	31.5873	0.0581357		6.26934	0.0639585	-2.25047	true	0.27599	true	3	26			1.51885	0.986743	31.5831	2.44691	-2.40697	-2.09397	Amp	N	N	N	N	N
318	N6	false	HS 3	CDH1	UNKNOWN	FAM	NFQ-MGB	4.75838	4.26921	5.3036	31.7172	31.5873	0.0581357		6.26934	0.0639585	-2.25047	true	0.27599	true	3	25			1.51421	0.984279	31.7172	2.44691	-2.40697	-2.09397	Amp	N	N	N	N	N
319	N7	false	FBS 1	CDH1	UNKNOWN	FAM	NFQ-MGB	1	0.836005	1.19616	33.8606	33.7525	0.0898256		8.51981	0.105609	0	true	0.27599	true	3	29			1.51305	0.985637	33.8606	2.44691	-0.258416	0.258416	Amp	N	N	N	N	N
320	N8	false	FBS 1	CDH1	UNKNOWN	FAM	NFQ-MGB	1	0.836005	1.19616	33.5118	33.7525	0.0898256		8.51981	0.105609	0	true	0.27599	true	3	28			1.5152	0.981656	33.5118	2.44691	-0.258416	0.258416	Amp	N	N	N	N	N
321	N9	false	FBS 2	CDH1	UNKNOWN	FAM	NFQ-MGB	1.02037	0.839569	1.2401	33.1333	33.4686	0.114534		8.49072	0.114989	-0.0290904	true	0.27599	true	3	28			1.5131	0.985043	33.1333	2.44691	-0.310459	0.252278	Amp	N	N	N	N	N
322	N10	false	FBS 2	CDH1	UNKNOWN	FAM	NFQ-MGB	1.02037	0.839569	1.2401	33.5367	33.4686	0.114534		8.49072	0.114989	-0.0290904	true	0.27599	true	3	28			1.51773	0.981544	33.5367	2.44691	-0.310459	0.252278	Amp	N	N	N	N	N
323	N11	false	FBS 3	CDH1	UNKNOWN	FAM	NFQ-MGB	1.00376	0.807639	1.24751	33.112	33.2323	0.127332		8.51439	0.128177	-0.00541925	true	0.27599	true	3	28			1.51542	0.98254	33.112	2.44691	-0.319056	0.308218	Amp	N	N	N	N	N
324	N12	false	FBS 3	CDH1	UNKNOWN	FAM	NFQ-MGB	1.00376	0.807639	1.24751	32.9717	33.2323	0.127332		8.51439	0.128177	-0.00541925	true	0.27599	true	3	27			1.51424	0.986413	32.9717	2.44691	-0.319056	0.308218	Amp	N	N	N	N	N
325	N13	false	chHS 1	CDH1	UNKNOWN	FAM	NFQ-MGB	113.595	95.4033	135.256	26.7643	26.7771	0.0223433		1.69205	0.102901	-6.82776	true	0.27599	true	3	21			1.51591	0.985495	26.7643	2.44691	-7.07955	-6.57597	Amp	N	N	N	N	N
326	N14	false	chHS 1	CDH1	UNKNOWN	FAM	NFQ-MGB	113.595	95.4033	135.256	26.7194	26.7771	0.0223433		1.69205	0.102901	-6.82776	true	0.27599	true	3	19			1.51624	0.981654	26.7194	2.44691	-7.07955	-6.57597	Amp	N	N	N	N	N
327	N15	false	chHS 2	CDH1	UNKNOWN	FAM	NFQ-MGB	150.55	141.519	160.158	28.6494	28.6131	0.0178709		1.28571	0.0364733	-7.2341	true	0.27599	true	3	23			1.51577	0.983674	28.6494	2.44691	-7.32335	-7.14485	Amp	N	N	N	N	N
328	N16	false	chHS 2	CDH1	UNKNOWN	FAM	NFQ-MGB	150.55	141.519	160.158	28.5962	28.6131	0.0178709		1.28571	0.0364733	-7.2341	true	0.27599	true	3	22			1.51391	0.989144	28.5962	2.44691	-7.32335	-7.14485	Amp	N	N	N	N	N
329	N17	false	chHS 3	CDH1	UNKNOWN	FAM	NFQ-MGB	135.471	129.854	141.331	28.5534	28.5584	0.00831526		1.43797	0.0249687	-7.08184	true	0.27599	true	3	23			1.51794	0.982951	28.5534	2.44691	-7.14294	-7.02074	Amp	N	N	N	N	N
330	N18	false	chHS 3	CDH1	UNKNOWN	FAM	NFQ-MGB	135.471	129.854	141.331	28.5737	28.5584	0.00831526		1.43797	0.0249687	-7.08184	true	0.27599	true	3	22			1.51828	0.987971	28.5737	2.44691	-7.14294	-7.02074	Amp	N	N	N	N	N
331	N19	false	chFBS 1	CDH1	UNKNOWN	FAM	NFQ-MGB	10.8332	10.1276	11.588	30.3666	30.3536	0.0370547		5.08242	0.0397102	-3.43739	true	0.27599	true	3	25			1.52013	0.988907	30.3666	2.44691	-3.53456	-3.34022	Amp	N	N	N	N	N
332	N20	false	chFBS 1	CDH1	UNKNOWN	FAM	NFQ-MGB	10.8332	10.1276	11.588	30.365	30.3536	0.0370547		5.08242	0.0397102	-3.43739	true	0.27599	true	3	25			1.51562	0.979336	30.365	2.44691	-3.53456	-3.34022	Amp	N	N	N	N	N
333	N21	false	chFBS 2	CDH1	UNKNOWN	FAM	NFQ-MGB	13.977	13.1381	14.8694	30.1615	30.2245	0.0341563		4.71482	0.0364933	-3.80498	true	0.27599	true	3	25			1.51809	0.986069	30.1615	2.44691	-3.89428	-3.71569	Amp	N	N	N	N	N
334	N22	false	chFBS 2	CDH1	UNKNOWN	FAM	NFQ-MGB	13.977	13.1381	14.8694	30.2828	30.2245	0.0341563		4.71482	0.0364933	-3.80498	true	0.27599	true	3	25			1.51612	0.983171	30.2828	2.44691	-3.89428	-3.71569	Amp	N	N	N	N	N
335	N23	false	chFBS 3	CDH1	UNKNOWN	FAM	NFQ-MGB	15.6425	14.9892	16.3243	29.7623	29.7926	0.0239677		4.55241	0.0251535	-3.9674	true	0.27599	true	3	24			1.51492	0.983042	29.7623	2.44691	-4.02895	-3.90585	Amp	N	N	N	N	N
336	N24	false	chFBS 3	CDH1	UNKNOWN	FAM	NFQ-MGB	15.6425	14.9892	16.3243	29.8252	29.7926	0.0239677		4.55241	0.0251535	-3.9674	true	0.27599	true	3	25			1.50971	0.984452	29.8252	2.44691	-4.02895	-3.90585	Amp	N	N	N	N	N
337	O1	false	HS 1	TOP2A	UNKNOWN	FAM	NFQ-MGB	0.396592	0.340486	0.461942	31.1903	31.1953	0.0888372		6.48763	0.0899327	1.33427	true	0.077251	true	3	26			1.45777	0.985041	31.1903	2.44691	1.11422	1.55433	Amp	N	N	N	N	N
338	O2	false	HS 1	TOP2A	UNKNOWN	FAM	NFQ-MGB	0.396592	0.340486	0.461942	31.4378	31.1953	0.0888372		6.48763	0.0899327	1.33427	true	0.077251	true	3	27			1.46533	0.980927	31.4378	2.44691	1.11422	1.55433	Amp	N	N	N	N	N
339	O3	false	HS 2	TOP2A	UNKNOWN	FAM	NFQ-MGB	0.360355	0.320091	0.405685	31.5875	31.6154	0.0667468		6.62586	0.069859	1.47251	true	0.077251	true	3	27			1.45376	0.985498	31.5875	2.44691	1.30157	1.64345	Amp	N	N	N	N	N
340	O4	false	HS 2	TOP2A	UNKNOWN	FAM	NFQ-MGB	0.360355	0.320091	0.405685	31.6046	31.6154	0.0667468		6.62586	0.069859	1.47251	true	0.077251	true	3	27			1.45077	0.989983	31.6046	2.44691	1.30157	1.64345	Amp	N	N	N	N	N
341	O5	false	HS 3	TOP2A	UNKNOWN	FAM	NFQ-MGB	0.399832	0.359014	0.445291	31.8086	31.7939	0.0576199		6.47589	0.0634901	1.32253	true	0.077251	true	3	27			1.45285	0.986444	31.8086	2.44691	1.16718	1.47789	Amp	N	N	N	N	N
342	O6	false	HS 3	TOP2A	UNKNOWN	FAM	NFQ-MGB	0.399832	0.359014	0.445291	31.8193	31.7939	0.0576199		6.47589	0.0634901	1.32253	true	0.077251	true	3	27			1.4539	0.986272	31.8193	2.44691	1.16718	1.47789	Amp	N	N	N	N	N
343	O7	false	FBS 1	TOP2A	UNKNOWN	FAM	NFQ-MGB	1	0.894941	1.11739	30.3749	30.3861	0.0346149		5.15336	0.0654436	0	true	0.077251	true	3	26			1.4497	0.990623	30.3749	2.44691	-0.160135	0.160135	Amp	N	N	N	N	N
344	O8	false	FBS 1	TOP2A	UNKNOWN	FAM	NFQ-MGB	1	0.894941	1.11739	30.4411	30.3861	0.0346149		5.15336	0.0654436	0	true	0.077251	true	3	27			1.45085	0.990444	30.4411	2.44691	-0.160135	0.160135	Amp	N	N	N	N	N
345	O9	false	FBS 2	TOP2A	UNKNOWN	FAM	NFQ-MGB	1.07577	0.971685	1.191	29.9886	30.0258	0.0591192		5.04799	0.0599966	-0.105367	true	0.077251	true	3	27			1.45144	0.985394	29.9886	2.44691	-0.252173	0.0414396	Amp	N	N	N	N	N
346	O10	false	FBS 2	TOP2A	UNKNOWN	FAM	NFQ-MGB	1.07577	0.971685	1.191	29.8756	30.0258	0.0591192		5.04799	0.0599966	-0.105367	true	0.077251	true	3	26			1.45028	0.991229	29.8756	2.44691	-0.252173	0.0414396	Amp	N	N	N	N	N
347	O11	false	FBS 3	TOP2A	UNKNOWN	FAM	NFQ-MGB	0.692771	0.639664	0.750288	30.3536	30.4008	0.0446702		5.6829	0.0470245	0.529549	true	0.077251	true	3	26			1.44548	0.990771	30.3536	2.44691	0.414484	0.644613	Amp	N	N	N	N	N
348	O12	false	FBS 3	TOP2A	UNKNOWN	FAM	NFQ-MGB	0.692771	0.639664	0.750288	30.3658	30.4008	0.0446702		5.6829	0.0470245	0.529549	true	0.077251	true	3	27			1.44999	0.988332	30.3658	2.44691	0.414484	0.644613	Amp	N	N	N	N	N
349	O13	false	chHS 1	TOP2A	UNKNOWN	FAM	NFQ-MGB	0.571909	0.458527	0.713328	31.2658	31.0446	0.0829642		5.9595	0.130278	0.806142	true	0.077251	true	3	27			1.45163	0.987665	31.2658	2.44691	0.487363	1.12492	Amp	N	N	N	N	N
350	O14	false	chHS 1	TOP2A	UNKNOWN	FAM	NFQ-MGB	0.571909	0.458527	0.713328	30.9427	31.0446	0.0829642		5.9595	0.130278	0.806142	true	0.077251	true	3	26			1.45492	0.97803	30.9427	2.44691	0.487363	1.12492	Amp	N	N	N	N	N
351	O15	false	chHS 2	TOP2A	UNKNOWN	FAM	NFQ-MGB	0.384732	0.272762	0.542666	33.6155	33.8588	0.200283		6.53143	0.202791	1.37807	true	0.077251	true	3	29			1.43139	0.98308	33.6155	2.44691	0.881862	1.87429	Amp	N	N	N	N	N
352	O16	false	chHS 2	TOP2A	UNKNOWN	FAM	NFQ-MGB	0.384732	0.272762	0.542666	33.8273	33.8588	0.200283		6.53143	0.202791	1.37807	true	0.077251	true	3	29			1.38578	0.986008	33.8273	2.44691	0.881862	1.87429	Amp	N	N	N	N	N
353	O17	false	chHS 3	TOP2A	UNKNOWN	FAM	NFQ-MGB	0.277963	0.232756	0.331951	34.3276	34.1208	0.10197		7.00039	0.104653	1.84703	true	0.077251	true	3	31			1.38086	0.979375	34.3276	2.44691	1.59096	2.10311	Amp	N	N	N	N	N
354	O18	false	chHS 3	TOP2A	UNKNOWN	FAM	NFQ-MGB	0.277963	0.232756	0.331951	33.9845	34.1208	0.10197		7.00039	0.104653	1.84703	true	0.077251	true	3	30			1.38436	0.982411	33.9845	2.44691	1.59096	2.10311	Amp	N	N	N	N	N
355	O19	false	chFBS 1	TOP2A	UNKNOWN	FAM	NFQ-MGB	0.175335	0.143488	0.214251	32.8777	32.9364	0.117318		7.66517	0.118183	2.51181	true	0.077251	true	3	29			1.44687	0.983227	32.8777	2.44691	2.22263	2.80099	Amp	N	N	N	N	N
356	O20	false	chFBS 1	TOP2A	UNKNOWN	FAM	NFQ-MGB	0.175335	0.143488	0.214251	33.279	32.9364	0.117318		7.66517	0.118183	2.51181	true	0.077251	true	3	29			1.44776	0.984209	33.279	2.44691	2.22263	2.80099	Amp	N	N	N	N	N
357	O21	false	chFBS 2	TOP2A	UNKNOWN	FAM	NFQ-MGB	0.12888	0.118418	0.140268	33.7129	33.6189	0.0482372		8.10925	0.0499193	2.95589	true	0.077251	true	3	29			1.44076	0.977352	33.7129	2.44691	2.83375	3.07804	Amp	N	N	N	N	N
358	O22	false	chFBS 2	TOP2A	UNKNOWN	FAM	NFQ-MGB	0.12888	0.118418	0.140268	33.6217	33.6189	0.0482372		8.10925	0.0499193	2.95589	true	0.077251	true	3	30			1.4434	0.977759	33.6217	2.44691	2.83375	3.07804	Amp	N	N	N	N	N
359	O23	false	chFBS 3	TOP2A	UNKNOWN	FAM	NFQ-MGB	0.146892	0.135091	0.159724	33.1446	33.1607	0.0487857		7.92053	0.049379	2.76718	true	0.077251	true	3	29			1.44384	0.971538	33.1446	2.44691	2.64635	2.888	Amp	N	N	N	N	N
360	O24	false	chFBS 3	TOP2A	UNKNOWN	FAM	NFQ-MGB	0.146892	0.135091	0.159724	33.0957	33.1607	0.0487857		7.92053	0.049379	2.76718	true	0.077251	true	3	29			1.43784	0.970068	33.0957	2.44691	2.64635	2.888	Amp	N	N	N	N	N
361	P1	false	HS 1	TOP2A	UNKNOWN	FAM	NFQ-MGB	0.396592	0.340486	0.461942	31.1388	31.1953	0.0888372		6.48763	0.0899327	1.33427	true	0.077251	true	3	26			1.46293	0.983389	31.1388	2.44691	1.11422	1.55433	Amp	N	N	N	N	N
362	P2	false	HS 1	TOP2A	UNKNOWN	FAM	NFQ-MGB	0.396592	0.340486	0.461942	31.0145	31.1953	0.0888372		6.48763	0.0899327	1.33427	true	0.077251	true	3	27			1.4654	0.983167	31.0145	2.44691	1.11422	1.55433	Amp	N	N	N	N	N
363	P3	false	HS 2	TOP2A	UNKNOWN	FAM	NFQ-MGB	0.360355	0.320091	0.405685	31.7956	31.6154	0.0667468		6.62586	0.069859	1.47251	true	0.077251	true	3	28			1.45527	0.962336	31.7956	2.44691	1.30157	1.64345	Amp	N	N	N	N	N
364	P4	false	HS 2	TOP2A	UNKNOWN	FAM	NFQ-MGB	0.360355	0.320091	0.405685	31.4737	31.6154	0.0667468		6.62586	0.069859	1.47251	true	0.077251	true	3	27			1.44971	0.991943	31.4737	2.44691	1.30157	1.64345	Amp	N	N	N	N	N
365	P5	false	HS 3	TOP2A	UNKNOWN	FAM	NFQ-MGB	0.399832	0.359014	0.445291	31.912	31.7939	0.0576199		6.47589	0.0634901	1.32253	true	0.077251	true	3	28			1.45491	0.985519	31.912	2.44691	1.16718	1.47789	Amp	N	N	N	N	N
366	P6	false	HS 3	TOP2A	UNKNOWN	FAM	NFQ-MGB	0.399832	0.359014	0.445291	31.6357	31.7939	0.0576199		6.47589	0.0634901	1.32253	true	0.077251	true	3	28			1.44686	0.990017	31.6357	2.44691	1.16718	1.47789	Amp	N	N	N	N	N
367	P7	false	FBS 1	TOP2A	UNKNOWN	FAM	NFQ-MGB	1	0.894941	1.11739	30.4358	30.3861	0.0346149		5.15336	0.0654436	0	true	0.077251	true	3	27			1.44901	0.983758	30.4358	2.44691	-0.160135	0.160135	Amp	N	N	N	N	N
368	P8	false	FBS 1	TOP2A	UNKNOWN	FAM	NFQ-MGB	1	0.894941	1.11739	30.2925	30.3861	0.0346149		5.15336	0.0654436	0	true	0.077251	true	3	25			1.45194	0.99071	30.2925	2.44691	-0.160135	0.160135	Amp	N	N	N	N	N
369	P9	false	FBS 2	TOP2A	UNKNOWN	FAM	NFQ-MGB	1.07577	0.971685	1.191	30.1339	30.0258	0.0591192		5.04799	0.0599966	-0.105367	true	0.077251	true	3	25			1.45201	0.990714	30.1339	2.44691	-0.252173	0.0414396	Amp	N	N	N	N	N
370	P10	false	FBS 2	TOP2A	UNKNOWN	FAM	NFQ-MGB	1.07577	0.971685	1.191	30.1053	30.0258	0.0591192		5.04799	0.0599966	-0.105367	true	0.077251	true	3	24			1.45319	0.989229	30.1053	2.44691	-0.252173	0.0414396	Amp	N	N	N	N	N
371	P11	false	FBS 3	TOP2A	UNKNOWN	FAM	NFQ-MGB	0.692771	0.639664	0.750288	30.5344	30.4008	0.0446702		5.6829	0.0470245	0.529549	true	0.077251	true	3	27			1.44544	0.988468	30.5344	2.44691	0.414484	0.644613	Amp	N	N	N	N	N
372	P12	false	FBS 3	TOP2A	UNKNOWN	FAM	NFQ-MGB	0.692771	0.639664	0.750288	30.3495	30.4008	0.0446702		5.6829	0.0470245	0.529549	true	0.077251	true	3	26			1.45103	0.987411	30.3495	2.44691	0.414484	0.644613	Amp	N	N	N	N	N
373	P13	false	chHS 1	TOP2A	UNKNOWN	FAM	NFQ-MGB	0.571909	0.458527	0.713328	30.895	31.0446	0.0829642		5.9595	0.130278	0.806142	true	0.077251	true	3	27			1.45325	0.983172	30.895	2.44691	0.487363	1.12492	Amp	N	N	N	N	N
374	P14	false	chHS 1	TOP2A	UNKNOWN	FAM	NFQ-MGB	0.571909	0.458527	0.713328	31.0748	31.0446	0.0829642		5.9595	0.130278	0.806142	true	0.077251	true	3	27			1.45298	0.980996	31.0748	2.44691	0.487363	1.12492	Amp	N	N	N	N	N
375	P15	false	chHS 2	TOP2A	UNKNOWN	FAM	NFQ-MGB	0.384732	0.272762	0.542666	33.5585	33.8588	0.200283		6.53143	0.202791	1.37807	true	0.077251	true	3	29			1.43861	0.983032	33.5585	2.44691	0.881862	1.87429	Amp	N	N	N	N	N
376	P16	false	chHS 2	TOP2A	UNKNOWN	FAM	NFQ-MGB	0.384732	0.272762	0.542666	34.4341	33.8588	0.200283		6.53143	0.202791	1.37807	true	0.077251	true	3	30			1.37414	0.980317	34.4341	2.44691	0.881862	1.87429	Amp	N	N	N	N	N
377	P17	false	chHS 3	TOP2A	UNKNOWN	FAM	NFQ-MGB	0.277963	0.232756	0.331951	34.2601	34.1208	0.10197		7.00039	0.104653	1.84703	true	0.077251	true	3	30			1.38676	0.979837	34.2601	2.44691	1.59096	2.10311	Amp	N	N	N	N	N
378	P18	false	chHS 3	TOP2A	UNKNOWN	FAM	NFQ-MGB	0.277963	0.232756	0.331951	33.911	34.1208	0.10197		7.00039	0.104653	1.84703	true	0.077251	true	3	30			1.38936	0.984632	33.911	2.44691	1.59096	2.10311	Amp	N	N	N	N	N
379	P19	false	chFBS 1	TOP2A	UNKNOWN	FAM	NFQ-MGB	0.175335	0.143488	0.214251	32.7497	32.9364	0.117318		7.66517	0.118183	2.51181	true	0.077251	true	3	29			1.44547	0.984141	32.7497	2.44691	2.22263	2.80099	Amp	N	N	N	N	N
380	P20	false	chFBS 1	TOP2A	UNKNOWN	FAM	NFQ-MGB	0.175335	0.143488	0.214251	32.8391	32.9364	0.117318		7.66517	0.118183	2.51181	true	0.077251	true	3	29			1.45011	0.979572	32.8391	2.44691	2.22263	2.80099	Amp	N	N	N	N	N
381	P21	false	chFBS 2	TOP2A	UNKNOWN	FAM	NFQ-MGB	0.12888	0.118418	0.140268	33.6555	33.6189	0.0482372		8.10925	0.0499193	2.95589	true	0.077251	true	3	30			1.43836	0.974511	33.6555	2.44691	2.83375	3.07804	Amp	N	N	N	N	N
382	P22	false	chFBS 2	TOP2A	UNKNOWN	FAM	NFQ-MGB	0.12888	0.118418	0.140268	33.4857	33.6189	0.0482372		8.10925	0.0499193	2.95589	true	0.077251	true	3	30			1.4432	0.977747	33.4857	2.44691	2.83375	3.07804	Amp	N	N	N	N	N
383	P23	false	chFBS 3	TOP2A	UNKNOWN	FAM	NFQ-MGB	0.146892	0.135091	0.159724	33.3032	33.1607	0.0487857		7.92053	0.049379	2.76718	true	0.077251	true	3	30			1.44081	0.969848	33.3032	2.44691	2.64635	2.888	Amp	N	N	N	N	N
384	P24	false	chFBS 3	TOP2A	UNKNOWN	FAM	NFQ-MGB	0.146892	0.135091	0.159724	33.0992	33.1607	0.0487857		7.92053	0.049379	2.76718	true	0.077251	true	3	29			1.43611	0.979038	33.0992	2.44691	2.64635	2.888	Amp	N	N	N	N	N
Analysis Type	Singleplex
Endogenous Control	RPLP0
RQ Min/Max Confidence Level	95.0
Reference Sample	FBS 1

### Sheet: Tabelle1
Sample	Target	CT
HS 1	RPLP0	24.6679
HS 1	RPLP0	24.7112
HS 2	RPLP0	25.0379
HS 2	RPLP0	24.9397
HS 3	RPLP0	25.2679
HS 3	RPLP0	25.3776
FBS 1	RPLP0	25.0666
FBS 1	RPLP0	25.2935
FBS 2	RPLP0	24.978
FBS 2	RPLP0	24.9825
FBS 3	RPLP0	24.6887
FBS 3	RPLP0	24.7556
chHS 1	RPLP0	24.9761
chHS 1	RPLP0	25.3855
chHS 2	RPLP0	27.2772
chHS 2	RPLP0	27.4132
chHS 3	RPLP0	27.1375
chHS 3	RPLP0	27.0601
chFBS 1	RPLP0	25.2447
chFBS 1	RPLP0	25.3117
chFBS 2	RPLP0	25.4799
chFBS 2	RPLP0	25.5168
chFBS 3	RPLP0	25.2178
chFBS 3	RPLP0	25.2444
HS 1	RPLP0	24.719
HS 1	RPLP0	24.7327
HS 2	RPLP0	25.002
HS 2	RPLP0	24.9785
HS 3	RPLP0	25.2784
HS 3	RPLP0	25.3481
FBS 1	RPLP0	25.295
FBS 1	RPLP0	25.2758
FBS 2	RPLP0	24.9507
FBS 2	RPLP0	25.0002
FBS 3	RPLP0	24.7255
FBS 3	RPLP0	24.7018
chHS 1	RPLP0	25.0077
chHS 1	RPLP0	24.9711
chHS 2	RPLP0	27.3381
chHS 2	RPLP0	27.2812
chHS 3	RPLP0	27.1719
chHS 3	RPLP0	27.112
chFBS 1	RPLP0	25.2625
chFBS 1	RPLP0	25.2659
chFBS 2	RPLP0	25.5408
chFBS 2	RPLP0	25.5012
chFBS 3	RPLP0	25.2522
chFBS 3	RPLP0	25.2461
HS 1	SOX9	30.1888
HS 1	SOX9	30.2346
HS 2	SOX9	30.3788
HS 2	SOX9	30.3837
HS 3	SOX9	30.4688
HS 3	SOX9	30.4485
FBS 1	SOX9	31.6926
FBS 1	SOX9	31.8438
FBS 2	SOX9	31.342
FBS 2	SOX9	31.4287
FBS 3	SOX9	31.7226
FBS 3	SOX9	31.4691
chHS 1	SOX9	29.9843
chHS 1	SOX9	30.0512
chHS 2	SOX9	32.3699
chHS 2	SOX9	32.4321
chHS 3	SOX9	32.3782
chHS 3	SOX9	32.3273
chFBS 1	SOX9	31.5838
chFBS 1	SOX9	31.6208
chFBS 2	SOX9	31.6742
chFBS 2	SOX9	31.8216
chFBS 3	SOX9	31.6067
chFBS 3	SOX9	31.3442
HS 1	SOX9	30.235
HS 1	SOX9	30.277
HS 2	SOX9	30.3741
HS 2	SOX9	30.3237
HS 3	SOX9	30.5445
HS 3	SOX9	30.5543
FBS 1	SOX9	31.5662
FBS 1	SOX9	31.75
FBS 2	SOX9	31.4748
FBS 2	SOX9	31.4644
FBS 3	SOX9	31.6845
FBS 3	SOX9	31.5596
chHS 1	SOX9	30.1713
chHS 1	SOX9	30.0137
chHS 2	SOX9	32.2162
chHS 2	SOX9	32.3786
chHS 3	SOX9	32.1832
chHS 3	SOX9	32.0776
chFBS 1	SOX9	31.5309
chFBS 1	SOX9	31.4197
chFBS 2	SOX9	31.7207
chFBS 2	SOX9	31.7877
chFBS 3	SOX9	31.2693
chFBS 3	SOX9	31.3816
HS 1	COL2A1	Undetermined
HS 1	COL2A1	Undetermined
HS 2	COL2A1	Undetermined
HS 2	COL2A1	Undetermined
HS 3	COL2A1	Undetermined
HS 3	COL2A1	Undetermined
FBS 1	COL2A1	33.8946
FBS 1	COL2A1	Undetermined
FBS 2	COL2A1	Undetermined
FBS 2	COL2A1	Undetermined
FBS 3	COL2A1	Undetermined
FBS 3	COL2A1	Undetermined
chHS 1	COL2A1	Undetermined
chHS 1	COL2A1	Undetermined
chHS 2	COL2A1	Undetermined
chHS 2	COL2A1	37.9543
chHS 3	COL2A1	Undetermined
chHS 3	COL2A1	Undetermined
chFBS 1	COL2A1	Undetermined
chFBS 1	COL2A1	Undetermined
chFBS 2	COL2A1	Undetermined
chFBS 2	COL2A1	Undetermined
chFBS 3	COL2A1	38.0103
chFBS 3	COL2A1	37.617
HS 1	COL2A1	38.0853
HS 1	COL2A1	Undetermined
HS 2	COL2A1	Undetermined
HS 2	COL2A1	Undetermined
HS 3	COL2A1	Undetermined
HS 3	COL2A1	Undetermined
FBS 1	COL2A1	Undetermined
FBS 1	COL2A1	Undetermined
FBS 2	COL2A1	Undetermined
FBS 2	COL2A1	Undetermined
FBS 3	COL2A1	Undetermined
FBS 3	COL2A1	37.1223
chHS 1	COL2A1	Undetermined
chHS 1	COL2A1	Undetermined
chHS 2	COL2A1	Undetermined
chHS 2	COL2A1	38.5844
chHS 3	COL2A1	Undetermined
chHS 3	COL2A1	Undetermined
chFBS 1	COL2A1	Undetermined
chFBS 1	COL2A1	Undetermined
chFBS 2	COL2A1	Undetermined
chFBS 2	COL2A1	Undetermined
chFBS 3	COL2A1	Undetermined
chFBS 3	COL2A1	Undetermined
HS 1	ACAN	36.5755
HS 1	ACAN	Undetermined
HS 2	ACAN	37.5259
HS 2	ACAN	Undetermined
HS 3	ACAN	Undetermined
HS 3	ACAN	37.4123
FBS 1	ACAN	Undetermined
FBS 1	ACAN	36.6074
FBS 2	ACAN	Undetermined
FBS 2	ACAN	37.3725
FBS 3	ACAN	37.4912
FBS 3	ACAN	35.7351
chHS 1	ACAN	36.4714
chHS 1	ACAN	Undetermined
chHS 2	ACAN	Undetermined
chHS 2	ACAN	Undetermined
chHS 3	ACAN	Undetermined
chHS 3	ACAN	Undetermined
chFBS 1	ACAN	Undetermined
chFBS 1	ACAN	Undetermined
chFBS 2	ACAN	Undetermined
chFBS 2	ACAN	Undetermined
chFBS 3	ACAN	Undetermined
chFBS 3	ACAN	Undetermined
HS 1	ACAN	Undetermined
HS 1	ACAN	37.3696
HS 2	ACAN	37.3341
HS 2	ACAN	37.342
HS 3	ACAN	38.2651
HS 3	ACAN	39.6164
FBS 1	ACAN	37.4932
FBS 1	ACAN	Undetermined
FBS 2	ACAN	Undetermined
FBS 2	ACAN	Undetermined
FBS 3	ACAN	Undetermined
FBS 3	ACAN	36.4123
chHS 1	ACAN	36.9021
chHS 1	ACAN	37.3711
chHS 2	ACAN	Undetermined
chHS 2	ACAN	Undetermined
chHS 3	ACAN	37.2704
chHS 3	ACAN	37.3992
chFBS 1	ACAN	Undetermined
chFBS 1	ACAN	Undetermined
chFBS 2	ACAN	Undetermined
chFBS 2	ACAN	Undetermined
chFBS 3	ACAN	Undetermined
chFBS 3	ACAN	Undetermined
HS 1	COL10A1	Undetermined
HS 1	COL10A1	Undetermined
HS 2	COL10A1	Undetermined
HS 2	COL10A1	Undetermined
HS 3	COL10A1	Undetermined
HS 3	COL10A1	Undetermined
FBS 1	COL10A1	Undetermined
FBS 1	COL10A1	Undetermined
FBS 2	COL10A1	Undetermined
FBS 2	COL10A1	Undetermined
FBS 3	COL10A1	Undetermined
FBS 3	COL10A1	Undetermined
chHS 1	COL10A1	Undetermined
chHS 1	COL10A1	Undetermined
chHS 2	COL10A1	Undetermined
chHS 2	COL10A1	Undetermined
chHS 3	COL10A1	Undetermined
chHS 3	COL10A1	Undetermined
chFBS 1	COL10A1	Undetermined
chFBS 1	COL10A1	Undetermined
chFBS 2	COL10A1	Undetermined
chFBS 2	COL10A1	Undetermined
chFBS 3	COL10A1	Undetermined
chFBS 3	COL10A1	Undetermined
HS 1	COL10A1	Undetermined
HS 1	COL10A1	Undetermined
HS 2	COL10A1	Undetermined
HS 2	COL10A1	Undetermined
HS 3	COL10A1	Undetermined
HS 3	COL10A1	Undetermined
FBS 1	COL10A1	Undetermined
FBS 1	COL10A1	Undetermined
FBS 2	COL10A1	Undetermined
FBS 2	COL10A1	Undetermined
FBS 3	COL10A1	Undetermined
FBS 3	COL10A1	Undetermined
chHS 1	COL10A1	Undetermined
chHS 1	COL10A1	Undetermined
chHS 2	COL10A1	Undetermined
chHS 2	COL10A1	Undetermined
chHS 3	COL10A1	Undetermined
chHS 3	COL10A1	Undetermined
chFBS 1	COL10A1	Undetermined
chFBS 1	COL10A1	Undetermined
chFBS 2	COL10A1	Undetermined
chFBS 2	COL10A1	Undetermined
chFBS 3	COL10A1	Undetermined
chFBS 3	COL10A1	Undetermined
HS 1	TIMP3	33.0848
HS 1	TIMP3	33.3209
HS 2	TIMP3	33.6201
HS 2	TIMP3	33.593
HS 3	TIMP3	33.6655
HS 3	TIMP3	33.5552
FBS 1	TIMP3	Undetermined
FBS 1	TIMP3	38.4818
FBS 2	TIMP3	37.6944
FBS 2	TIMP3	39.6635
FBS 3	TIMP3	38.5996
FBS 3	TIMP3	Undetermined
chHS 1	TIMP3	31.9683
chHS 1	TIMP3	31.9538
chHS 2	TIMP3	33.4867
chHS 2	TIMP3	33.534
chHS 3	TIMP3	33.4119
chHS 3	TIMP3	33.6889
chFBS 1	TIMP3	34.9686
chFBS 1	TIMP3	35.3702
chFBS 2	TIMP3	34.9713
chFBS 2	TIMP3	34.1579
chFBS 3	TIMP3	34.6034
chFBS 3	TIMP3	34.6401
HS 1	TIMP3	32.9117
HS 1	TIMP3	33.2961
HS 2	TIMP3	33.3912
HS 2	TIMP3	33.4405
HS 3	TIMP3	33.2337
HS 3	TIMP3	33.5759
FBS 1	TIMP3	39.2931
FBS 1	TIMP3	39.1874
FBS 2	TIMP3	Undetermined
FBS 2	TIMP3	Undetermined
FBS 3	TIMP3	39.4242
FBS 3	TIMP3	Undetermined
chHS 1	TIMP3	31.7344
chHS 1	TIMP3	31.7323
chHS 2	TIMP3	33.5552
chHS 2	TIMP3	33.5441
chHS 3	TIMP3	33.3247
chHS 3	TIMP3	33.1234
chFBS 1	TIMP3	35.3605
chFBS 1	TIMP3	35.3115
chFBS 2	TIMP3	35.342
chFBS 2	TIMP3	34.9661
chFBS 3	TIMP3	35.2251
chFBS 3	TIMP3	35.2372
HS 1	CDH1	31.1243
HS 1	CDH1	31.3848
HS 2	CDH1	31.2727
HS 2	CDH1	31.4716
HS 3	CDH1	31.6133
HS 3	CDH1	31.4357
FBS 1	CDH1	33.9148
FBS 1	CDH1	33.723
FBS 2	CDH1	33.5536
FBS 2	CDH1	33.6507
FBS 3	CDH1	33.2819
FBS 3	CDH1	33.5636
chHS 1	CDH1	26.8141
chHS 1	CDH1	26.8108
chHS 2	CDH1	28.5715
chHS 2	CDH1	28.6354
chHS 3	CDH1	28.5693
chHS 3	CDH1	28.5371
chFBS 1	CDH1	30.2523
chFBS 1	CDH1	30.4306
chFBS 2	CDH1	30.1693
chFBS 2	CDH1	30.2844
chFBS 3	CDH1	29.7418
chFBS 3	CDH1	29.8409
HS 1	CDH1	31.3627
HS 1	CDH1	31.1707
HS 2	CDH1	31.3763
HS 2	CDH1	31.2567
HS 3	CDH1	31.5831
HS 3	CDH1	31.7172
FBS 1	CDH1	33.8606
FBS 1	CDH1	33.5118
FBS 2	CDH1	33.1333
FBS 2	CDH1	33.5367
FBS 3	CDH1	33.112
FBS 3	CDH1	32.9717
chHS 1	CDH1	26.7643
chHS 1	CDH1	26.7194
chHS 2	CDH1	28.6494
chHS 2	CDH1	28.5962
chHS 3	CDH1	28.5534
chHS 3	CDH1	28.5737
chFBS 1	CDH1	30.3666
chFBS 1	CDH1	30.365
chFBS 2	CDH1	30.1615
chFBS 2	CDH1	30.2828
chFBS 3	CDH1	29.7623
chFBS 3	CDH1	29.8252
HS 1	TOP2A	31.1903
HS 1	TOP2A	31.4378
HS 2	TOP2A	31.5875
HS 2	TOP2A	31.6046
HS 3	TOP2A	31.8086
HS 3	TOP2A	31.8193
FBS 1	TOP2A	30.3749
FBS 1	TOP2A	30.4411
FBS 2	TOP2A	29.9886
FBS 2	TOP2A	29.8756
FBS 3	TOP2A	30.3536
FBS 3	TOP2A	30.3658
chHS 1	TOP2A	31.2658
chHS 1	TOP2A	30.9427
chHS 2	TOP2A	33.6155
chHS 2	TOP2A	33.8273
chHS 3	TOP2A	34.3276
chHS 3	TOP2A	33.9845
chFBS 1	TOP2A	32.8777
chFBS 1	TOP2A	33.279
chFBS 2	TOP2A	33.7129
chFBS 2	TOP2A	33.6217
chFBS 3	TOP2A	33.1446
chFBS 3	TOP2A	33.0957
HS 1	TOP2A	31.1388
HS 1	TOP2A	31.0145
HS 2	TOP2A	31.7956
HS 2	TOP2A	31.4737
HS 3	TOP2A	31.912
HS 3	TOP2A	31.6357
FBS 1	TOP2A	30.4358
FBS 1	TOP2A	30.2925
FBS 2	TOP2A	30.1339
FBS 2	TOP2A	30.1053
FBS 3	TOP2A	30.5344
FBS 3	TOP2A	30.3495
chHS 1	TOP2A	30.895
chHS 1	TOP2A	31.0748
chHS 2	TOP2A	33.5585
chHS 2	TOP2A	34.4341
chHS 3	TOP2A	34.2601
chHS 3	TOP2A	33.911
chFBS 1	TOP2A	32.7497
chFBS 1	TOP2A	32.8391
chFBS 2	TOP2A	33.6555
chFBS 2	TOP2A	33.4857
chFBS 3	TOP2A	33.3032
chFBS 3	TOP2A	33.0992
