## Supplementary Data 3 for "Single-cell dissection of cell hierarchies in urine-derived stem cells – application to chondrogenesis and general scalability": DESeq2_results_CHONDRvsWT.xlsx (part 1 of 3)

### Sheet: DESeq2 Results
baseMean	log2FoldChange	lfcSE	stat	pvalue	padj	gene	gene_symbol
13.5276	0.422155	0.529519	0.797242	0.42531	0.54433	ENSG00000279928
11.3034	2.39453	0.71458	3.35097	0.000805293	0.00245187	ENSG00000142611	PRDM16
1891.72	-0.216719	0.118381	-1.83069	0.0671461	0.123991	ENSG00000157911	PEX10
46.0322	0.154519	0.30615	0.504718	0.613757	0.716842	ENSG00000269896
46.7586	0.481476	0.28641	1.68107	0.0927484	0.162332	ENSG00000228463	RPL23AP21
1418.27	-0.331455	0.127022	-2.60944	0.00906918	0.0217842	ENSG00000142655	PEX14
15.5699	-1.07074	0.477816	-2.2409	0.0250322	0.053319	ENSG00000149527	PLCH2
7423.96	3.35184	0.133592	25.0901	6.38215e-139	1.10633e-136	ENSG00000171621	SPSB1
173.528	2.00847	0.216287	9.28613	1.6e-20	2.36801e-19	ENSG00000142583	SLC2A5
7.06628	-0.971679	0.776563	-1.25126	0.210841	0.315741	ENSG00000226457	RPL22P3
733.197	0.641335	0.116658	5.49759	3.85027e-08	2.23729e-07	ENSG00000173614	NMNAT1
73.7505	0.348616	0.308906	1.12855	0.259086	0.371611	ENSG00000241326
9.17273	2.61387	0.774191	3.37625	0.0007348	0.00225312	ENSG00000204624	DISP3
15.3178	-2.87682	0.614023	-4.6852	2.79686e-06	1.29133e-05	ENSG00000142606	MMEL1
2153.15	-0.544186	0.155042	-3.50993	0.000448221	0.0014306	ENSG00000171729	TMEM51
668.074	0.0917706	0.225222	0.407468	0.683664	0.773524	ENSG00000279457
1622.32	0.256371	0.127285	2.01415	0.0439942	0.0866799	ENSG00000037637	FBXO42
2660.56	0.373686	0.0873924	4.27596	1.90315e-05	7.73818e-05	ENSG00000159423	ALDH4A1
8040.82	-0.240534	0.149122	-1.61301	0.106743	0.182619	ENSG00000157916	RER1
996.332	-0.0106267	0.150692	-0.0705189	0.943781	0.964096	ENSG00000157881	PANK4
6.58379	0.0814638	0.705942	0.115397	0.90813	0.939379	ENSG00000238290
2165.02	0.934421	0.27867	3.35315	0.000798984	0.00243446	ENSG00000048707	VPS13D
56.9021	-1.91208	0.357461	-5.34907	8.84094e-08	4.92091e-07	ENSG00000162444	RBP7
282.806	0.124788	0.171909	0.725896	0.467902	0.584711	ENSG00000180758	GPR157
1997.02	0.291809	0.164435	1.77462	0.075961	0.137575	ENSG00000184677	ZBTB40
200.16	0.757317	0.182325	4.15366	3.27198e-05	0.000127776	ENSG00000288398
26.552	-0.251342	0.367422	-0.684069	0.493931	0.609264	ENSG00000224621
584.516	-0.0849855	0.196191	-0.433176	0.664887	0.758714	ENSG00000131697	NPHP4
9.91841	-2.26738	0.816263	-2.77775	0.00547362	0.0138377	ENSG00000233929
10218.1	-1.14174	0.0891151	-12.812	1.40476e-37	3.98298e-36	ENSG00000055070	SZRD1
332.656	0.548341	0.136903	4.00532	6.19342e-05	0.000231496	ENSG00000175087	PDIK1L
2.35939	0.576097	1.275	0.451841	0.651384	0.747637	ENSG00000225643
1.48246	4.08056	1.89452	2.15387	0.0312501	0.0646323	ENSG00000284309
70.6593	-4.51648	0.398962	-11.3206	1.03793e-29	2.27975e-28	ENSG00000162511	LAPTM5
159.454	6.92886	0.535665	12.9351	2.85391e-38	8.31166e-37	ENSG00000158014	SLC30A2
3764.54	0.247206	0.146784	1.68414	0.0921537	0.161516	ENSG00000204138	PHACTR4
1.38101	-2.6544	1.80695	-1.46899	0.141835	0.230543	ENSG00000228176
946.141	1.04943	0.129081	8.13002	4.29228e-16	4.91524e-15	ENSG00000142675	CNKSR1
3.767	0.686598	0.985233	0.696889	0.485872	0.601604	ENSG00000197245	FAM110D
620.528	-0.386506	0.188155	-2.05419	0.0399574	0.0798513	ENSG00000130772	MED18
2051.94	0.513497	0.231609	2.21708	0.0266175	0.0562404	ENSG00000090020	SLC9A1
815.813	0.196614	0.112159	1.75299	0.079604	0.143081	ENSG00000157978	LDLRAP1
5180.26	-0.522736	0.212576	-2.45906	0.0139302	0.0318661	ENSG00000130770	ATP5IF1
10078.4	0.74498	0.115686	6.43968	1.19723e-10	8.97662e-10	ENSG00000162512	SDC3
960.444	0.279216	0.0979934	2.84934	0.00438106	0.0113289	ENSG00000158006	PAFAH2
3.51634	1.11712	1.01118	1.10477	0.269261	0.382623	ENSG00000214812
7203.92	-0.915975	0.205941	-4.44775	8.67756e-06	3.72876e-05	ENSG00000126698	DNAJC8
5.05977	2.04414	0.881655	2.31853	0.0204207	0.0446562	ENSG00000229447
2246.98	-0.0140698	0.172435	-0.081595	0.934969	0.957934	ENSG00000130766	SESN2
4185.82	0.655577	0.117975	5.55691	2.74593e-08	1.62063e-07	ENSG00000168528	SERINC2
33.7203	1.06288	0.348905	3.04632	0.00231658	0.00637297	ENSG00000196581	AJAP1
15.3778	-1.63773	0.492269	-3.32691	0.00087815	0.00265139	ENSG00000169403	PTAFR
12.3055	0.945142	0.568611	1.66219	0.0964737	0.167777	ENSG00000084628	NKAIN1
1491.41	-0.981749	0.138875	-7.0693	1.55719e-12	1.36769e-11	ENSG00000060688	SNRNP40
344.049	-0.702977	0.17153	-4.09828	4.1623e-05	0.000160211	ENSG00000171612	SLC25A33
166.807	-1.65462	0.196326	-8.42795	3.5177e-17	4.31866e-16	ENSG00000188910	GJB3
1401.9	0.196886	0.120628	1.63217	0.102643	0.176799	ENSG00000158161	EYA3
859.664	-1.05355	0.332825	-3.16547	0.00154831	0.00442467	ENSG00000142684	ZNF593
20.5638	-0.0732118	0.477915	-0.15319	0.878248	0.918744	ENSG00000121769	FABP3
8695.52	-0.272581	0.11915	-2.28771	0.0221545	0.0479622	ENSG00000142627	EPHA2
238.183	0.0727913	0.255015	0.285439	0.775308	0.844091	ENSG00000142632	ARHGEF19
61.7972	-0.0465926	0.265766	-0.175314	0.860833	0.906389	ENSG00000270605
2919.13	0.0964657	0.139264	0.692684	0.488508	0.604105	ENSG00000189337	KAZN
2.52703	-1.1896	1.16887	-1.01773	0.308807	0.426999	ENSG00000028137	TNFRSF1B
654.754	-1.83138	0.316384	-5.78848	7.10244e-09	4.46199e-08	ENSG00000284543
4400.95	0.26602	0.121584	2.18795	0.0286731	0.0599839	ENSG00000130939	UBE4B
103.015	1.01671	0.327611	3.10341	0.00191305	0.00536065	ENSG00000175147	TMEM51-AS1
2374.74	0.249496	0.153176	1.62882	0.103352	0.177837	ENSG00000060656	PTPRU
1507.68	0.50122	0.144983	3.45709	0.000546051	0.00171729	ENSG00000163867	ZMYM6
0.956473	-3.36168	2.50542	-1.34176	0.179672	0.278265	ENSG00000189280	GJB5
1269.47	0.817682	0.165382	4.94421	7.64532e-07	3.7937e-06	ENSG00000134698	AGO4
5.42335	0.159604	0.732438	0.217908	0.827501	0.882079	ENSG00000272420
189.863	0.313871	0.157091	1.99803	0.0457136	0.0895254	ENSG00000132881	CPLANE2
6.414	1.03362	0.782265	1.32131	0.186396	0.286565	ENSG00000273274	ZBTB8B
7.43877	-0.762944	0.762025	-1.00121	0.316727	0.43563	ENSG00000232273
5.47294	0.52361	0.771188	0.678965	0.49716	0.612698	ENSG00000158008	EXTL1
540.507	0.732295	0.211516	3.46213	0.000535916	0.00168761	ENSG00000130940	CASZ1
926.624	-0.018477	0.12842	-0.143879	0.885596	0.923612	ENSG00000163879	DNALI1
3606.95	1.03954	0.0902633	11.5168	1.08594e-30	2.47926e-29	ENSG00000116954	RRAGC
131.542	-0.663429	0.265611	-2.49775	0.0124984	0.0289477	ENSG00000228589
7894.4	-0.129987	0.115365	-1.12675	0.259849	0.372302	ENSG00000179051	RCC2
338.525	-0.590804	0.275283	-2.14617	0.031859	0.06569	ENSG00000215895	HSPA5P1
5556.81	-1.09317	0.108402	-10.0845	6.47232e-24	1.14458e-22	ENSG00000126067	PSMB2
629.908	-1.77109	0.138222	-12.8134	1.38018e-37	3.91714e-36	ENSG00000274944
5.3983	0.162716	0.837543	0.194278	0.845959	0.8951	ENSG00000231606
200.161	0.945772	0.227472	4.15776	3.2139e-05	0.000125695	ENSG00000241014
12759.7	-0.518877	0.111335	-4.6605	3.15445e-06	1.44455e-05	ENSG00000054118	THRAP3
426.336	0.604765	0.277081	2.18263	0.0290634	0.0606908	ENSG00000254553
9.45432	-0.712537	0.68351	-1.04247	0.297195	0.414149	ENSG00000237749
32.7016	-0.45951	0.351221	-1.30832	0.190765	0.291777	ENSG00000158315	RHBDL2
12.1175	1.27473	0.582069	2.19001	0.0285239	0.0597149	ENSG00000186973	CFAP144
3968.02	-0.291549	0.150416	-1.93828	0.0525887	0.101008	ENSG00000146463	ZMYM4
1730.17	0.380537	0.122328	3.1108	0.0018658	0.00524026	ENSG00000271741
1586.66	0.299913	0.190961	1.57055	0.116288	0.196098	ENSG00000142686	C1orf216
1425	-0.532702	0.208912	-2.54989	0.0107758	0.0253844	ENSG00000117000	RLF
2832.62	-0.0828761	0.108058	-0.766961	0.443105	0.560983	ENSG00000284989
612.592	-5.13232	0.200675	-25.5753	2.87069e-144	5.36152e-142	ENSG00000092853	CLSPN
3002.78	-0.535505	0.126005	-4.24987	2.13896e-05	8.60847e-05	ENSG00000134697	GNL2
1.78451	-4.25793	1.67817	-2.53724	0.011173	0.0262135	ENSG00000187513	GJA4
6.00366	-0.120012	0.728804	-0.164669	0.869204	0.912449	ENSG00000223390
2.48668	-0.544962	1.0896	-0.50015	0.616969	0.719839	ENSG00000225671
320.586	-0.176423	0.230626	-0.764974	0.444287	0.562045	ENSG00000116151	MORN1
157.89	0.515947	0.251804	2.049	0.0404618	0.0806867	ENSG00000006555	TTC22
11.6343	-1.31189	0.576333	-2.27627	0.0228301	0.0491492	ENSG00000236111	RPL6P1
27.4376	-3.22361	0.483767	-6.66355	2.67288e-11	2.12167e-10	ENSG00000066056	TIE1
1611.16	-1.85302	0.182656	-10.1449	3.49138e-24	6.21217e-23	ENSG00000214114	MYCBP
10.5861	0.13018	0.546668	0.238133	0.811778	0.87086	ENSG00000116544	DLGAP3
23.2814	-0.307557	0.423859	-0.725612	0.468077	0.584798	ENSG00000236723
2.00726	-2.49804	1.69125	-1.47703	0.139666	0.227726	ENSG00000232467
276.637	-0.504826	0.194738	-2.59234	0.00953266	0.0227615	ENSG00000117016	RIMS3
5368.9	-0.444954	0.22721	-1.95834	0.0501907	0.0969164	ENSG00000169213	RAB3B
1885.86	-0.615354	0.177777	-3.46138	0.000537404	0.00169138	ENSG00000163866	SMIM12
3841.5	-0.471426	0.0983174	-4.79495	1.62719e-06	7.74889e-06	ENSG00000285839
1776.43	-0.319735	0.210251	-1.52073	0.128328	0.213088	ENSG00000162384	CZIB
9645.12	0.714397	0.10334	6.91306	4.74303e-12	4.00076e-11	ENSG00000117859	OSBPL9
12.454	-1.32719	0.532257	-2.49351	0.0126488	0.0292491	ENSG00000228121
15.8462	4.97495	0.986968	5.04064	4.63978e-07	2.37351e-06	ENSG00000253313	C1orf210
469.011	-0.323533	0.115627	-2.79808	0.00514075	0.0130865	ENSG00000162396	PARS2
35.5133	-0.690821	0.406877	-1.69786	0.0895334	0.157687	ENSG00000284686
1913.44	0.388056	0.254643	1.52392	0.127528	0.21199	ENSG00000162378	ZYG11B
1.383	-1.05503	1.51255	-0.697517	0.48548	0.601221	ENSG00000259818	CZIB-DT
2.26273	0.872222	1.15734	0.753643	0.451063	0.568746	ENSG00000234318
403.795	0.673174	0.133936	5.02611	5.00535e-07	2.5524e-06	ENSG00000284773
3939.92	-0.428395	0.0939749	-4.55862	5.14921e-06	2.29154e-05	ENSG00000117862	TXNDC12
12.4978	-1.14439	0.561561	-2.03787	0.0415634	0.0825867	ENSG00000224609	HSD52
5.71649	-0.382487	0.825522	-0.463328	0.643129	0.741115	ENSG00000235545	DOCK7-DT
1480.44	-0.66379	0.167058	-3.97341	7.08516e-05	0.000262253	ENSG00000243725	TTC4
138.101	-0.961937	0.205513	-4.68067	2.85942e-06	1.31748e-05	ENSG00000162407	PLPP3
1167.59	0.410827	0.102212	4.01934	5.83619e-05	0.00021916	ENSG00000163877	SNIP1
151.343	-1.25605	0.412412	-3.04562	0.00232202	0.0063855	ENSG00000228929	RPS13P2
860.686	-0.419922	0.212954	-1.97189	0.0486217	0.0943903	ENSG00000157184	CPT2
2547.73	-0.203962	0.122877	-1.65989	0.096937	0.168482	ENSG00000198815	FOXJ3
2508.89	0.146931	0.25512	0.575928	0.564664	0.673914	ENSG00000134744	TUT4
1245.68	-1.01811	0.2125	-4.79111	1.65865e-06	7.88832e-06	ENSG00000162385	MAGOH
2.14436	-4.51841	1.6926	-2.66951	0.00759615	0.0185761	ENSG00000234264	DEPDC1-AS1
1.65725	2.12058	1.68028	1.26204	0.206935	0.311198	ENSG00000223883	LINC01707
31.5175	1.07933	0.385256	2.8016	0.00508494	0.0129535	ENSG00000116652
478.091	-2.95246	0.197444	-14.9534	1.47982e-50	6.05073e-49	ENSG00000123080	CDKN2C
14.2335	2.80087	0.608061	4.60623	4.10028e-06	1.84861e-05	ENSG00000162415	ZSWIM5
768.725	-0.371349	0.109223	-3.39991	0.000674076	0.0020797	ENSG00000162600	OMA1
1184.48	1.28845	0.212019	6.07707	1.22399e-09	8.3255e-09	ENSG00000116704	SLC35D1
476.16	-1.98354	0.209516	-9.46722	2.87388e-21	4.41827e-20	ENSG00000157193	LRP8
771.022	0.504478	0.141985	3.55303	0.000380814	0.00123299	ENSG00000116205	TCEANC2
858.112	-0.56512	0.1223	-4.62076	3.82346e-06	1.72973e-05	ENSG00000198841	KTI12
2439.13	-0.642342	0.186133	-3.45099	0.000558544	0.00175334	ENSG00000116212	LRRC42
85.417	-0.912613	0.257756	-3.5406	0.000399215	0.00128825	ENSG00000233994	GDI2P2
237.731	11.3762	1.18853	9.57167	1.05191e-21	1.65768e-20	ENSG00000132854	KANK4
2744.87	-1.32642	0.113445	-11.6922	1.39756e-31	3.29731e-30	ENSG00000162607	USP1
7401.39	-4.22039	0.121191	-34.8243	1.044e-265	7.95339e-263	ENSG00000154027	AK5
6.55931	-1.45958	0.738952	-1.9752	0.0482455	0.0937607	ENSG00000232676	ADH5P2
39.6864	1.31249	0.362461	3.62106	0.000293395	0.000970686	ENSG00000137960	GIPC2
5.62563	-0.769821	0.741588	-1.03807	0.299237	0.416412	ENSG00000237852
1165.58	0.13674	0.254167	0.537994	0.590581	0.696704	ENSG00000116675	DNAJC6
5496.17	-1.26647	0.107917	-11.7356	8.37564e-32	1.98929e-30	ENSG00000162433	AK4
20547.5	1.28157	0.124024	10.3332	4.98464e-25	9.22046e-24	ENSG00000213625	LEPROT
1748.71	2.70957	0.18055	15.0073	6.57815e-51	2.71269e-49	ENSG00000158966	CACHD1
461.428	0.540595	0.140329	3.85233	0.000117001	0.000415948	ENSG00000203965	EFCAB7
12.5755	2.92616	0.652506	4.48449	7.30884e-06	3.17502e-05	ENSG00000117069	ST6GALNAC5
644.574	-0.36058	0.187576	-1.92232	0.054566	0.104204	ENSG00000125703	ATG4C
1959.56	-1.79075	0.0969785	-18.4654	3.92194e-76	2.80337e-74	ENSG00000162618	ADGRL4
0.910921	-1.0723	1.93307	-0.554713	0.579091	0.687081	ENSG00000131233	GJA9
0.877337	0.669231	2.30687	0.290104	0.771737	0.841438	ENSG00000272371
8.9897	-0.200995	0.670773	-0.299647	0.764447	0.836577	ENSG00000230863
4.64036	1.33953	0.864798	1.54896	0.121392	0.203355	ENSG00000280378
550	1.39573	0.263666	5.29354	1.19974e-07	6.57556e-07	ENSG00000137941	TTLL7
1.58335	0.00669078	1.45555	0.00459672	0.996332	0.997573	ENSG00000224326
1.39566	0.802234	1.75151	0.458023	0.646936	0.743918	ENSG00000286548
4187.77	-0.108643	0.0946904	-1.14735	0.251237	0.363271	ENSG00000066135	KDM4A
27.2435	0.833715	0.407005	2.04841	0.0405195	0.0807794	ENSG00000232453	LINC02777
2.62595	4.87347	1.55279	3.13852	0.00169805	0.00480846	ENSG00000260386
7.70907	-0.88609	0.732526	-1.20964	0.226419	0.334469	ENSG00000284895	LOC128125817
3190.71	-0.798015	0.129284	-6.17259	6.71787e-10	4.67939e-09	ENSG00000117174	ZNHIT6
1.57265	1.11256	1.72657	0.644375	0.519332	0.632911	ENSG00000237413	MGC27382
4.07481	4.45628	1.43039	3.11543	0.0018368	0.0051685	ENSG00000184313	MROH7
181.273	-0.304104	0.185479	-1.63956	0.101097	0.174486	ENSG00000122420	PTGFR
1.6368	-3.02449	1.78542	-1.69399	0.090267	0.158689	ENSG00000284240	LINC02801
1.42251	-0.586293	1.55785	-0.376348	0.706658	0.791988	ENSG00000236290	EEF1GP7
2043.9	-0.518367	0.115575	-4.4851	7.28801e-06	3.1674e-05	ENSG00000143013	LMO4
399.917	-1.59344	0.408499	-3.90072	9.59054e-05	0.000346483	ENSG00000226084	RPL17P6
2195.26	-0.637004	0.123059	-5.17642	2.26189e-07	1.20212e-06	ENSG00000134748	PRPF38A
5051.33	-0.0873211	0.0809715	-1.07842	0.280848	0.395807	ENSG00000142892	PIGK
14.5435	-2.81021	0.742565	-3.78447	0.000154036	0.000534482	ENSG00000219102	HNRNPA3P12
32.6812	0.317999	0.337695	0.941677	0.346358	0.465666	ENSG00000237505	PKN2-AS1
18.0532	-0.657247	0.479625	-1.37033	0.170583	0.266771	ENSG00000230787	PSAT1P3
2954.41	0.0211873	0.230456	0.0919364	0.926749	0.95214	ENSG00000116641	DOCK7
720.093	0.693408	0.131717	5.26437	1.40671e-07	7.65753e-07	ENSG00000172260	NEGR1
1896.66	-0.863819	0.151961	-5.68446	1.31223e-08	8.00947e-08	ENSG00000137944	KYAT3
4.81222	-0.900865	0.955747	-0.942577	0.345898	0.465198	ENSG00000228187	LOC100421400
13.2469	0.834848	0.573086	1.45676	0.145183	0.234825	ENSG00000182183	SHISAL2A
274.98	-0.00856912	0.321937	-0.0266174	0.978765	0.985986	ENSG00000271949
3201.46	-0.757217	0.0987517	-7.66789	1.74854e-14	1.80651e-13	ENSG00000067334	DNTTIP2
1.16584	-3.63923	2.40212	-1.51501	0.12977	0.215026	ENSG00000287587
18988.5	0.729471	0.305791	2.38552	0.017055	0.038099	ENSG00000142949	PTPRF
23107	-0.575025	0.113583	-5.06258	4.13611e-07	2.13054e-06	ENSG00000116133	DHCR24
2.55343	-0.0158871	1.07706	-0.0147504	0.988231	0.992408	ENSG00000232882
43.9107	1.80872	0.301901	5.99109	2.08442e-09	1.38621e-08	ENSG00000171502	COL24A1
1308.44	1.16311	0.114296	10.1763	2.52913e-24	4.5363e-23	ENSG00000116157	GPX7
1013.29	1.00172	0.104188	9.61447	6.94665e-22	1.10737e-20	ENSG00000143036	SLC44A3
3914.84	-0.137315	0.172994	-0.793753	0.427339	0.546207	ENSG00000065243	PKN2
2.82687	-1.41822	1.15857	-1.22411	0.220912	0.327941	ENSG00000234080	RPS2P11
2.59601	1.59377	1.1778	1.35318	0.175998	0.273821	ENSG00000237899
3408.37	-0.381985	0.0872458	-4.37827	1.19626e-05	5.03716e-05	ENSG00000117528	ABCD3
1453.65	-0.671824	0.166443	-4.03636	5.42871e-05	0.000204923	ENSG00000271723	MROH7-TTC4
535.244	-0.429438	0.25264	-1.6998	0.0891689	0.157131	ENSG00000172339	ALG14
3840.87	-0.485127	0.11913	-4.07225	4.6561e-05	0.000177729	ENSG00000036549	ZZZ3
1341.96	-0.267103	0.209665	-1.27395	0.202681	0.306088	ENSG00000058799	YIPF1
5.62613	0.82885	0.923548	0.897462	0.369472	0.488373	ENSG00000287870
2554.03	0.587608	0.118301	4.96705	6.79785e-07	3.39763e-06	ENSG00000273637
3990.19	0.304166	0.0834294	3.64579	0.000266569	0.000888738	ENSG00000283761
20.3537	0.0989453	0.494102	0.200253	0.841283	0.891903	ENSG00000189433	GJB4
111.117	2.93176	0.310097	9.45435	3.2503e-21	4.97847e-20	ENSG00000179178	TMEM125
2.20826	-2.62555	1.47239	-1.78319	0.0745551	0.13552	ENSG00000285525
32.1587	-3.92115	0.505763	-7.75295	8.97848e-15	9.45844e-14	ENSG00000236098
38.1201	-2.20712	0.44737	-4.93355	8.07481e-07	3.99654e-06	ENSG00000233514
835.655	-1.45047	0.225847	-6.42235	1.34189e-10	1.00042e-09	ENSG00000127124	HIVEP3
32.9392	1.68644	0.386003	4.36897	1.24832e-05	5.23886e-05	ENSG00000266993
3168.82	-0.620784	0.118542	-5.23682	1.63364e-07	8.82316e-07	ENSG00000137936	BCAR3
2.09788	-0.163801	1.59138	-0.10293	0.918018	0.946058	ENSG00000280040
19023.8	0.136412	0.117503	1.16093	0.245671	0.356971	ENSG00000117519	CNN3
5268.77	-0.13309	0.0910534	-1.46167	0.143831	0.23329	ENSG00000134215	VAV3
312.624	-0.654085	0.247293	-2.64498	0.00816957	0.0198058	ENSG00000228502
1.04014	-2.15241	1.88958	-1.13909	0.254665	0.3668	ENSG00000279778
552.787	0.648425	0.152652	4.24772	2.15958e-05	8.6842e-05	ENSG00000188641	DPYD
1637.32	0.618226	0.11145	5.54713	2.90404e-08	1.71011e-07	ENSG00000152078	TLCD4
2211.99	-0.250756	0.10466	-2.3959	0.0165795	0.0371514	ENSG00000171492	LRRC8D
68.6326	-0.329044	0.274661	-1.198	0.230916	0.339916	ENSG00000170989	S1PR1
17.4662	-0.67451	0.453783	-1.48642	0.137169	0.224446	ENSG00000237897
142.061	1.7635	0.211326	8.34492	7.1262e-17	8.56356e-16	ENSG00000116299	ELAPOR1
15069.2	-1.28802	0.155297	-8.29393	1.09571e-16	1.30106e-15	ENSG00000137962	ARHGAP29
31.7722	3.57681	0.511821	6.9884	2.78041e-12	2.39768e-11	ENSG00000260464
7.00446	-0.959311	0.689489	-1.39134	0.164123	0.258591	ENSG00000273204
4826.61	0.697352	0.0981734	7.10327	1.21842e-12	1.08177e-11	ENSG00000079739	PGM1
839.435	-0.366912	0.121771	-3.01314	0.00258563	0.00703887	ENSG00000162377	COA7
1.49712	-0.882083	1.70373	-0.517737	0.604642	0.708884	ENSG00000224613	RNPC3-DT
4.54466	-0.956515	0.991402	-0.96481	0.33464	0.454002	ENSG00000215871
231.297	3.03417	0.19535	15.532	2.10637e-54	9.5277e-53	ENSG00000116774	OLFML3
161.666	5.01445	0.325446	15.4079	1.44778e-53	6.35026e-52	ENSG00000284652
1453.41	-1.58174	0.10117	-15.6345	4.23983e-55	1.95756e-53	ENSG00000023909	GCLM
376.88	-0.365274	0.152011	-2.40295	0.0162634	0.0365252	ENSG00000069702	TGFBR3
1.26615	0.588202	1.80509	0.325857	0.744532	0.821335	ENSG00000232185
3.48008	-1.39985	1.11005	-1.26107	0.207283	0.311641	ENSG00000228399	RPS20P6
2242.77	0.621641	0.267119	2.3272	0.0199546	0.0437459	ENSG00000198198	SZT2
1788.52	0.236623	0.0906536	2.61019	0.00904922	0.0217399	ENSG00000116793	PHTF1
50.4283	-0.268947	0.327993	-0.819978	0.412229	0.531848	ENSG00000260879
735.269	-2.43648	0.377339	-6.457	1.06802e-10	8.04528e-10	ENSG00000183298	RPSAP19
323.849	0.155379	0.139111	1.11695	0.264017	0.376722	ENSG00000117525	F3
3203.55	-4.42008	0.126286	-35.0006	2.19966e-268	1.72103e-265	ENSG00000162692	VCAM1
3.84036	-0.740929	1.073	-0.690523	0.489865	0.605416	ENSG00000203914	HSP90B3P
152.55	-0.130429	0.21843	-0.597121	0.550426	0.66131	ENSG00000228057	SEC63P1
1.83664	-3.14579	1.64345	-1.91413	0.0556035	0.105864	ENSG00000181656	GPR88
988.889	-0.118715	0.242066	-0.490422	0.623835	0.724724	ENSG00000122481	RWDD3
3739.46	0.522239	0.241506	2.16243	0.030585	0.0634199	ENSG00000198162	MAN1A2
12.3744	1.7069	0.553666	3.08291	0.00204987	0.00571308	ENSG00000238198	LRIG2-DT
18.5531	-6.66109	1.23873	-5.37736	7.55841e-08	4.24212e-07	ENSG00000171517	LPAR3
4780.59	-0.131478	0.188547	-0.697323	0.485601	0.601294	ENSG00000143079	CTTNBP2NL
52.5299	0.973489	0.295987	3.28896	0.00100558	0.00299306	ENSG00000232450	RPS2P14
7.26204	0.183851	0.693171	0.265232	0.790831	0.854934	ENSG00000272715
3707.28	-0.813702	0.0928934	-8.75952	1.96087e-18	2.56623e-17	ENSG00000085491	SLC25A24
263.315	2.19289	0.20463	10.7164	8.52841e-27	1.68986e-25	ENSG00000173947	CIMAP3
4638.99	4.8869	0.12703	38.4703	0	0	ENSG00000134198	TSPAN2
26.3979	-2.45018	0.4451	-5.50479	3.69615e-08	2.15032e-07	ENSG00000226053	LINC01776
1088.51	0.141325	0.185488	0.761907	0.446115	0.563833	ENSG00000198799	LRIG2
1.38236	1.72074	2.1259	0.80942	0.418273	0.537658	ENSG00000279513
1298.69	0.426543	0.143979	2.96255	0.00305107	0.00817373	ENSG00000117620	SLC35A3
54.422	-0.344218	0.335897	-1.02477	0.30547	0.423335	ENSG00000280186
2260.02	0.468371	0.173499	2.69957	0.006943	0.0171569	ENSG00000162688	AGL
29.5137	-2.44217	0.466083	-5.23978	1.60771e-07	8.69123e-07	ENSG00000197106	SLC6A17
3.20695	3.14571	1.36669	2.3017	0.021352	0.0464646	ENSG00000259946
8.62884	1.60355	0.669598	2.39479	0.01663	0.0372387	ENSG00000236137	CD101-AS1
1764.78	0.938106	0.14063	6.67076	2.54475e-11	2.02496e-10	ENSG00000185946	RNPC3
2992.1	-0.378303	0.229307	-1.64977	0.0989909	0.171578	ENSG00000162627	SNX7
2372.13	0.895672	0.167147	5.35858	8.38807e-08	4.68144e-07	ENSG00000162695	SLC30A7
7713.03	-0.159848	0.15015	-1.06459	0.287061	0.402739	ENSG00000265808	SEC22B
9956.12	0.0490653	0.116958	0.41951	0.674843	0.766691	ENSG00000134247	PTGFRN
3487.31	0.206248	0.137737	1.49741	0.134287	0.220844	ENSG00000162664	ZNF326
413.968	0.469775	0.153161	3.0672	0.00216077	0.00599101	ENSG00000134253	TRIM45
68.6764	-1.50853	0.584259	-2.58196	0.00982419	0.0233671	ENSG00000223416
2.34542	-0.35857	1.14555	-0.313012	0.754272	0.828744	ENSG00000227850	SEPTIN2P1
31.2912	0.625139	0.326151	1.91672	0.0552736	0.105354	ENSG00000183508	TENT5C
7.35726	-1.2571	0.687256	-1.82917	0.0673748	0.124342	ENSG00000277702
4085.78	-0.636483	0.218461	-2.91349	0.00357414	0.00941986	ENSG00000143398	PIP5K1A
739.436	0.0265259	0.141081	0.188018	0.850862	0.89876	ENSG00000196505	GDAP2
1.57417	0.465537	2.08524	0.223253	0.823338	0.879157	ENSG00000236012
1994.57	-0.46816	0.118647	-3.94582	7.95264e-05	0.000291677	ENSG00000065183	WDR3
17.8992	3.33736	0.627239	5.32072	1.0336e-07	5.70698e-07	ENSG00000227082	LINC02798
2.78478	-3.047	1.88765	-1.61418	0.106489	0.18226	ENSG00000226126	PSMC1P12
683.528	0.702803	0.14498	4.8476	1.24964e-06	6.03434e-06	ENSG00000163393	SLC22A15
1383.41	-0.525629	0.220782	-2.38076	0.017277	0.0385415	ENSG00000163156	SCNM1
5.56933	-5.8972	1.39005	-4.24243	2.21111e-05	8.88281e-05	ENSG00000143631	FLG
7.84341	0.32738	0.794296	0.412164	0.68022	0.771013	ENSG00000274642
271.367	0.0288343	0.167668	0.171973	0.863459	0.908163	ENSG00000237975
7.23854	0.85592	0.76021	1.1259	0.260208	0.372706	ENSG00000261168
374.37	0.197033	0.156731	1.25714	0.208702	0.313204	ENSG00000079335	CDC14A
5.45637	-0.932569	0.850304	-1.09675	0.272752	0.386523	ENSG00000233432	MTIF2P1
351.191	-0.118037	0.151827	-0.777445	0.436896	0.555309	ENSG00000171943	SRGAP2C
64.9282	1.20334	0.327924	3.66957	0.00024296	0.000817368	ENSG00000155761	SPAG17
1048.31	-0.892105	0.239282	-3.72826	0.000192806	0.000658513	ENSG00000116830	TTF2
709.959	0.44067	0.178815	2.46439	0.0137248	0.0314485	ENSG00000081026	MAGI3
0.939119	-1.03432	1.76703	-0.585346	0.558315	0.668532	ENSG00000224965
467.901	-0.183818	0.11785	-1.55976	0.118816	0.199629	ENSG00000143458	GABPB2
566.044	0.178743	0.189876	0.941367	0.346517	0.46584	ENSG00000163155	LYSMD1
41.7162	0.525766	0.454537	1.15671	0.247392	0.358827	ENSG00000241975
75.1968	-0.349188	0.279081	-1.2512	0.21086	0.315741	ENSG00000228217
5.45583	-2.1988	0.885923	-2.48194	0.013067	0.0301152	ENSG00000236887	RPS15P1
1381.17	-8.85888	0.359638	-24.6328	5.62679e-134	8.80486e-132	ENSG00000024526	DEPDC1
13.3486	-0.888659	0.515385	-1.72426	0.0846602	0.150579	ENSG00000173810
371.96	0.139837	0.141565	0.987792	0.323255	0.442558	ENSG00000117262	GPR89B
1.77196	-4.24968	1.81812	-2.3374	0.0194182	0.0427157	ENSG00000261055
1385.41	-0.519249	0.221968	-2.3393	0.01932	0.0425353	ENSG00000137947	GTF2B
83.8431	1.59504	0.248005	6.43147	1.26379e-10	9.45848e-10	ENSG00000117586	TNFSF4
7.45326	0.647817	0.720837	0.898701	0.368812	0.487723	ENSG00000229021
2466.97	-1.71462	0.0904095	-18.9651	3.31513e-80	2.56604e-78	ENSG00000184371	CSF1
39.891	-1.11437	0.357161	-3.12008	0.00180803	0.00509266	ENSG00000233203
69.5006	-2.30704	0.286328	-8.05734	7.79712e-16	8.78626e-15	ENSG00000232499	LOC100421402
71.4811	-0.67726	0.272444	-2.48587	0.0129236	0.0298225	ENSG00000232995	LOC127814295
3.30536	0.978815	0.961341	1.01818	0.308594	0.426725	ENSG00000227777	RPL7AP19
20.6895	-0.407278	0.474595	-0.858158	0.390805	0.510719	ENSG00000177173
2498.17	-0.0559436	0.18281	-0.306021	0.759588	0.832992	ENSG00000162729	IGSF8
5690.87	-1.2476	0.181975	-6.85591	7.08622e-12	5.90668e-11	ENSG00000143158	MPC2
1097.52	-0.0179886	0.176373	-0.101992	0.918763	0.946495	ENSG00000271092	TLCD4-RWDD3
414.297	-1.83724	0.130376	-14.0918	4.26256e-45	1.53479e-43	ENSG00000000460	FIRRM
29186.5	-0.283633	0.20484	-1.38465	0.166158	0.261121	ENSG00000135862	LAMC1
3.95372	-0.98109	0.90748	-1.08111	0.279646	0.394382	ENSG00000232952	LOC401957
3.3111	-0.44621	0.950617	-0.46939	0.638791	0.737659	ENSG00000285922
4305.21	-0.937913	0.20619	-4.54877	5.39598e-06	2.3929e-05	ENSG00000143198	MGST3
0.908089	0.890342	1.92079	0.463528	0.642986	0.741051	ENSG00000143318	CASQ1
0.955352	-3.36001	2.5317	-1.32717	0.184452	0.284102	ENSG00000232188
11011	-0.817379	0.226004	-3.61665	0.000298436	0.000986462	ENSG00000143621	ILF2
1231.32	-0.660261	0.196873	-3.35373	0.000797296	0.00243008	ENSG00000143156	NME7
2157.4	-0.0843448	0.109467	-0.770506	0.441	0.559071	ENSG00000213064	SFT2D2
1951.75	-1.17142	0.0862435	-13.5827	5.06902e-42	1.63411e-40	ENSG00000143179	UCK2
1000.66	0.363304	0.109746	3.31039	0.000931654	0.00279342	ENSG00000143315	PIGM
0.805991	-3.11338	2.14748	-1.44979	0.147118	0.237146	ENSG00000143185	XCL2
20.0589	-1.56059	0.508839	-3.06697	0.00216241	0.00599499	ENSG00000272931
1130.86	-0.225313	0.180332	-1.24944	0.211506	0.316297	ENSG00000143190	POU2F1
21.8004	-2.29062	0.493365	-4.64285	3.43644e-06	1.56465e-05	ENSG00000225475
1896.16	0.310191	0.0971424	3.19316	0.00140727	0.00406052	ENSG00000075945	KIFAP3
47.6117	-1.14555	0.287219	-3.98842	6.6516e-05	0.000247249	ENSG00000092607	TBX15
4.2223	-1.14925	0.862789	-1.33202	0.182854	0.282061	ENSG00000227741	LOC729867
0.921553	-2.12371	2.28721	-0.928519	0.353138	0.472347	ENSG00000235378	MRPS10P1
8932.23	0.0894028	0.181602	0.492301	0.622507	0.723656	ENSG00000047410	TPR
8.41521	0.777265	0.811878	0.957366	0.338382	0.45792	ENSG00000231992
1.00911	0.0554973	1.62088	0.0342391	0.972687	0.982426	ENSG00000018625	ATP1A2
213.782	-0.484449	0.213729	-2.26664	0.023412	0.0502598	ENSG00000171806	METTL18
3.95342	1.62149	0.960416	1.68832	0.0913499	0.160296	ENSG00000287919
416.334	-0.399718	0.199443	-2.00417	0.0450521	0.0884704	ENSG00000254154
1784.86	-0.80339	0.104318	-7.70138	1.34609e-14	1.40122e-13	ENSG00000162694	EXTL2
630.502	-0.0266849	0.108606	-0.245704	0.805911	0.866461	ENSG00000118197	DDX59
2829.9	-2.36397	0.197875	-11.9468	6.74919e-33	1.66141e-31	ENSG00000135842	NIBAN1
6.77137	-1.00953	0.818624	-1.23321	0.217499	0.323887	ENSG00000241318
1.33727	1.56795	2.10144	0.746129	0.455589	0.57298	ENSG00000228238
50213	-0.350541	0.13439	-2.60838	0.00909717	0.0218442	ENSG00000058085	LAMC2
2.14689	0.734764	1.20337	0.610589	0.541472	0.653255	ENSG00000260088	DDX59-AS1
1509.42	0.74781	0.154483	4.84072	1.2937e-06	6.23461e-06	ENSG00000116815	CD58
3.30651	-2.18355	1.23581	-1.7669	0.0772454	0.139465	ENSG00000232917
26.2908	-0.573082	0.348676	-1.64359	0.10026	0.173336	ENSG00000233057	EEF1A1P14
3.44572	1.00724	1.09357	0.921058	0.35702	0.476021	ENSG00000143167	GPA33
1.39907	0.980218	1.5591	0.628706	0.529542	0.642486	ENSG00000143184	XCL1
1.1557	-1.19435	1.93248	-0.618038	0.53655	0.648895	ENSG00000177807	KCNJ10
824.925	-7.19698	0.31362	-22.9481	1.53986e-116	1.90501e-114	ENSG00000143228	NUF2
84.2811	0.278302	0.213305	1.30472	0.191989	0.293338	ENSG00000174514	MFSD4A
149.504	0.907187	0.166476	5.44936	5.0551e-08	2.8961e-07	ENSG00000143178	TBX19
4.05452	1.42145	1.00121	1.41973	0.155687	0.247983	ENSG00000227740	LINC02803
592.128	-0.0469842	0.131037	-0.358558	0.719926	0.802598	ENSG00000000457	SCYL3
868.847	0.175592	0.124264	1.41306	0.157638	0.250465	ENSG00000143507	DUSP10
1.55049	-1.35412	1.67118	-0.810278	0.417781	0.537192	ENSG00000232527	LINC02802
0.967886	-2.18959	2.20209	-0.994324	0.320065	0.439356	ENSG00000215833	QRSL1P1
23.2192	-4.00328	0.638871	-6.26618	3.70011e-10	2.64154e-09	ENSG00000157064	NMNAT2
1484.37	0.401275	0.225433	1.78002	0.0750725	0.13629	ENSG00000215808	LINC01139
1076.34	0.0888876	0.113661	0.782039	0.434192	0.552817	ENSG00000059588	TARBP1
1.45157	0.339968	1.37042	0.248075	0.804077	0.86497	ENSG00000237379
4372	0.166679	0.187941	0.886868	0.37515	0.494208	ENSG00000143653	SCCPDH
3589.66	0.712876	0.18137	3.9305	8.47679e-05	0.00030945	ENSG00000158711	ELK4
1460.76	-1.00867	0.296522	-3.40168	0.000669719	0.00206758	ENSG00000234975	FTH1P2
758.718	-0.834331	0.136951	-6.09217	1.11393e-09	7.62163e-09	ENSG00000162851	TFB2M
15.1011	1.58317	0.51073	3.09983	0.00193634	0.00542173	ENSG00000271427
893.906	-0.0588718	0.210863	-0.279194	0.780096	0.847519	ENSG00000143353	LYPLAL1
14126.2	0.648059	0.232684	2.78514	0.00535038	0.0135593	ENSG00000197965	MPZL1
827.065	-0.392083	0.176838	-2.21719	0.0266101	0.056229	ENSG00000143493	INTS7
53.3774	-1.66121	0.364029	-4.5634	5.03315e-06	2.24299e-05	ENSG00000230777
107.14	2.34116	0.220219	10.631	2.13701e-26	4.16595e-25	ENSG00000179397	CATSPERE
1.24038	-2.61496	1.89672	-1.37867	0.167996	0.263337	ENSG00000224540
11110.6	-0.782703	0.129969	-6.02222	1.72037e-09	1.15284e-08	ENSG00000117592	PRDX6
270.328	-1.97035	0.234556	-8.40035	4.45135e-17	5.43492e-16	ENSG00000186197	EDARADD
78.2004	-1.88777	0.454854	-4.15027	3.32084e-05	0.000129562	ENSG00000229067
0.844677	3.27672	2.55954	1.2802	0.200476	0.303576	ENSG00000227711
2.75884	-4.88635	1.51497	-3.22538	0.00125808	0.00366842	ENSG00000227925
9.06071	1.16123	0.646809	1.79532	0.0726023	0.132536	ENSG00000143199	ADCY10
960.539	0.08909	0.104849	0.849697	0.395493	0.51524	ENSG00000092978	GPATCH2
2942.9	0.208725	0.0873266	2.39016	0.0168409	0.0376672	ENSG00000143499	SMYD2
150.341	-5.90207	0.409119	-14.4263	3.53543e-47	1.33962e-45	ENSG00000188404	SELL
0.818251	-1.8639	2.27849	-0.818041	0.413334	0.532918	ENSG00000236942
3.56644	4.24464	1.52189	2.78905	0.00528623	0.0134155	ENSG00000287205
171.88	1.52704	0.19579	7.79937	6.22145e-15	6.63969e-14	ENSG00000116574	RHOU
61.6237	-0.914772	0.319362	-2.86437	0.00417837	0.0108474	ENSG00000287929
1337.46	-0.163144	0.14774	-1.10426	0.269479	0.382813	ENSG00000121481	RNF2
613.325	1.4499	0.127707	11.3534	7.1367e-30	1.57831e-28	ENSG00000143248	RGS5
83.6659	-0.168886	0.252318	-0.669336	0.503281	0.618268	ENSG00000162814	SPATA17
6.75043	-2.13754	0.845553	-2.52798	0.011472	0.0268257	ENSG00000238042
26.7318	-1.19649	0.496388	-2.41039	0.0159353	0.035869	ENSG00000231877
30768.9	1.98905	0.127022	15.6591	2.87759e-55	1.33073e-53	ENSG00000116679	IVNS1ABP
175.693	-0.527661	0.797733	-0.66145	0.508324	0.623299	ENSG00000228470
49.6044	-0.233325	0.271235	-0.86023	0.389662	0.509372	ENSG00000231648
554.705	-5.00338	0.205666	-24.3277	9.97739e-131	1.49656e-128	ENSG00000143476	DTL
1395.37	-0.239376	0.114136	-2.09729	0.0359682	0.0729213	ENSG00000121486	TRMT1L
3692.26	-0.480797	0.0834868	-5.75896	8.46313e-09	5.27333e-08	ENSG00000057252	SOAT1
948.119	-0.0689057	0.119001	-0.579035	0.562565	0.672193	ENSG00000162852	CNST
46.6535	2.95512	0.357153	8.2741	1.29434e-16	1.52876e-15	ENSG00000273004
332.027	-1.21473	0.194626	-6.24137	4.33754e-10	3.06936e-09	ENSG00000143842	SOX13
1981.72	-2.56065	0.223867	-11.4383	2.6911e-30	6.0485e-29	ENSG00000116962	NID1
37.7536	-3.4937	0.521148	-6.70385	2.02996e-11	1.63146e-10	ENSG00000232679	LINC02257
117.515	-1.7599	0.439784	-4.00173	6.28811e-05	0.000234762	ENSG00000220749	RPL21P28
371.622	-0.440107	0.241606	-1.82159	0.0685174	0.126113	ENSG00000181450	ZNF678
47.1612	-1.30204	0.427202	-3.04784	0.00230493	0.00634453	ENSG00000223519
4.50863	0.54336	0.888003	0.61189	0.540611	0.652603	ENSG00000286285
4075.51	0.497236	0.137622	3.61305	0.000302619	0.000999261	ENSG00000121644	DESI2
458.056	0.221374	0.154781	1.43024	0.152649	0.244105	ENSG00000158715	SLC45A3
245.37	-0.405162	0.190445	-2.12745	0.0333829	0.0684008	ENSG00000143195	ILDR2
2968.67	3.86707	0.19783	19.5475	4.33549e-85	3.68059e-83	ENSG00000162849	KIF26B
5.42648	-0.138836	0.901432	-0.154017	0.877596	0.918357	ENSG00000273416
1045.15	-0.513218	0.129316	-3.96872	7.22597e-05	0.000267124	ENSG00000067533	RRP15
12934.1	0.893099	0.143337	6.23077	4.6414e-10	3.27397e-09	ENSG00000116209	TMEM59
5.40781	-0.115869	1.11284	-0.104121	0.917074	0.945643	ENSG00000287808
6.7281	-0.170682	0.684539	-0.249338	0.803099	0.864369	ENSG00000229840
2.77026	2.87242	1.37286	2.09228	0.036413	0.0736993	ENSG00000260698
5.22057	0.548536	0.785817	0.698046	0.485148	0.600965	ENSG00000277007
8381.57	-0.614558	0.300949	-2.04207	0.0411448	0.0818738	ENSG00000152104	PTPN14
708.211	-9.47948	0.616251	-15.3825	2.14491e-53	9.33731e-52	ENSG00000117650	NEK2
90.4701	0.451792	0.202467	2.23144	0.0256522	0.0544751	ENSG00000203724	C1orf53
35.0332	1.30189	0.337982	3.85195	0.000117182	0.000416437	ENSG00000260855
3.49106	-0.315648	1.05468	-0.299283	0.764724	0.836722	ENSG00000236206
2036.57	-0.19286	0.110983	-1.73774	0.0822565	0.147036	ENSG00000168118	RAB4A
11831.2	-0.635133	0.12901	-4.92315	8.51642e-07	4.20433e-06	ENSG00000173726	TOMM20
646.705	-0.367808	0.124628	-2.95125	0.00316486	0.00844886	ENSG00000152382	TADA1
25.8147	1.40827	0.415554	3.38889	0.000701769	0.0021587	ENSG00000227953
11773.8	-0.678981	0.0857552	-7.91766	2.42025e-15	2.65594e-14	ENSG00000135829	DHX9
2716.14	-0.236529	0.0869489	-2.72032	0.00652188	0.0162173	ENSG00000134717	BTF3L4
360.405	0.576575	0.145025	3.9757	7.01717e-05	0.000259877	ENSG00000116668	SWT1
77.3113	-1.7098	0.457777	-3.73502	0.000187703	0.000642142	ENSG00000232341	RPL4P2
4.0251	1.63106	0.919083	1.77466	0.0759542	0.137571	ENSG00000287676
2.29596	-4.61876	1.68366	-2.7433	0.00608259	0.0152178	ENSG00000236792
1865.7	-0.277586	0.126842	-2.18844	0.0286373	0.059922	ENSG00000143207	COP1
2.14037	-2.33932	1.50502	-1.55434	0.120103	0.201417	ENSG00000236230
0.939119	-1.03432	1.76703	-0.585346	0.558315	0.668532	ENSG00000026751	SLAMF7
0.977103	-2.1746	1.95435	-1.11269	0.26584	0.378656	ENSG00000150681	RGS18
2983.92	-0.188962	0.131165	-1.44064	0.149685	0.240162	ENSG00000116906	GNPAT
10844.8	1.58762	0.0973636	16.3061	8.93694e-60	4.5953e-58	ENSG00000092969	TGFB2
1619.17	0.850565	0.118959	7.15008	8.67294e-13	7.80457e-12	ENSG00000157181	ODR4
1.34933	2.81152	1.86131	1.5105	0.130915	0.216526	ENSG00000250762
253.994	1.31986	0.158751	8.31403	9.25083e-17	1.10434e-15	ENSG00000076258	FMO4
1458.26	-0.385313	0.115341	-3.34064	0.000835868	0.00253563	ENSG00000117697	NSL1
42.2252	2.18368	0.344528	6.33816	2.3252e-10	1.69211e-09	ENSG00000162669	HFM1
13486.1	-0.333975	0.0912114	-3.66155	0.000250691	0.000841422	ENSG00000143641	GALNT2
3.33066	-1.52958	1.0195	-1.50033	0.13353	0.219762	ENSG00000227630	LINC01132
0.914537	-0.0378171	1.91435	-0.0197545	0.984239	0.989563	ENSG00000228830
25.9609	8.17372	1.225	6.67244	2.51587e-11	2.00473e-10	ENSG00000282849
717.622	-0.0883241	0.191238	-0.461854	0.644186	0.741876	ENSG00000010072	SPRTN
3553.91	-0.924937	0.0828013	-11.1706	5.68239e-29	1.22032e-27	ENSG00000135766	EGLN1
6.69892	-0.756742	0.681506	-1.1104	0.266828	0.379895	ENSG00000213051	RPL5P5
3.19232	-2.05421	1.20146	-1.70977	0.0873093	0.154343	ENSG00000168243	GNG4
2704.68	1.36924	0.184401	7.42531	1.12514e-13	1.08972e-12	ENSG00000281453	TGFB2-OT1
4.42972	0.342825	0.97402	0.351969	0.724861	0.806302	ENSG00000224939	LINC00184
16.4404	-1.1072	0.492739	-2.24703	0.024638	0.0525876	ENSG00000116183	PAPPA2
27.5486	-0.574662	0.359147	-1.60008	0.109582	0.186726	ENSG00000232194
0.996789	2.24849	1.94132	1.15823	0.246772	0.358151	ENSG00000231612
151.034	1.56636	0.18355	8.5337	1.41742e-17	1.77786e-16	ENSG00000170382	LRRN2
1804.2	-0.81262	0.0883028	-9.20266	3.492e-20	5.06716e-19	ENSG00000066027	PPP2R5A
5.9945	6.08204	1.42197	4.27719	1.89268e-05	7.70079e-05	ENSG00000273093
838.389	1.16107	0.100535	11.5488	7.48172e-31	1.71759e-29	ENSG00000135828	RNASEL
4.69826	0.71698	0.799126	0.897205	0.369609	0.488509	ENSG00000185523	SPATA45
12.8591	0.73059	0.502654	1.45346	0.146095	0.236115	ENSG00000116711	PLA2G4A
34.9915	1.24391	0.321814	3.86531	0.00011095	0.000395894	ENSG00000285665
8.12906	0.886283	0.806779	1.09854	0.271967	0.385599	ENSG00000228208	LINC02869
1.20011	-2.41301	2.12055	-1.13792	0.255155	0.367469	ENSG00000273384
5.25662	3.94565	1.27103	3.10429	0.00190738	0.00534683	ENSG00000238061
563.083	-0.37676	0.137027	-2.74953	0.00596811	0.014965	ENSG00000143845	ETNK2
22.3571	-2.79048	0.475366	-5.87017	4.3536e-09	2.79204e-08	ENSG00000224260
3600.79	0.445375	0.172588	2.58056	0.00986403	0.0234483	ENSG00000123684	LPGAT1
10.1736	-1.49904	0.697141	-2.15028	0.0315334	0.0651067	ENSG00000225338	RPL23AP18
0.953936	-2.14389	2.19535	-0.976561	0.328786	0.448541	ENSG00000224407
1.64393	0.0260768	1.36415	0.0191158	0.984749	0.989878	ENSG00000225171	DUTP6
37.7985	2.15993	0.413945	5.21791	1.80951e-07	9.71685e-07	ENSG00000235386
1131.68	1.61953	0.128702	12.5836	2.59972e-36	7.10663e-35	ENSG00000123836	PFKFB2
9.74049	0.181964	0.620514	0.293247	0.769333	0.839775	ENSG00000213690
1.6065	-0.744746	2.15634	-0.345375	0.729813	0.80988	ENSG00000225233
3277.36	-0.976956	0.102005	-9.57752	9.93992e-22	1.56984e-20	ENSG00000287856
589.876	-0.177577	0.175182	-1.01367	0.31074	0.42918	ENSG00000203705	TATDN3
2.54897	-1.3562	1.245	-1.08932	0.276012	0.390132	ENSG00000224040
34.5827	1.94944	0.384781	5.06636	4.05502e-07	2.09063e-06	ENSG00000279838
30.0868	-8.33291	1.22693	-6.79169	1.10825e-11	9.11962e-11	ENSG00000174175	SELP
10.292	-3.22103	0.763511	-4.21871	2.45706e-05	9.77996e-05	ENSG00000008118	CAMK1G
1171.37	0.148807	0.110709	1.34413	0.178905	0.277359	ENSG00000171161	ZNF672
9676.11	1.36083	0.1133	12.0108	3.11837e-33	7.76214e-32	ENSG00000196878	LAMB3
3106.28	0.552097	0.0977555	5.64773	1.62579e-08	9.80929e-08	ENSG00000074964	ARHGEF10L
926.793	-0.306698	0.206213	-1.48729	0.136939	0.224146	ENSG00000240963
53.9116	-0.717	0.341022	-2.1025	0.0355093	0.0721122	ENSG00000198929	NOS1AP
1224.85	-0.0884626	0.211144	-0.418969	0.675239	0.766949	ENSG00000174606	ANGEL2
3.9243	-1.00958	1.43441	-0.70383	0.481539	0.597235	ENSG00000227887
1143.36	-0.000795344	0.0991579	-0.00802098	0.9936	0.995877	ENSG00000116903	EXOC8
1.94802	-2.22333	1.57313	-1.41332	0.157563	0.250362	ENSG00000198797	BRINP2
2224.12	0.134136	0.121633	1.1028	0.270115	0.383519	ENSG00000151414	NEK7
634.301	0.844651	0.170135	4.96458	6.88495e-07	3.43702e-06	ENSG00000177614	PGBD5
2.42153	4.71822	1.6502	2.85918	0.00424736	0.0110137	ENSG00000287157
33.7213	0.138582	0.353657	0.391854	0.695166	0.783018	ENSG00000183831	ANKRD45
106.489	-2.37849	0.253666	-9.37646	6.82217e-21	1.02755e-19	ENSG00000197472	ZNF695
1685.65	0.0470648	0.114096	0.4125	0.679973	0.770794	ENSG00000136643	RPS6KC1
1.83897	0.866277	1.26683	0.683816	0.494091	0.609435	ENSG00000236317	RPS28P2
1.94965	-0.979568	1.22984	-0.796502	0.42574	0.544716	ENSG00000176855	KRT18P28
7.74278	-1.20144	0.653068	-1.83969	0.0658143	0.122007	ENSG00000162877	PM20D1
1.30765	2.65143	1.8449	1.43716	0.150672	0.241504	ENSG00000225401
84.3691	-1.91576	0.246982	-7.75668	8.71791e-15	9.19398e-14	ENSG00000135747	ZNF670-ZNF695
3410.51	-0.357334	0.0831299	-4.2985	1.71954e-05	7.04687e-05	ENSG00000069248	NUP133
22.476	-0.893768	0.388505	-2.30053	0.021418	0.0465978	ENSG00000234464
3.37528	-0.0781816	1.23523	-0.0632934	0.949533	0.967718	ENSG00000285280
0.929468	2.09703	2.25098	0.931606	0.35154	0.470687	ENSG00000232892	RGS5-AS1
278.716	0.389937	0.138575	2.81391	0.00489426	0.0125129	ENSG00000185220	PGBD2
462.628	-0.00726561	0.166963	-0.0435163	0.96529	0.978008	ENSG00000162769	FLVCR1
2310.47	0.442192	0.19325	2.28819	0.0221264	0.0479192	ENSG00000133065	SLC41A1
1.09639	2.37559	2.16754	1.09598	0.273087	0.386785	ENSG00000042781	USH2A
5.4014	-0.177655	0.761676	-0.233243	0.815573	0.873636	ENSG00000233084	RPL23AP25
282.132	-0.664751	0.138894	-4.78604	1.70103e-06	8.0713e-06	ENSG00000277462	ZNF670
4620.57	-0.223936	0.132885	-1.68519	0.0919525	0.161193	ENSG00000035687	ADSS2
135.39	-1.8401	0.26094	-7.05181	1.76605e-12	1.5441e-11	ENSG00000213080
60.1006	2.26859	0.367226	6.17764	6.5066e-10	4.53988e-09	ENSG00000180287	PLD5
2442.65	-0.327105	0.207888	-1.57346	0.115612	0.195174	ENSG00000230124	ACBD6
18.66	-1.59869	0.45902	-3.48284	0.000496119	0.0015717	ENSG00000226723
719.244	0.614025	0.101463	6.05174	1.4329e-09	9.6896e-09	ENSG00000007341	ST7L
5.60379	0.71008	0.743536	0.955003	0.339576	0.459063	ENSG00000286747
4070.5	0.309564	0.16007	1.93394	0.0531211	0.101837	ENSG00000143324	XPR1
716.3	-8.15207	0.440897	-18.4897	2.4974e-76	1.79397e-74	ENSG00000118193	KIF14
131.4	0.627511	0.190566	3.29288	0.000991654	0.00295678	ENSG00000286619
61.5287	2.36189	0.301863	7.82436	5.10229e-15	5.47262e-14	ENSG00000198756	COLGALT2
1369.26	0.011841	0.143508	0.0825111	0.93424	0.957584	ENSG00000054282	SDCCAG8
372.468	0.0428849	0.138499	0.30964	0.756835	0.830728	ENSG00000183780	SLC35F3
3554.34	0.837413	0.214441	3.9051	9.41864e-05	0.000340953	ENSG00000162702	ZNF281
1.19255	-1.2597	1.70843	-0.737344	0.460913	0.578269	ENSG00000235060
13.431	0.66567	0.473909	1.40464	0.16013	0.253792	ENSG00000143194	MAEL
4795.17	0.028612	0.101507	0.281873	0.778041	0.846128	ENSG00000054267	ARID4B
4382.4	0.38702	0.167246	2.31408	0.0206634	0.0451426	ENSG00000175137	SH3BP5L
343.969	-0.153424	0.171916	-0.892436	0.372159	0.49114	ENSG00000134245	WNT2B
5.84935	-0.130596	0.778643	-0.167722	0.866802	0.910752	ENSG00000227373	RABGAP1L-DT
29.3708	0.149195	0.385796	0.386721	0.698963	0.786042	ENSG00000228175
18934.8	-0.967875	0.0942462	-10.2696	9.65579e-25	1.75802e-23	ENSG00000069275	NUCKS1
2.32098	-1.80077	1.28963	-1.39635	0.162608	0.256726	ENSG00000187889	FYB2
651.068	-0.794318	0.109151	-7.27726	3.40662e-13	3.16693e-12	ENSG00000097046	CDC7
249.79	-0.839816	0.2463	-3.40973	0.000650273	0.0020127	ENSG00000235605	RPS15P2
1.26075	2.62653	2.09799	1.25192	0.210597	0.315477	ENSG00000273367
1.39934	-0.553781	1.59648	-0.346875	0.728685	0.80904	ENSG00000236358
2.11672	-3.43125	1.63607	-2.09726	0.0359708	0.0729215	ENSG00000215873
963.309	-0.625596	0.206137	-3.03486	0.00240646	0.0065989	ENSG00000185420	SMYD3
1202.98	0.859943	0.197372	4.35696	1.31883e-05	5.51159e-05	ENSG00000076321	KLHL20
5.8138	-0.211517	0.896982	-0.23581	0.81358	0.872212	ENSG00000213070	HMGB3P6
2537.7	0.284465	0.113401	2.50848	0.0121252	0.0282005	ENSG00000117280	RAB29
3031.74	-0.217012	0.0948479	-2.288	0.0221375	0.0479362	ENSG00000136636	KCTD3
28.6949	-0.774211	0.455023	-1.70148	0.0888532	0.156684	ENSG00000225486
1047.57	0.0760048	0.177662	0.427806	0.668793	0.762088	ENSG00000163874	ZC3H12A
20.4579	0.335196	0.424396	0.789819	0.429634	0.548362	ENSG00000285777	ANKRD45
2667.97	1.85133	0.126063	14.6858	7.95324e-49	3.12824e-47	ENSG00000054392	HHAT
1987.89	-0.533201	0.196467	-2.71395	0.00664865	0.0165014	ENSG00000188739	RBM34
1.96503	-0.289164	1.51969	-0.190278	0.849091	0.897584	ENSG00000273483
9.12464	0.186715	0.600335	0.311018	0.755787	0.829861	ENSG00000261729	GS1-204I12.4
1366.76	7.47183	0.400674	18.6481	1.30768e-77	9.60812e-76	ENSG00000143341	HMCN1
14.8189	0.613768	0.469379	1.30762	0.191003	0.292064	ENSG00000229739	PDC-AS1
24.4348	0.699417	0.433106	1.61489	0.106335	0.182062	ENSG00000273874	MIR6859-2
1.12353	1.29196	1.70418	0.758111	0.448385	0.566034	ENSG00000278757	LOC124904706
6.47553	1.04972	0.781553	1.34312	0.179234	0.277764	ENSG00000239149	SNORA59B
5.82997	6.01962	1.34743	4.46747	7.91504e-06	3.42295e-05	ENSG00000252956	RNA5SP40
1.12369	-3.59255	2.41017	-1.49058	0.136071	0.223041	ENSG00000265606	MIR4695
43.5711	1.30306	0.311693	4.18058	2.90763e-05	0.000114474	ENSG00000284357	MIR34A
32.8427	0.840566	0.473993	1.77337	0.0761673	0.137879	ENSG00000283724	MIR6732
12.0559	-0.00303481	0.553241	-0.00548552	0.995623	0.99707	ENSG00000284410	MIR6733
17.9655	0.347026	0.439576	0.789455	0.429846	0.548467	ENSG00000263675	MIR5581
2.94539	0.695524	1.41284	0.492288	0.622516	0.723656	ENSG00000284247	MIR2682
1.6396	3.08991	1.65845	1.86314	0.0624431	0.116815	ENSG00000207234	RNU6-125P
4.42406	0.805543	1.09644	0.734688	0.46253	0.579819	ENSG00000244256	RN7SL130P
83.6431	0.248693	0.307884	0.807751	0.419234	0.538462	ENSG00000283899	MIR761
4.52068	0.125894	0.86807	0.145027	0.884689	0.923014	ENSG00000207181	SNORA14B
7.42376	-0.173263	1.01665	-0.170425	0.864676	0.908881	ENSG00000284485	MIR205
0.904474	-0.20043	2.25332	-0.0889488	0.929123	0.953868	ENSG00000239494	RN7SL333P
1.09493	-2.3825	2.23219	-1.06734	0.285819	0.401289	ENSG00000200033	RNU6-403P
0.990243	3.40945	2.16732	1.57312	0.115692	0.195275	ENSG00000206762	RNU6-418P
1.09152	-0.544551	1.85765	-0.29314	0.769415	0.839775	ENSG00000264500	MIR3124
2.45858	-0.481093	1.22933	-0.391345	0.695542	0.78332	ENSG00000202025	RNU6-1240P
262.37	-1.04921	0.257961	-4.06734	4.75528e-05	0.00018118	ENSG00000206990
1.13177	-2.42702	1.85024	-1.31173	0.189612	0.290396	ENSG00000215838
16.4315	-0.0686742	0.442902	-0.155055	0.876778	0.917637	ENSG00000224358
0.810176	-3.11907	2.14674	-1.45293	0.146243	0.236157	ENSG00000230659	RPL26P12
3999.13	-0.786936	0.127256	-6.18389	6.25418e-10	4.37008e-09	ENSG00000162545	CAMK2N1
2324.78	0.0664426	0.142328	0.466828	0.640623	0.739302	ENSG00000090432	MUL1
18.586	1.32831	0.441912	3.00583	0.0026486	0.00718868	ENSG00000183114	FAM43B
270.507	-1.73629	0.168134	-10.3269	5.32779e-25	9.81759e-24	ENSG00000158825	CDA
5201.87	0.182434	0.157897	1.15539	0.247929	0.359459	ENSG00000158828	PINK1
191.973	0.68321	0.198576	3.44056	0.000580519	0.00181641	ENSG00000284005	MIR6084
1285.77	-0.220493	0.114003	-1.9341	0.0531003	0.101808	ENSG00000117242	PINK1-AS
1.33155	0.092478	1.75376	0.0527312	0.957946	0.972901	ENSG00000234473	ZNF101P2
3181.65	-0.401694	0.0865196	-4.64281	3.43695e-06	1.56465e-05	ENSG00000134371	CDC73
1.42528	0.110799	1.59561	0.0694397	0.94464	0.964667	ENSG00000162630	B3GALT2
0.955189	2.19813	1.94241	1.13165	0.25778	0.370108	ENSG00000232077	LINC01031
0.8557	3.20543	2.73229	1.17316	0.24073	0.351325	ENSG00000229639	LINC01758
1643.12	-0.958886	0.0968637	-9.89934	4.19041e-23	7.09404e-22	ENSG00000066557	LRRC40
2362.92	0.0547746	0.095082	0.576077	0.564563	0.673821	ENSG00000118454	ANKRD13C
218.867	-0.738336	0.156949	-4.70431	2.54732e-06	1.18196e-05	ENSG00000116761	CTH
1.29974	-0.693545	1.59314	-0.435331	0.663322	0.757376	ENSG00000271992
6.7674	-0.466596	0.760902	-0.613214	0.539735	0.651766	ENSG00000233020
87.0626	-8.03753	1.03506	-7.76531	8.14464e-15	8.61137e-14	ENSG00000007968	E2F2
7.1468	0.738498	0.807773	0.91424	0.360591	0.479744	ENSG00000235052
5554.89	-0.307577	0.162479	-1.89303	0.0583537	0.110367	ENSG00000117318	ID3
1.27374	0.782579	1.7437	0.448803	0.653574	0.749349	ENSG00000285802
38919.6	-1.20711	0.245344	-4.92006	8.65197e-07	4.26543e-06	ENSG00000142676	RPL11
2017.3	-0.00213525	0.200188	-0.0106662	0.99149	0.994444	ENSG00000057757	PITHD1
5326.48	-0.998793	0.16899	-5.91035	3.41382e-09	2.21684e-08	ENSG00000011009	LYPLA2
1839.15	-0.863765	0.145648	-5.93049	3.02036e-09	1.97151e-08	ENSG00000117308	GALE
1.10165	-3.56754	2.45524	-1.45303	0.146215	0.236157	ENSG00000235748
2.88874	1.31543	1.06875	1.23081	0.218395	0.324916	ENSG00000237861
2.14371	-2.39672	1.43792	-1.66679	0.0955557	0.166451	ENSG00000233615	HNRNPA1P42
0.8557	3.20543	2.73229	1.17316	0.24073	0.351325	ENSG00000286496	LOC124904601
1.8341	-0.593398	1.34988	-0.439593	0.660232	0.754711	ENSG00000287516
958.602	-0.779292	0.290958	-2.67836	0.00739827	0.0181471	ENSG00000158716	DUSP23
1.96022	0.0180059	1.27346	0.0141394	0.988719	0.992628	ENSG00000158714	SLAMF8
12.8791	2.13355	0.609869	3.49837	0.000468115	0.00148934	ENSG00000243284	VSIG8
128.281	1.18774	0.237933	4.99193	5.97778e-07	3.0164e-06	ENSG00000272668	LOC107985216
64.5297	-1.38389	0.301993	-4.58252	4.59415e-06	2.05908e-05	ENSG00000213085	CFAP45
225.499	1.43896	0.169045	8.51229	1.70533e-17	2.12884e-16	ENSG00000256029
177.944	1.6391	0.170325	9.62335	6.3724e-22	1.01751e-20	ENSG00000188004	SNHG28
2.10879	-0.0594487	1.59314	-0.0373155	0.970233	0.980975	ENSG00000269967
88255.3	1.46068	0.0857526	17.0337	4.61895e-65	2.63216e-63	ENSG00000163399	ATP1A1
6.08091	-0.755482	0.785455	-0.961839	0.33613	0.455478	ENSG00000212385	RNU6-817P
5.72469	1.53042	0.796354	1.92178	0.0546329	0.104284	ENSG00000233154	LINC01762
68.6122	1.43162	0.265106	5.4002	6.65679e-08	3.76971e-07	ENSG00000224950
1260.54	0.238401	0.21174	1.12592	0.260201	0.372706	ENSG00000177888	ZBTB41
513.872	-0.126073	0.116266	-1.08435	0.278209	0.392604	ENSG00000243364	EFNA4
193.409	0.291849	0.25571	1.14133	0.253732	0.365838	ENSG00000251246	EFNA4-EFNA3
159.793	0.304293	0.222637	1.36677	0.171699	0.268265	ENSG00000143590	EFNA3
2078.26	1.36815	0.142948	9.571	1.05879e-21	1.66763e-20	ENSG00000169242	EFNA1
1462.4	-0.703877	0.178696	-3.93897	8.18333e-05	0.000299493	ENSG00000169241	SLC50A1
2263.58	-0.295685	0.155654	-1.89963	0.0574819	0.108939	ENSG00000163463	KRTCAP2
2935.76	0.357138	0.176993	2.01781	0.0436114	0.0860194	ENSG00000273088
3.60263	-0.070968	1.01858	-0.0696734	0.944454	0.964613	ENSG00000284586	MIR92B
3824.31	1.21277	0.0950455	12.7599	2.74683e-37	7.72019e-36	ENSG00000169231	THBS3
36.229	1.21784	0.31826	3.82655	0.000129951	0.000457434	ENSG00000236263
99.5982	-0.510039	0.293718	-1.73649	0.0824771	0.147366	ENSG00000236675	MTX1LP
4914.99	0.0841813	0.104471	0.805784	0.420368	0.539583	ENSG00000177628	GBA1
3332.23	0.384295	0.154375	2.48937	0.0127971	0.0295732	ENSG00000116521	SCAMP3
3309.54	-0.230977	0.0871438	-2.65053	0.0080366	0.0195259	ENSG00000176444	CLK2
583.976	1.15668	0.144578	8.00038	1.24039e-15	1.38427e-14	ENSG00000143630	HCN3
2.53854	-0.0577221	1.20874	-0.047754	0.961912	0.97556	ENSG00000143627	PKLR
1.21797	-2.43265	1.83718	-1.32412	0.185463	0.285381	ENSG00000197721	CR1L
35.1874	0.047421	0.388429	0.122084	0.902832	0.935838	ENSG00000244703	CD46P1
9.07981	-1.45984	0.787917	-1.85279	0.063913	0.119064	ENSG00000174059	CD34
10.0564	-1.89661	0.65664	-2.88835	0.00387263	0.0101254	ENSG00000284237
55.2451	0.297676	0.270486	1.10052	0.271105	0.384661	ENSG00000264501	RN7SL731P
1.73654	2.13214	1.52938	1.39412	0.16328	0.257606	ENSG00000284642
7053.15	-0.508453	0.114509	-4.44031	8.98307e-06	3.85261e-05	ENSG00000142657	PGD
677.055	-0.41662	0.205754	-2.02485	0.0428832	0.0848142	ENSG00000251503	CENPS-CORT
710.009	-0.44477	0.202835	-2.19277	0.0283239	0.0593607	ENSG00000175279	CENPS
3065.97	-0.433979	0.0890113	-4.87555	1.08507e-06	5.28016e-06	ENSG00000160049	DFFA
13.1651	-1.2501	0.58802	-2.12595	0.0335077	0.0686008	ENSG00000236035
1.97508	-1.53082	1.34828	-1.13539	0.256211	0.368549	ENSG00000221643	SNORA77
3.34707	2.02676	1.11127	1.82383	0.0681784	0.125593	ENSG00000122188	LAX1
250.969	0.280365	0.278641	1.00619	0.314325	0.433025	ENSG00000288644	LOC128031836
3065.47	-1.66881	0.259672	-6.4266	1.30488e-10	9.74333e-10	ENSG00000182004	SNRPE
327.152	2.11275	0.164741	12.8247	1.19311e-37	3.39286e-36	ENSG00000130768	SMPDL3B
623.17	-0.122769	0.112279	-1.09343	0.274204	0.388011	ENSG00000158156	XKR8
112.738	-1.65873	0.217898	-7.61241	2.69033e-14	2.7308e-13	ENSG00000182118	FAM89A
27.189	-1.52389	0.427814	-3.56203	0.000367995	0.00119563	ENSG00000283799	MIR1182
1.33239	-0.730261	1.75284	-0.416616	0.67696	0.768281	ENSG00000227934
577.38	0.0732791	0.178845	0.409735	0.682	0.772336	ENSG00000143633	C1orf131
20.8038	0.430003	0.516674	0.832253	0.405266	0.524806	ENSG00000281912	LINC01144
641.905	-0.595815	0.143651	-4.14767	3.35875e-05	0.000130953	ENSG00000288208
440.105	-0.613236	0.186951	-3.28019	0.00103737	0.00308231	ENSG00000132773	TOE1
156.604	1.11066	0.26146	4.2479	2.15781e-05	8.67829e-05	ENSG00000070759	TESK2
152.975	0.620914	0.200879	3.09099	0.00199488	0.00557215	ENSG00000280670	CCDC163
406.8	-0.0742203	0.129279	-0.574111	0.565893	0.674991	ENSG00000132763	MMACHC
21.638	0.811288	0.481624	1.68448	0.0920884	0.161411	ENSG00000221953	LINC02897
14.5263	1.51011	0.537286	2.81063	0.00494452	0.0126269	ENSG00000224014
4.67395	0.922971	0.817288	1.12931	0.258767	0.371223	ENSG00000215795	LOC100131465
248.957	-0.19017	0.24359	-0.780696	0.434981	0.553566	ENSG00000259865
142.988	0.717784	0.248667	2.88652	0.00389526	0.0101727	ENSG00000283881	MIR3916
6.35507	1.71279	0.895419	1.91284	0.0557688	0.106095	ENSG00000252516	RNA5SP82
66.0153	0.717038	0.25408	2.82209	0.00477112	0.0122294	ENSG00000232347
27.6945	-1.37707	0.377451	-3.64834	0.00026394	0.000881089	ENSG00000214144
6.43754	1.01773	0.733268	1.38794	0.165155	0.259886	ENSG00000169224	GCSAML
15.5494	-0.860808	0.704338	-1.22215	0.221651	0.328852	ENSG00000227854
211.916	-1.69001	0.244962	-6.89906	5.23469e-12	4.39371e-11	ENSG00000228818	PSMD2P1
3.02671	-1.44889	1.16281	-1.24602	0.212757	0.317873	ENSG00000223694	ADH5P3
5.5526	-1.93016	0.847886	-2.27643	0.0228201	0.0491386	ENSG00000133019	CHRM3
493.439	0.226909	0.271492	0.835785	0.403276	0.52292	ENSG00000162636	EEIG2
250.693	0.68411	0.249846	2.73813	0.00617894	0.0154361	ENSG00000162639	HENMT1
3.87753	0.9401	1.04438	0.900148	0.368041	0.487046	ENSG00000285923
3890.09	-0.0104417	0.114738	-0.0910045	0.927489	0.952755	ENSG00000134186	PRPF38B
2851.04	-0.197486	0.152111	-1.2983	0.194184	0.295834	ENSG00000116266	STXBP3
820.213	-1.1658	0.249764	-4.66761	3.0472e-06	1.39777e-05	ENSG00000244716	RPL17P7
84.9394	0.306434	0.256726	1.19362	0.232626	0.342033	ENSG00000273382
2620.86	0.361142	0.110863	3.25756	0.00112375	0.00331177	ENSG00000215717	TMEM167B
5.55966	1.09935	0.794712	1.38334	0.166562	0.261557	ENSG00000278249	SCARNA2
5.55966	1.09935	0.794712	1.38334	0.166562	0.261557	ENSG00000270066
12.0226	-1.12985	0.536327	-2.10665	0.0351481	0.0714689	ENSG00000251484
4251.9	-0.781592	0.180349	-4.33377	1.46578e-05	6.07053e-05	ENSG00000132676	DAP3
298.647	0.245211	0.140391	1.74663	0.080702	0.144743	ENSG00000203761
1959.9	-0.540098	0.124285	-4.34562	1.3888e-05	5.77898e-05	ENSG00000132718	SYT11
3681.72	0.562102	0.111144	5.05743	4.24944e-07	2.18464e-06	ENSG00000132680	KHDC4
1.83508	1.52124	1.36135	1.11745	0.263801	0.376493	ENSG00000207475	SNORA80E
0.94179	-0.184795	2.30056	-0.0803261	0.935978	0.958594	ENSG00000280466
0.94179	-0.184795	2.30056	-0.0803261	0.935978	0.958594	ENSG00000281394	SCARNA4
6.15443	-0.00733282	0.729889	-0.0100465	0.991984	0.994733	ENSG00000277817	MIR6738
55.6105	-0.999612	0.278248	-3.59252	0.00032749	0.00107513	ENSG00000273002	ARHGEF2-AS2
9960.92	-0.436764	0.186331	-2.34402	0.019077	0.0420738	ENSG00000163479	SSR2
3514.35	-0.35094	0.0814662	-4.3078	1.64889e-05	6.78035e-05	ENSG00000160803	UBQLN4
19.2705	1.39221	0.454202	3.06517	0.00217544	0.00602707	ENSG00000132698	RAB25
1968.29	-1.14693	0.218629	-5.24601	1.55428e-07	8.42914e-07	ENSG00000260238	PMF1-BGLAP
83.3399	-0.260561	0.405849	-0.642014	0.520864	0.634379	ENSG00000242252	BGLAP
7143.3	0.358399	0.0846493	4.23393	2.29642e-05	9.186e-05	ENSG00000198952	SMG5
233.177	0.0757526	0.166035	0.456245	0.648214	0.744855	ENSG00000163472	TMEM79
15819.2	-1.31194	0.135426	-9.68748	3.40825e-22	5.50588e-21	ENSG00000163468	CCT3
1256.56	-1.10046	0.125313	-8.78171	1.61014e-18	2.12258e-17	ENSG00000254726	MEX3A
9.38726	3.11372	0.850657	3.66037	0.000251856	0.000844841	ENSG00000186377	CYP4X1
17.9162	0.700048	0.52359	1.33702	0.181217	0.279969	ENSG00000225506
17.7661	-0.486946	0.520439	-0.935644	0.349456	0.468656	ENSG00000224805	LINC00853
6646.71	-0.241137	0.209061	-1.15343	0.248734	0.360337	ENSG00000162366	PDZK1IP1
3.55893	-0.894821	0.988164	-0.905539	0.36518	0.484491	ENSG00000225762
1.11725	-2.43274	2.1477	-1.13272	0.257333	0.369713	ENSG00000186790	FOXE3
135.939	-0.353432	0.226762	-1.5586	0.119091	0.199997	ENSG00000237424	FOXD2-AS1
4044.25	0.494711	0.202489	2.44315	0.0145596	0.0331304	ENSG00000143061	IGSF3
5034.09	0.528802	0.1515	3.49045	0.000482199	0.00152977	ENSG00000135821	GLUL
741.65	-0.834695	0.285537	-2.92324	0.00346409	0.00916401	ENSG00000168275	COA6
28.0122	-0.728403	0.438887	-1.65966	0.0969825	0.16854	ENSG00000241563	CORT
3097.47	-0.518181	0.212475	-2.43879	0.0147366	0.0334701	ENSG00000153207	AHCTF1
320.309	1.06469	0.137424	7.74749	9.37272e-15	9.86658e-14	ENSG00000156869	FRRS1
3718.51	0.940256	0.221732	4.2405	2.23017e-05	8.95069e-05	ENSG00000116678	LEPR
7091.53	-0.938275	0.26721	-3.51138	0.000445782	0.00142344	ENSG00000159352	PSMD4
35305.9	-0.525518	0.203557	-2.58167	0.00983227	0.0233824	ENSG00000158710	TAGLN2
15821.8	0.619228	0.13867	4.46547	7.98941e-06	3.45202e-05	ENSG00000162734	PEA15
3405.41	0.365298	0.299015	1.22167	0.221832	0.329071	ENSG00000049239	H6PD
24.807	-0.170562	0.368136	-0.463312	0.643141	0.741115	ENSG00000186564	FOXD2
14945	-0.438607	0.0839123	-5.22697	1.72308e-07	9.27937e-07	ENSG00000244038	DDOST
1.0813	3.57799	2.48099	1.44216	0.149257	0.239647	ENSG00000116690	PRG4
734.259	-0.127843	0.105941	-1.20674	0.22753	0.335803	ENSG00000126091	ST3GAL3
1896.74	0.416406	0.19378	2.14886	0.0316453	0.065305	ENSG00000171163	ZNF692
842.868	-0.173303	0.140512	-1.23337	0.217439	0.323848	ENSG00000172456	FGGY
2247.09	-0.681935	0.102931	-6.62516	3.46862e-11	2.72122e-10	ENSG00000157870	PRXL2B
518.499	-0.644996	0.349969	-1.84301	0.065328	0.121261	ENSG00000179085	DPM3
7.2536	0.567362	0.686786	0.826113	0.40874	0.528307	ENSG00000276470
8.90752	0.600412	0.592492	1.01337	0.310884	0.42931	ENSG00000278852
5.79992	-0.233733	0.794527	-0.294179	0.768621	0.83928	ENSG00000275915
4.59541	5.68083	1.40936	4.0308	5.55879e-05	0.000209451	ENSG00000120937	NPPB
6.61104	-0.141582	0.803032	-0.176309	0.860051	0.905697	ENSG00000285646
16046.5	1.07114	0.121459	8.81895	1.15535e-18	1.53422e-17	ENSG00000083444	PLOD1
733.818	-0.174612	0.198612	-0.879162	0.379313	0.498716	ENSG00000116691	MIIP
3.02571	-0.535432	1.07764	-0.496856	0.61929	0.7215	ENSG00000276869	MIR6729
5.45235	-4.87383	1.35565	-3.59521	0.000324133	0.00106508	ENSG00000120949	TNFRSF8
9500.33	-0.425866	0.0898649	-4.73896	2.14819e-06	1.00824e-05	ENSG00000162521	RBBP4
3220.7	2.22653	0.169242	13.1559	1.57342e-39	4.75458e-38	ENSG00000162520	SYNC
11565.1	0.689112	0.104753	6.57844	4.75411e-11	3.67545e-10	ENSG00000162522	NHSL3
1333.4	0.76208	0.126401	6.02908	1.649e-09	1.10707e-08	ENSG00000116497	S100PBP
23.5685	-0.466771	0.410685	-1.13657	0.25572	0.368044	ENSG00000121905	HPCA
2021.52	0.00654176	0.255954	0.0255583	0.97961	0.986527	ENSG00000121900	TMEM54
4348.94	0.0541605	0.201773	0.268423	0.788374	0.853087	ENSG00000143222	UFC1
3.46009	-0.00649127	1.04702	-0.00619978	0.995053	0.996775	ENSG00000224985
1260.27	0.289305	0.137415	2.10534	0.0352617	0.0716646	ENSG00000143224	PPOX
2046.52	-0.336443	0.203528	-1.65305	0.09832	0.170598	ENSG00000158850	B4GALT3
19.8203	0.0610207	0.480988	0.126865	0.899047	0.933117	ENSG00000158869	FCER1G
1073.15	-0.241914	0.151069	-1.60135	0.1093	0.186312	ENSG00000158882	TOMM40L
58.2413	0.0517043	0.263959	0.19588	0.844704	0.894181	ENSG00000284035	MIR5187
2.90238	-0.0511673	1.22452	-0.0417855	0.96667	0.978839	ENSG00000248485	PCP4L1
1.2814	-2.65449	1.82167	-1.45718	0.145068	0.234685	ENSG00000236484	RRM2P2
16.5964	1.27228	0.469721	2.7086	0.00675682	0.0167454	ENSG00000283696
12.5093	0.312321	0.565898	0.551903	0.581015	0.688628	ENSG00000288093
2.5382	2.1123	1.26809	1.66574	0.0957648	0.166765	ENSG00000206921	RNU6-481P
232.677	-1.75931	0.329531	-5.33882	9.35531e-08	5.19323e-07	ENSG00000215840
273.652	0.334697	0.137488	2.43438	0.0149172	0.0338485	ENSG00000188092	GPR89B
1.95616	2.30889	1.52974	1.50933	0.131213	0.216858	ENSG00000273059
7.01287	1.75161	0.7728	2.26658	0.0234162	0.0502651	ENSG00000274372
41.7522	-0.18128	0.390086	-0.464718	0.642133	0.740602	ENSG00000198658
23.4172	-1.8531	0.460925	-4.02039	5.81031e-05	0.000218247	ENSG00000284928
6625.42	-0.0466134	0.0799051	-0.583359	0.559651	0.669699	ENSG00000116688	MFN2
4285.44	-0.127406	0.0953382	-1.33636	0.181432	0.280199	ENSG00000084073	ZMPSTE24
511.263	3.5869	0.215086	16.6766	1.93949e-62	1.0534e-60	ENSG00000049089	COL9A2
2.3824	-1.93142	1.54878	-1.24706	0.212375	0.317335	ENSG00000227311	RPL21P20
222.225	0.194014	0.29955	0.647684	0.51719	0.631166	ENSG00000187801	ZFP69B
224.868	0.280507	0.1552	1.80739	0.0707016	0.129549	ENSG00000260920
68.3582	-1.75902	0.256997	-6.84453	7.67286e-12	6.38831e-11	ENSG00000158887	MPZ
1756.29	0.227973	0.304298	0.749176	0.453751	0.57132	ENSG00000255054
32.3835	0.0620478	0.371401	0.167064	0.86732	0.911131	ENSG00000228172
2916.09	0.505386	0.0876089	5.76867	7.99015e-09	4.99367e-08	ENSG00000117640	MTFR1L
108.198	-3.18084	0.252775	-12.5837	2.596e-36	7.10318e-35	ENSG00000127423	AUNIP
1363.58	0.467625	0.133455	3.50399	0.000458341	0.00146065	ENSG00000182749	PAQR7
15543.9	-1.04724	0.221127	-4.73591	2.18077e-06	1.02187e-05	ENSG00000117632	STMN1
792.592	-0.456596	0.196149	-2.3278	0.0199225	0.0436856	ENSG00000283938	MIR3917
449.929	-0.116624	0.143389	-0.813339	0.416024	0.535456	ENSG00000126106	TMEM53
38.4187	1.84054	0.378494	4.8628	1.15739e-06	5.61604e-06	ENSG00000198520	ARMH1
1596.99	-6.34481	0.226499	-28.0126	1.14273e-172	3.21173e-170	ENSG00000142945	KIF2C
35845.7	-1.08935	0.210344	-5.17887	2.23239e-07	1.18731e-06	ENSG00000142937	RPS8
52.8708	-0.474407	0.27568	-1.72086	0.0852762	0.15147	ENSG00000264294	SNORD55
10.8374	-0.680452	0.561589	-1.21165	0.225645	0.333599	ENSG00000200913	SNORD46
47.9577	-0.419971	0.438275	-0.958238	0.337943	0.457411	ENSG00000202031	SNORD38A
37.9191	-0.960244	0.420651	-2.28276	0.0224446	0.0484598	ENSG00000207421
38.0875	-0.9695	0.417809	-2.32044	0.0203173	0.0444462	ENSG00000281859	SNORD38B
15.4012	-0.813615	0.482799	-1.6852	0.0919493	0.161193	ENSG00000234093	RPS15AP11
44.1363	0.977784	0.288217	3.39253	0.00069251	0.00213135	ENSG00000142959	BEST4
568.224	-0.348238	0.133271	-2.613	0.00897507	0.0215797	ENSG00000173846	PLK3
30.3033	1.49412	0.357791	4.17594	2.96755e-05	0.000116627	ENSG00000117425	PTCH2
7.13121	-1.38133	0.726589	-1.90112	0.0572866	0.108612	ENSG00000226499
973.485	-0.64065	0.236139	-2.71302	0.00666733	0.0165449	ENSG00000070785	EIF2B3
1.22911	1.49806	2.15323	0.695727	0.4866	0.602274	ENSG00000229815
3695.01	-0.30145	0.0886333	-3.40109	0.000671173	0.00207141	ENSG00000126107	HECTD3
5034.26	-0.669913	0.240957	-2.78023	0.00543212	0.0137424	ENSG00000126088	UROD
4.95361	1.03968	0.932659	1.11475	0.264959	0.377649	ENSG00000234315
1178.43	-0.350298	0.106638	-3.28491	0.00102013	0.00303295	ENSG00000162408	NOL9
2.9879	-1.78889	1.17042	-1.52841	0.12641	0.210409	ENSG00000173662	TAS1R1
1120.4	0.311303	0.186535	1.66887	0.0951427	0.165831	ENSG00000204859	ZBTB48
9.83162	-0.426419	0.847026	-0.50343	0.614662	0.717696	ENSG00000288629	LOC128092251
457.105	-1.28366	0.200278	-6.40936	1.46127e-10	1.08663e-09	ENSG00000171488	LRRC8C
6.62321	0.0596461	0.748717	0.0796644	0.936504	0.958935	ENSG00000237200
17.1522	-1.86431	0.668097	-2.79048	0.00526293	0.0133634	ENSG00000223776	LGALS8-AS1
23.0496	0.359421	0.430525	0.834843	0.403806	0.523349	ENSG00000273058
69.0949	-0.440611	0.263267	-1.67363	0.0942035	0.164451	ENSG00000230325
2925.3	-0.656419	0.211813	-3.09905	0.00194144	0.00543389	ENSG00000119285	HEATR1
140.622	-1.5579	0.311814	-4.99624	5.84586e-07	2.95498e-06	ENSG00000237991	RPL35P1
6.14726	0.176501	0.782624	0.225525	0.821571	0.87795	ENSG00000231344
3149.61	0.632633	0.0934678	6.76845	1.30168e-11	1.0644e-10	ENSG00000117758	STX12
7.57059	-0.245166	0.686227	-0.357267	0.720892	0.803307	ENSG00000270031
2371.08	-0.188754	0.106397	-1.77405	0.0760545	0.13771	ENSG00000117751	PPP1R8
246.24	-0.714623	0.158751	-4.50152	6.74679e-06	2.94705e-05	ENSG00000130775	THEMIS2
1937.25	0.207146	0.140971	1.46942	0.141719	0.230394	ENSG00000117748	RPA2
1.35757	-0.425616	1.69817	-0.250633	0.802098	0.863876	ENSG00000272426
5562.41	2.44393	0.169314	14.4343	3.14822e-47	1.19447e-45	ENSG00000117122	MFAP2
2.3853	1.0489	1.46791	0.714558	0.474882	0.590928	ENSG00000286898
1.70054	1.36571	1.37064	0.996402	0.319055	0.438197	ENSG00000226526
3875.37	0.740582	0.141411	5.23708	1.63137e-07	8.81272e-07	ENSG00000159363	ATP13A2
875.194	0.135982	0.122939	1.10609	0.268686	0.382014	ENSG00000117115	PADI2
300.984	0.0503285	0.144898	0.347338	0.728337	0.808863	ENSG00000204362	LINC02783
327.323	-0.430829	0.133096	-3.23698	0.00120803	0.00353567	ENSG00000142623	PADI1
18.6147	-5.21701	0.915518	-5.69842	1.20921e-08	7.41015e-08	ENSG00000142619	PADI3
3.14594	0.481941	0.976081	0.493751	0.621482	0.723122	ENSG00000273264
252.93	0.655449	0.182681	3.58795	0.000333292	0.00109269	ENSG00000282057
1.66824	-0.519441	1.42627	-0.364195	0.715712	0.799052	ENSG00000272691
1.17555	-0.0967357	2.14371	-0.0451253	0.964007	0.977164	ENSG00000230285
32221.3	-0.549465	0.178713	-3.07456	0.00210813	0.00585949	ENSG00000142871	CCN1
19.0338	1.27605	0.462862	2.75687	0.00583579	0.0146637	ENSG00000276997
2.02913	-0.418474	1.20176	-0.348218	0.727676	0.808377	ENSG00000267305
200.7	-5.90403	0.363826	-16.2276	3.21589e-59	1.63042e-57	ENSG00000143512	HHIPL2
264.327	-0.736875	0.136699	-5.39049	7.0267e-08	3.96291e-07	ENSG00000143498	TAF1A
99.78	0.387614	0.233184	1.66226	0.0964597	0.167763	ENSG00000225265	TAF1A-AS1
3862.45	0.392532	0.135486	2.89722	0.00376487	0.00986406	ENSG00000154305	MIA3
1.99421	0.0532637	1.34454	0.0396148	0.9684	0.979806	ENSG00000229399
20.2886	-0.666686	0.392848	-1.69706	0.0896852	0.157878	ENSG00000272750
3372.58	-0.341972	0.192171	-1.77951	0.0751556	0.136415	ENSG00000186063	AIDA
3480.86	-0.172887	0.0986885	-1.75185	0.0798	0.143369	ENSG00000162819	BROX
1.08859	1.1228	1.75528	0.639673	0.522385	0.635748	ENSG00000287338
158.76	1.63011	0.258689	6.30142	2.9493e-10	2.12228e-09	ENSG00000187554	TLR5
1692.19	0.843451	0.101261	8.32949	8.11924e-17	9.71658e-16	ENSG00000164010	ERMAP
557.164	0.0191036	0.188087	0.101568	0.9191	0.946768	ENSG00000164011	ZNF691
84.0167	-0.130473	0.343308	-0.380047	0.70391	0.789895	ENSG00000225099
4.02927	1.29453	0.996647	1.29888	0.193984	0.295638	ENSG00000283973
849.252	0.228648	0.118964	1.92199	0.0546066	0.104261	ENSG00000154309	DISP1
4.41719	-0.12244	0.864828	-0.141578	0.887414	0.92469	ENSG00000231407
14.8403	7.37499	1.25582	5.87262	4.28952e-09	2.75521e-08	ENSG00000226443
3.89792	5.43516	1.45814	3.72746	0.000193418	0.000660369	ENSG00000239873
7.88175	5.46012	1.30852	4.17274	3.00958e-05	0.000118135	ENSG00000240244
84.1463	3.8469	0.486263	7.91115	2.5503e-15	2.79443e-14	ENSG00000260941	LINC00622
1667.52	0.962544	0.170467	5.64651	1.63737e-08	9.87709e-08	ENSG00000143067	ZNF697
3534.4	-1.22994	0.14809	-8.30533	9.95401e-17	1.18535e-15	ENSG00000092621	PHGDH
380.441	-1.37662	0.369774	-3.72286	0.000196978	0.000672125	ENSG00000137970	RPL7P9
2.57959	-3.74052	1.50306	-2.48861	0.0128244	0.0296221	ENSG00000285698
2.11657	-0.671311	1.16097	-0.578232	0.563107	0.672601	ENSG00000228035	NGF-AS1
1.51219	4.03254	1.85917	2.169	0.0300825	0.0625527	ENSG00000287103	LOC112268234
2261.99	-0.263252	0.116347	-2.26264	0.0236581	0.0507147	ENSG00000130764	LRRC47
1.11821	0.217697	1.90621	0.114205	0.909076	0.940122	ENSG00000266075	RN7SL574P
7.0887	-0.790284	0.786945	-1.00424	0.315262	0.433969	ENSG00000272153
2.28935	3.58088	1.6116	2.22194	0.026287	0.0556478	ENSG00000230026
1620.7	-1.06384	0.134027	-7.93749	2.06311e-15	2.27178e-14	ENSG00000284770	TBCE
11.8478	0.848532	0.519735	1.63262	0.102548	0.176665	ENSG00000229795	RPS21P1
2778.3	-0.010266	0.166027	-0.0618334	0.950696	0.968391	ENSG00000198837	DENND4B
2517.18	0.0533871	0.0877708	0.608256	0.543018	0.654583	ENSG00000160741	CRTC2
32.7533	0.389308	0.336998	1.15522	0.247998	0.359486	ENSG00000276584	MIR6737
33.2837	0.613822	0.35424	1.73279	0.0831337	0.148402	ENSG00000282386
20.8103	0.215741	0.416063	0.518529	0.604089	0.708351	ENSG00000273026
570.23	-0.429852	0.182327	-2.35759	0.0183941	0.0407353	ENSG00000143578	CREB3L4
3394.11	0.123651	0.187121	0.660808	0.508735	0.623698	ENSG00000143543	JTB
12715.3	-0.669391	0.210081	-3.18635	0.00144082	0.00414534	ENSG00000285641
11808.6	-0.986887	0.241242	-4.09085	4.29794e-05	0.000164927	ENSG00000143545	RAB13
20897.7	-0.608099	0.189582	-3.20757	0.00133862	0.00387943	ENSG00000177954	RPS27
1.40227	-1.87335	1.71364	-1.0932	0.274307	0.388138	ENSG00000231416	RPL34P5
1264.89	-0.253142	0.164487	-1.53898	0.123809	0.206687	ENSG00000162642	C1orf52
14.2034	-1.91194	0.612701	-3.12051	0.00180539	0.00508655	ENSG00000223653
1994.59	0.461022	0.206806	2.22925	0.0257972	0.0547431	ENSG00000116198	CEP104
177.103	0.304188	0.241327	1.26048	0.207497	0.311848	ENSG00000169598	DFFB
102.833	-0.470863	0.423923	-1.11073	0.266686	0.379711	ENSG00000288626	LOC128071544
1173.67	-0.646485	0.142372	-4.54083	5.60328e-06	2.48118e-05	ENSG00000162836	ACP6
43.2843	-1.7288	0.305175	-5.66495	1.47068e-08	8.92926e-08	ENSG00000116667	C1orf21
8.28087	-0.734969	0.699363	-1.05091	0.293299	0.409803	ENSG00000215381
139.981	1.36663	0.226578	6.0316	1.62347e-09	1.09069e-08	ENSG00000261326
1697.42	0.504713	0.111555	4.52433	6.05875e-06	2.66882e-05	ENSG00000125945	ZNF436
12.4002	1.11609	0.510096	2.18799	0.02867	0.0599819	ENSG00000201405
8.20926	2.22008	0.745988	2.97602	0.00292012	0.00785751	ENSG00000271420
1208.06	0.89272	0.198906	4.48815	7.18439e-06	3.12565e-05	ENSG00000204219	TCEA3
13408.5	0.444881	0.142263	3.12717	0.00176496	0.00498378	ENSG00000285779
1850.89	0.68698	0.20089	3.41968	0.000626953	0.0019453	ENSG00000162885	B3GALNT2
9.4496	-5.6779	1.29692	-4.37798	1.19786e-05	5.04318e-05	ENSG00000273112
1.40872	-2.81673	1.79808	-1.56652	0.117227	0.197383	ENSG00000173110	HSPA6
10.4292	0.623543	0.61547	1.01312	0.311005	0.429422	ENSG00000237415
1.19339	-1.20019	1.66825	-0.719432	0.471875	0.588321	ENSG00000229960
86.8809	0.415928	0.257638	1.61439	0.106443	0.182193	ENSG00000225855	RUSC1-AS1
76.6302	0.732796	0.306537	2.39056	0.0168226	0.0376321	ENSG00000283701	MIR555
6.65364	0.527844	0.862407	0.612059	0.540499	0.652498	ENSG00000237872	POU5F1P4
4.97394	-0.516162	0.800476	-0.644819	0.519045	0.632756	ENSG00000225082
2.9569	1.39749	1.06469	1.31259	0.189323	0.290107	ENSG00000232519
4448.26	-0.68664	0.154969	-4.43083	9.38693e-06	4.01273e-05	ENSG00000160752	FDPS
1240.2	-1.81517	0.105681	-17.1759	4.02576e-66	2.36393e-64	ENSG00000121957	GPSM2
15.7466	-0.700814	0.452884	-1.54744	0.121756	0.203764	ENSG00000225721
6.53397	0.115808	0.695882	0.166418	0.867828	0.911499	ENSG00000188396	DYNLT4
115.172	0.00798833	0.292701	0.0272918	0.978227	0.985684	ENSG00000270872
1.21726	2.57629	1.84329	1.39766	0.162215	0.256162	ENSG00000082482	KCNK2
2614.08	0.22491	0.1216	1.84958	0.0643734	0.119804	ENSG00000116747	RO60
7.79417	-0.408804	0.694035	-0.589025	0.555844	0.666686	ENSG00000163467	TSACC
35.5593	-0.913856	0.309727	-2.95052	0.0031724	0.00846587	ENSG00000243710	CFAP57
3349.9	-1.51957	0.200004	-7.5977	3.01432e-14	3.04897e-13	ENSG00000117395	EBNA1BP2
1050.94	-0.352332	0.0970423	-3.6307	0.000282649	0.000937489	ENSG00000116874	WARS2
531.614	0.328588	0.13894	2.36496	0.018032	0.0400159	ENSG00000065600	PACC1
588.541	0.242262	0.181103	1.3377	0.180994	0.279759	ENSG00000009780	FAM76A
756.555	-0.323826	0.125624	-2.57773	0.00994506	0.0236177	ENSG00000023572	GLRX2
6825.54	0.223442	0.136325	1.63904	0.101206	0.174653	ENSG00000134644	PUM1
1257.58	0.681444	0.153037	4.45281	8.47522e-06	3.64777e-05	ENSG00000215788	TNFRSF25
2833.09	0.658748	0.147588	4.46341	8.06639e-06	3.4832e-05	ENSG00000117625	RCOR3
1878.24	-0.40123	0.127784	-3.1399	0.00169004	0.00479047	ENSG00000121766	ZCCHC17
4428.14	0.0743731	0.144006	0.516457	0.605535	0.709616	ENSG00000143157	POGK
266.93	0.312733	0.200035	1.56339	0.11796	0.198421	ENSG00000160781	PAQR6
407.497	0.56519	0.195762	2.88714	0.00388767	0.0101593	ENSG00000143344	RGL1
594.767	-1.24613	0.213443	-5.83826	5.27495e-09	3.35393e-08	ENSG00000142856	ITGB3BP
12.8786	4.69182	0.98513	4.76264	1.91075e-06	9.00736e-06	ENSG00000158022	TRIM63
248.785	-0.278525	0.211124	-1.31925	0.187085	0.287408	ENSG00000116396	KCNC4
2581.18	-0.240388	0.163072	-1.47412	0.140448	0.228713	ENSG00000163875	MEAF6
4731.31	-0.248723	0.0969673	-2.56502	0.010317	0.0244168	ENSG00000131238	PPT1
3181.18	0.45084	0.160029	2.81724	0.00484387	0.012394	ENSG00000171680	PLEKHG5
262.62	-1.99288	0.237648	-8.38587	5.03527e-17	6.12977e-16	ENSG00000244457	ENO1P1
3857.09	0.17582	0.197209	0.891543	0.372638	0.491502	ENSG00000116977	LGALS8
11.4134	-0.58629	0.613575	-0.955531	0.339309	0.458788	ENSG00000229372	SZT2-AS1
1.66576	-0.369464	1.39105	-0.2656	0.790547	0.854725	ENSG00000274975	MIR6735
26.7767	0.16724	0.407353	0.410553	0.6814	0.771838	ENSG00000229348	HYI-AS1
2904.1	-1.00435	0.276232	-3.63589	0.000277018	0.000920076	ENSG00000242485	MRPL20
40.193	0.637795	0.317521	2.00867	0.044572	0.0876682	ENSG00000264293	RN7SL657P
26.3604	-0.00191244	0.374266	-0.00510983	0.995923	0.997301	ENSG00000272455
1.09939	-2.41257	1.85493	-1.30063	0.193385	0.294896	ENSG00000225905
6.33291	0.653319	0.715138	0.913556	0.36095	0.480111	ENSG00000225285
1516.3	-0.228382	0.15612	-1.46286	0.143504	0.232904	ENSG00000179403	VWA1
141.966	-0.00388719	0.227453	-0.0170901	0.986365	0.990986	ENSG00000215915	ATAD3C
8.18706	2.1752	0.767398	2.83451	0.0045896	0.0118041	ENSG00000236085
1.2605	-3.76358	2.06106	-1.82604	0.0678436	0.12508	ENSG00000223635
1048.66	-0.219543	0.120339	-1.82437	0.0680957	0.125465	ENSG00000135776	ABCB10
589.899	-0.701359	0.245466	-2.85726	0.00427318	0.0110737	ENSG00000135763	URB2
822.211	0.337413	0.147107	2.29365	0.0218105	0.047352	ENSG00000169914	OTUD3
1552.36	0.11086	0.1019	1.08793	0.276624	0.390844	ENSG00000079277	MKNK1
15.0246	-0.391919	0.476176	-0.823055	0.410477	0.530013	ENSG00000117407	ARTN
37.929	0.224092	0.381573	0.587286	0.557012	0.667472	ENSG00000237950
2509.2	0.291934	0.12738	2.29184	0.021915	0.0475432	ENSG00000117408	IPO13
3.08199	-0.650901	1.08145	-0.601879	0.547254	0.658511	ENSG00000285649
2772.77	0.221639	0.143658	1.54283	0.122873	0.205361	ENSG00000117410	ATP6V0B
638.843	0.141424	0.165793	0.853014	0.393651	0.513556	ENSG00000159214	CCDC24
347.24	2.02685	0.232878	8.70351	3.21788e-18	4.17358e-17	ENSG00000196517	SLC6A9
1.48679	-0.941128	1.41939	-0.663053	0.507297	0.622329	ENSG00000271647	KRT8P47
260.339	-0.0786974	0.152743	-0.515229	0.606393	0.710335	ENSG00000172031	EPHX4
5.4566	3.99342	1.23804	3.22561	0.00125705	0.0036658	ENSG00000273487
417.125	-0.244725	0.164098	-1.49133	0.135875	0.22277	ENSG00000228594	FNDC10
15.9302	-0.399971	0.435142	-0.919173	0.358005	0.477137	ENSG00000286989
204.355	0.0304661	0.15502	0.19653	0.844195	0.893844	ENSG00000272106
21.9025	1.77174	0.470817	3.76311	0.000167811	0.000577778	ENSG00000189409	MMP23B
3.35163	-1.88035	1.12704	-1.6684	0.0952356	0.165943	ENSG00000272004
2325.19	0.485759	0.263946	1.84037	0.0657135	0.121861	ENSG00000189339	SLC35E2B
1.68865	-0.349581	1.37208	-0.254782	0.798891	0.861209	ENSG00000269737
32.618	1.85006	0.480592	3.84955	0.000118336	0.000419973	ENSG00000215914	MMP23A
2339.88	-0.0050013	0.177322	-0.0282047	0.977499	0.985293	ENSG00000008128	CDK11A
2521.31	0.0953286	0.151361	0.62981	0.528819	0.641761	ENSG00000268575
4.78474	0.286757	0.822549	0.34862	0.727375	0.808166	ENSG00000227775
3586.49	-0.353518	0.118052	-2.99459	0.00274813	0.00743648	ENSG00000008130	NADK
18.632	-2.1488	0.499589	-4.30114	1.69922e-05	6.96758e-05	ENSG00000178821	TMEM52
0.984946	-3.39954	3.36791	-1.00939	0.312787	0.431451	ENSG00000158477	CD1A
6.10562	-0.756106	0.783555	-0.964968	0.334561	0.453916	ENSG00000236257
274.927	-1.3099	0.237489	-5.51563	3.47526e-08	2.02793e-07	ENSG00000231434
2736.5	-0.313208	0.107255	-2.92023	0.00349772	0.00924201	ENSG00000117505	DR1
7119.12	-0.621478	0.0915158	-6.79094	1.11406e-11	9.16222e-11	ENSG00000162889	MAPKAPK2
201.183	-1.33054	0.286643	-4.64181	3.45369e-06	1.57153e-05	ENSG00000224114	RPS14P1
22.1495	-1.0819	0.40109	-2.6974	0.00698839	0.0172499	ENSG00000162894	FCMR
6.47275	-0.936616	0.852248	-1.09899	0.27177	0.385396	ENSG00000226945
5.64519	-1.42979	0.779971	-1.83313	0.0667831	0.123455	ENSG00000162896	PIGR
8.23713	-4.60553	1.14152	-4.03456	5.47036e-05	0.000206442	ENSG00000162897	FCAMR
909.66	-0.30675	0.171072	-1.7931	0.0729567	0.133059	ENSG00000182795	C1orf116
1866	-0.700287	0.0965095	-7.25615	3.98276e-13	3.68714e-12	ENSG00000198890	PRMT6
60.5176	-0.140955	0.265042	-0.531823	0.594849	0.70021	ENSG00000224550
8763.43	-1.86977	0.12988	-14.3961	5.47286e-47	2.06563e-45	ENSG00000142669	SH3BGRL3
6.17769	-1.84212	0.90218	-2.04186	0.0411657	0.0819099	ENSG00000229167
4190.31	-1.99695	0.198577	-10.0563	8.61619e-24	1.50895e-22	ENSG00000142910	TINAGL1
3198.23	-0.605934	0.143586	-4.22002	2.44279e-05	9.72981e-05	ENSG00000162517	PEF1
4.08674	2.42461	1.06192	2.28323	0.0224167	0.0484115	ENSG00000235790
4.53973	-1.28151	0.939372	-1.36422	0.172497	0.269328	ENSG00000228407
2.20374	-0.8869	1.34835	-0.657766	0.510689	0.62551	ENSG00000224255	PDCL3P6
5.26448	-0.591791	0.827321	-0.715311	0.474417	0.590655	ENSG00000213735
0.947114	1.02456	2.23806	0.45779	0.647103	0.744052	ENSG00000272100
8.84747	0.221468	0.598215	0.370215	0.711222	0.795532	ENSG00000287078
25.1464	0.859666	0.407233	2.11099	0.0347728	0.0708202	ENSG00000224680
264.176	-3.84042	0.294686	-13.0323	8.01788e-39	2.38061e-37	ENSG00000085840	ORC1
78.4552	0.647866	0.260365	2.4883	0.0128354	0.0296441	ENSG00000283445
2.32111	0.030414	1.09937	0.027665	0.977929	0.985617	ENSG00000272226
1022.87	-0.45459	0.111386	-4.0812	4.48045e-05	0.000171453	ENSG00000143751	SDE2
9.77392	0.467635	0.602206	0.776536	0.437432	0.555795	ENSG00000272562
9082.49	0.0476335	0.145433	0.32753	0.743267	0.820283	ENSG00000163041	H3-3A
11.9795	-1.26044	0.587931	-2.14386	0.0320445	0.0660065	ENSG00000225518
3267.34	0.00819514	0.0910785	0.0899789	0.928304	0.953332	ENSG00000182827	ACBD3
2.20118	-1.71423	1.63911	-1.04583	0.29564	0.412516	ENSG00000185155	MIXL1
38.7752	-0.134768	0.40262	-0.334726	0.737832	0.815922	ENSG00000236773
4.3094	3.01433	1.20756	2.49623	0.0125522	0.0290558	ENSG00000237101	LOC101927164
1557.76	-0.205778	0.14362	-1.4328	0.151916	0.243067	ENSG00000143748	NVL
2738.46	-0.244371	0.15729	-1.55364	0.120271	0.201676	ENSG00000143771	CNIH4
11.5765	-0.4275	0.511668	-0.835502	0.403435	0.522997	ENSG00000266618	MIR4742
25.2435	-4.89668	0.766258	-6.39038	1.65469e-10	1.22229e-09	ENSG00000233384	CNIH3-AS2
5.85273	3.00021	0.94792	3.16505	0.00155059	0.00442943	ENSG00000183682	BMP8A
20.9204	-1.40175	0.444641	-3.15254	0.00161857	0.00460412	ENSG00000237624	OXCT2P1
8.41979	1.0181	0.772945	1.31717	0.18778	0.288179	ENSG00000201457	SNORA55
59.0444	-1.10458	0.288293	-3.83145	0.00012739	0.000449622	ENSG00000163909	HEYL
1.54128	-0.613528	1.67498	-0.36629	0.714149	0.79785	ENSG00000116983	HPCAL4
4.61662	-1.43871	0.978174	-1.47082	0.141341	0.229896	ENSG00000225333
9215.52	-0.849431	0.0872516	-9.73542	2.12933e-22	3.47082e-21	ENSG00000090621	PABPC4
2.58012	-0.973425	1.54382	-0.630532	0.528347	0.64144	ENSG00000229965	RPS3AP7
4.44091	-0.904147	0.960552	-0.941278	0.346562	0.46584	ENSG00000177770
4.77115	2.22833	1.09469	2.03558	0.0417921	0.0829681	ENSG00000287627
6.29469	-0.00539582	0.725258	-0.00743986	0.994064	0.996167	ENSG00000283933	MIR6878
238.677	-1.65962	0.21214	-7.82325	5.14753e-15	5.51707e-14	ENSG00000143369	ECM1
3.41236	-0.132256	0.990363	-0.133542	0.893764	0.9292	ENSG00000228126
8.5671	1.78997	0.684214	2.61609	0.00889425	0.0214085	ENSG00000237781	ADAMTSL4-AS2
2.06391	1.0743	1.23436	0.870326	0.384122	0.503712	ENSG00000253047
7116.52	-0.559831	0.182848	-3.06173	0.00220064	0.00608815	ENSG00000143420	ENSA
1781.41	-0.00515335	0.0929764	-0.0554264	0.955799	0.971573	ENSG00000143457	GOLPH3L
2.63079	3.82478	1.53339	2.49433	0.0126194	0.0291929	ENSG00000143452	HORMAD1
5.18426	1.5355	0.891186	1.72298	0.0848918	0.150861	ENSG00000203804
21839.9	0.509417	0.0862299	5.90766	3.47011e-09	2.25003e-08	ENSG00000143384	MCL1
1.48832	0.229444	1.60126	0.143289	0.886062	0.923859	ENSG00000276255	LINC02809
75.1411	-0.184444	0.226715	-0.813549	0.415903	0.535373	ENSG00000284163	MIR3620
1298.48	-0.697276	0.237452	-2.93649	0.00331948	0.00882015	ENSG00000143793	C1orf35
1283.16	-0.215407	0.250411	-0.860216	0.38967	0.509372	ENSG00000162910	MRPL55
14.7379	1.26909	0.551944	2.29932	0.021487	0.0467232	ENSG00000280157
17.2512	1.31882	0.51573	2.5572	0.010552	0.0249261	ENSG00000198835	GJC2
3.34544	0.913379	1.10087	0.829689	0.406715	0.526282	ENSG00000203684	IBA57-DT
502.97	-0.14102	0.131049	-1.07608	0.281891	0.396913	ENSG00000181873	IBA57
96.1132	1.18466	0.264072	4.48614	7.25264e-06	3.15392e-05	ENSG00000162913	OBSCN-AS1
49.9317	0.664893	0.387006	1.71805	0.0857882	0.152128	ENSG00000269934	LOC124904535
7.91084	2.32287	0.818482	2.83803	0.00453936	0.0116934	ENSG00000287315	LOC101927401
1.23393	-1.64813	1.76793	-0.932238	0.351214	0.470337	ENSG00000270104
1581.23	-0.620289	0.15575	-3.98261	6.81637e-05	0.000253113	ENSG00000154370	TRIM11
6.98227	-0.113773	0.728436	-0.156189	0.875884	0.917034	ENSG00000284311	MIR6742
62.1496	-1.43326	0.372673	-3.84589	0.000120116	0.000425661	ENSG00000162931	TRIM17
2.6089	0.37146	1.03853	0.357679	0.720584	0.803025	ENSG00000279306
1352.3	-1.08383	0.263855	-4.10768	3.99651e-05	0.000154137	ENSG00000171960	PPIH
6.9915	0.0797562	0.774666	0.102956	0.917998	0.946058	ENSG00000234917
44920.6	-1.17133	0.109612	-10.6861	1.18249e-26	2.33188e-25	ENSG00000065978	YBX1
18.4145	-2.44173	0.515232	-4.73908	2.14692e-06	1.0078e-05	ENSG00000164007	CLDN19
5519.1	0.690001	0.126903	5.43725	5.41089e-08	3.09077e-07	ENSG00000117385	P3H1
590.837	0.10772	0.130918	0.8228	0.410622	0.530129	ENSG00000001460	STPG1
4291.62	1.39698	0.127112	10.9901	4.26468e-28	8.88828e-27	ENSG00000001461	NIPAL3
3.88487	-0.927976	0.993439	-0.934105	0.35025	0.469285	ENSG00000286061	RCAN3AS
1583.54	0.132973	0.100168	1.32751	0.18434	0.283991	ENSG00000117602	RCAN3
37.4345	0.172678	0.371432	0.464898	0.642005	0.740572	ENSG00000184454	NCMAP
3100.91	0.934433	0.296759	3.1488	0.00163943	0.00465613	ENSG00000116539	ASH1L
749.917	-0.530126	0.130993	-4.04699	5.18813e-05	0.000196483	ENSG00000250135
6479.82	0.331391	0.0868697	3.81481	0.000136287	0.000478226	ENSG00000084652	TXLNA
104.731	-0.286077	0.198259	-1.44295	0.149035	0.239383	ENSG00000224066
162.43	-0.119073	0.181665	-0.655452	0.512177	0.626934	ENSG00000160051	IQCC
74.6455	1.73049	0.254971	6.78702	1.14475e-11	9.40124e-11	ENSG00000183615	FAM167B
5489.06	-1.03905	0.0905615	-11.4734	1.7946e-30	4.05873e-29	ENSG00000116478	HDAC1
9884.66	-0.461263	0.17576	-2.6244	0.00868023	0.0209316	ENSG00000175130	MARCKSL1
3.01086	2.35267	1.25801	1.87015	0.0614635	0.115218	ENSG00000233775
16.3523	1.42592	0.531727	2.68168	0.00732531	0.017988	ENSG00000162526	TSSK3
1761.29	3.3288	0.159373	20.8869	7.04628e-97	7.03388e-95	ENSG00000168679	SLC16A4
78.5897	0.880498	0.248602	3.5418	0.000397406	0.00128284	ENSG00000273373
2840.23	-0.318513	0.16549	-1.92467	0.0542711	0.103751	ENSG00000134248	LAMTOR5
5521.73	-0.411085	0.102978	-3.99198	6.55245e-05	0.000244033	ENSG00000198492	YTHDF2
21.3594	2.98733	0.583143	5.1228	3.01027e-07	1.57499e-06	ENSG00000233427
62.3618	-0.783549	0.290811	-2.69436	0.00705231	0.0173929	ENSG00000225616	RPL27P4
71.1265	-3.28992	0.329769	-9.97642	1.93308e-23	3.31914e-22	ENSG00000253304	TMEM200B
15.7349	0.954446	0.542121	1.76058	0.0783097	0.141087	ENSG00000277916
1114.41	-0.65409	0.118028	-5.54183	2.99335e-08	1.75913e-07	ENSG00000116353	MECR
173.186	-0.229272	0.174763	-1.3119	0.189555	0.29037	ENSG00000286231
7.78402	1.01418	0.72442	1.39999	0.161517	0.255268	ENSG00000272823
12.3152	0.600121	0.515611	1.1639	0.244463	0.355573	ENSG00000257551	HLX-AS1
107.454	0.046158	0.270263	0.170789	0.86439	0.908616	ENSG00000136630	HLX
466.748	0.560587	0.172856	3.24309	0.00118239	0.00346792	ENSG00000116141	MARK1
325.57	-0.792082	0.167185	-4.73777	2.16086e-06	1.01353e-05	ENSG00000162817	C1orf115
1495.91	-1.23388	0.234506	-5.26161	1.428e-07	7.76613e-07	ENSG00000117593	DARS2
21.4129	0.594803	0.43048	1.38172	0.167058	0.262108	ENSG00000270084
1779.27	0.188595	0.142432	1.3241	0.185469	0.285381	ENSG00000135870	RC3H1
469.691	1.36053	0.129767	10.4844	1.0193e-25	1.93367e-24	ENSG00000197852	INKA2
55.452	1.97062	0.295621	6.66603	2.62819e-11	2.08848e-10	ENSG00000227811	INKA2-AS1
5.28387	-2.4714	0.939956	-2.62927	0.00855688	0.0206583	ENSG00000284830	LOC101928718
2.72697	3.86347	1.52597	2.53181	0.0113476	0.026582	ENSG00000231437	LINC01750
41.3129	-1.57647	0.322601	-4.88674	1.02518e-06	5.00303e-06	ENSG00000276600	RAB7B
7165.72	0.544101	0.104202	5.22157	1.77409e-07	9.53372e-07	ENSG00000158769	F11R
4431.37	0.617334	0.151324	4.07954	4.5125e-05	0.000172577	ENSG00000270149
838.029	-0.448678	0.249548	-1.79797	0.0721822	0.131836	ENSG00000215845	TSTD1
1703.89	-0.0884128	0.144753	-0.610783	0.541343	0.653245	ENSG00000158773	USF1
1.35197	0.241109	1.49499	0.161278	0.871874	0.91429	ENSG00000186517	ARHGAP30
15.8256	-0.189892	0.441994	-0.429625	0.667469	0.76097	ENSG00000143217	NECTIN4
255.883	0.197405	0.142378	1.38649	0.165598	0.260397	ENSG00000162755	KLHDC9
1776.42	-1.09316	0.278516	-3.92494	8.67511e-05	0.000316212	ENSG00000143256	PFDN2
1568.49	-0.383654	0.172217	-2.22773	0.0258986	0.05493	ENSG00000158793	NIT1
2208.98	-0.262525	0.109751	-2.39201	0.0167563	0.037504	ENSG00000158796	DEDD
5.94407	0.716429	0.744677	0.962067	0.336016	0.455357	ENSG00000196188	CTSE
766.449	-0.35687	0.103992	-3.43169	0.000599831	0.00186916	ENSG00000163050	COQ8A
2944.1	-0.0152703	0.147421	-0.103583	0.9175	0.94576	ENSG00000174574	AKIRIN1
6283.38	-1.08327	0.298769	-3.62577	0.000288102	0.000954264	ENSG00000168653	NDUFS5
1611.57	-0.0239487	0.106985	-0.223851	0.822873	0.878797	ENSG00000288674	PSEN2
6.36208	-0.743158	0.803518	-0.924881	0.355028	0.473911	ENSG00000261654
880.517	-0.118248	0.117751	-1.00422	0.315272	0.433969	ENSG00000121931	LRIF1
10.0439	-0.705955	0.642237	-1.09921	0.271676	0.385281	ENSG00000273010
2.5305	1.54016	1.49796	1.02818	0.303867	0.421517	ENSG00000272982
16.4763	-0.142337	0.451251	-0.315429	0.752436	0.827531	ENSG00000273221
764.031	0.425327	0.181612	2.34196	0.0191829	0.0422525	ENSG00000162777	DENND2D
9.49698	-0.406381	0.626837	-0.648303	0.516789	0.630848	ENSG00000064886	CHI3L2
1999.61	-0.455893	0.142477	-3.19977	0.00137535	0.00397792	ENSG00000156171	DRAM2
1.0995	0.18064	1.90506	0.094821	0.924457	0.95046	ENSG00000238365	RNU7-57P
42.5333	-2.58481	0.595867	-4.33791	1.43846e-05	5.96677e-05	ENSG00000226855	RPSAP17
2.63895	-2.07693	1.1943	-1.73903	0.0820303	0.146705	ENSG00000228013	IL6R-AS1
1.41234	-1.77542	1.81349	-0.979007	0.327576	0.447208	ENSG00000228264	PSMD8P1
1.23613	-0.0381498	1.58793	-0.0240249	0.980833	0.987484	ENSG00000273110
1.39667	-1.06312	1.4754	-0.720566	0.471177	0.587758	ENSG00000187980	PLA2G2C
226.219	0.116494	0.179591	0.648664	0.516556	0.630848	ENSG00000288670
3251.23	0.506802	0.217212	2.33321	0.019637	0.043128	ENSG00000143437	ARNT
7087.96	-1.22796	0.0867814	-14.15	1.86769e-45	6.76694e-44	ENSG00000143799	PARP1
6302.93	-0.9228	0.213886	-4.31446	1.59996e-05	6.58756e-05	ENSG00000158864	NDUFS2
343.463	0.994959	0.297256	3.34715	0.000816482	0.00248151	ENSG00000288636
31525.8	-1.8825	0.225106	-8.36275	6.12721e-17	7.39994e-16	ENSG00000117450	PRDX1
7792.5	-1.1561	0.187332	-6.17142	6.76802e-10	4.71093e-09	ENSG00000132780	NASP
62.902	-0.77006	0.245981	-3.13056	0.00174472	0.00493049	ENSG00000159588	CCDC17
6045.44	0.152125	0.0906864	1.67748	0.0934489	0.163361	ENSG00000159592	GPBP1L1
7.61656	1.66233	0.776762	2.14007	0.0323492	0.0665726	ENSG00000225447
19.7419	1.39422	0.471152	2.95918	0.00308461	0.00825443	ENSG00000234329	RPL7AP16
1153.62	-0.946214	0.121923	-7.76074	8.44347e-15	8.91104e-14	ENSG00000159596	TMEM69
53.178	0.479941	0.274346	1.7494	0.0802223	0.144031	ENSG00000230896
12045.3	0.512079	0.131792	3.88552	0.000102111	0.000366752	ENSG00000143570	SLC39A1
20407.9	-0.817938	0.0898273	-9.10567	8.57343e-20	1.21962e-18	ENSG00000142864	SERBP1
3245.3	-0.00808545	0.101079	-0.0799915	0.936244	0.958799	ENSG00000198160	MIER1
99.3856	-0.0299342	0.194944	-0.153553	0.877962	0.918553	ENSG00000162426	SLC45A1
62.6257	-1.51471	0.260405	-5.81674	6.00059e-09	3.79365e-08	ENSG00000117245	KIF17
310.204	0.044651	0.148329	0.301027	0.763394	0.83574	ENSG00000188295	ZNF669
1997.03	-0.919347	0.135829	-6.76842	1.30196e-11	1.0644e-10	ENSG00000116750	UCHL5
78.1366	-1.44367	0.247416	-5.83501	5.37877e-09	3.41469e-08	ENSG00000235169	SMIM1
1161.93	0.20613	0.116249	1.77317	0.0762003	0.137922	ENSG00000116514	RNF19B
1063.26	-0.381895	0.101133	-3.77618	0.000159253	0.000550867	ENSG00000162419	GMEB1
3742.38	0.0419363	0.0904147	0.463822	0.642775	0.740989	ENSG00000154222	CC2D1B
240.418	-0.321663	0.142164	-2.26262	0.0236589	0.0507147	ENSG00000173406	DAB1
361.997	-0.634357	0.284532	-2.22947	0.0257826	0.05472	ENSG00000197147	LRRC8B
335.399	0.316655	0.184148	1.71957	0.085511	0.151766	ENSG00000189195	BTBD8
10132.7	0.143834	0.126678	1.13544	0.256193	0.368541	ENSG00000058673	ZC3H11A
23776.5	-0.364354	0.208035	-1.7514	0.0798763	0.143463	ENSG00000131236	CAP1
1384.09	-1.00726	0.274671	-3.66715	0.000245267	0.000824457	ENSG00000081870	IFT25
11098.7	0.7302	0.11019	6.62672	3.43217e-11	2.69336e-10	ENSG00000133216	EPHB2
6204.83	0.0522287	0.187142	0.279086	0.780179	0.847546	ENSG00000143183	TMCO1
2827.42	-0.321371	0.176018	-1.82579	0.0678819	0.125127	ENSG00000248333	CDK11B
162.782	-1.0216	0.201272	-5.0757	3.86066e-07	1.99504e-06	ENSG00000162390	ACOT11
5147.49	-0.269233	0.217806	-1.23611	0.216417	0.322509	ENSG00000117448	AKR1A1
6.75771	3.23791	0.960929	3.36957	0.000752868	0.00230389	ENSG00000162687	KCNT2
554.046	0.910163	0.113676	8.00664	1.17887e-15	1.31765e-14	ENSG00000143387	CTSK
10.6841	0.462029	0.563542	0.819866	0.412293	0.531907	ENSG00000278997
520.549	-0.217745	0.198458	-1.09718	0.272562	0.386348	ENSG00000116525	TRIM62
3.73862	1.25749	1.16983	1.07494	0.282403	0.397495	ENSG00000279179
318.038	0.78072	0.139547	5.59468	2.21032e-08	1.31741e-07	ENSG00000163131	CTSS
354.751	-1.23476	0.133399	-9.25613	2.11966e-20	3.11009e-19	ENSG00000183814	LIN9
1.52172	-0.667941	1.45696	-0.458448	0.646631	0.743812	ENSG00000275774	HNRNPCL2
7.02296	-1.40007	0.762192	-1.83689	0.0662257	0.122667	ENSG00000179412	HNRNPCL4
905.955	-0.332011	0.156931	-2.11565	0.0343745	0.0701076	ENSG00000213516	RBMXL1
1478.71	-0.118214	0.103239	-1.14505	0.252187	0.3643	ENSG00000117226	GBP3
1853.5	-0.259654	0.0918027	-2.8284	0.0046782	0.0120157	ENSG00000117228	GBP1
85.0317	-1.07141	0.262565	-4.08056	4.49265e-05	0.000171898	ENSG00000234518
1148.15	-0.471009	0.173345	-2.71717	0.00658422	0.0163611	ENSG00000162645	GBP2
28.0361	-5.81828	0.914503	-6.36223	1.98849e-10	1.45476e-09	ENSG00000162654	GBP4
2103.42	0.406674	0.138833	2.92924	0.00339796	0.00900636	ENSG00000126705	AHDC1
50.5469	-1.61399	0.498547	-3.2374	0.00120625	0.00353189	ENSG00000235912
118.305	0.017914	0.292686	0.0612055	0.951196	0.968603	ENSG00000233975	LINC02574
630.783	0.391249	0.216554	1.80671	0.0708079	0.129653	ENSG00000126709	IFI6
18.7967	-0.656438	0.445884	-1.47222	0.140962	0.229409	ENSG00000235400	LOC652549
873.859	-0.0883182	0.105172	-0.839751	0.401048	0.520532	ENSG00000137959	IFI44L
1290.56	0.975634	0.153155	6.37026	1.88711e-10	1.38549e-09	ENSG00000174151	CYB561D1
253.026	0.87854	0.145861	6.02312	1.71081e-09	1.14751e-08	ENSG00000181754	AMIGO1
6.8095	-0.356989	0.771646	-0.462634	0.643627	0.741409	ENSG00000225113
1.54908	-0.703404	1.52251	-0.462002	0.64408	0.741813	ENSG00000284443	MIR197
5.52468	-1.66844	0.795403	-2.0976	0.0359408	0.0729117	ENSG00000134183	GNAT2
9.20664	2.6033	0.748465	3.47818	0.000504831	0.00159842	ENSG00000073756	PTGS2
4632.41	-0.101187	0.111095	-0.910818	0.362391	0.481741	ENSG00000153904	DDAH1
1.01947	1.2317	2.10996	0.583754	0.559386	0.669436	ENSG00000228040
5795.31	-0.829348	0.110229	-7.52389	5.31681e-14	5.2621e-13	ENSG00000155380	SLC16A1
104.859	-1.22334	0.209889	-5.82852	5.59195e-09	3.54536e-08	ENSG00000134259	NGF
11.8996	-2.79361	0.65025	-4.29621	1.7374e-05	7.11398e-05	ENSG00000272438
56.2191	-3.64029	0.413446	-8.80474	1.31153e-18	1.73684e-17	ENSG00000230699
10.8434	-3.61187	0.790478	-4.56922	4.89544e-06	2.186e-05	ENSG00000241180
475.212	0.209247	0.169294	1.236	0.21646	0.32254	ENSG00000223764	LINC02593
6118.15	-1.23733	0.181997	-6.79863	1.05621e-11	8.71118e-11	ENSG00000188976	NOC2L
1074.82	0.147735	0.128046	1.15377	0.248595	0.360189	ENSG00000187583	PLEKHN1
37.9964	2.35641	0.367958	6.40403	1.51332e-10	1.12187e-09	ENSG00000272512
656.352	0.997689	0.284663	3.50481	0.000456933	0.00145712	ENSG00000188290	HES4
644.061	-1.08897	0.261056	-4.17141	3.02716e-05	0.000118809	ENSG00000187608	ISG15
65691.3	0.0674529	0.183881	0.36683	0.713746	0.797608	ENSG00000188157	AGRN
8945.36	-0.171662	0.144562	-1.18746	0.235047	0.344938	ENSG00000242590
166.979	0.888167	0.253746	3.50023	0.000464865	0.0014803	ENSG00000256407
12.7971	3.12493	0.714322	4.37468	1.21611e-05	5.11479e-05	ENSG00000280425
4562.47	-0.180142	0.170112	-1.05896	0.289619	0.405734	ENSG00000116221	MRPL37
4.5806	4.65027	1.38944	3.34687	0.000817284	0.00248368	ENSG00000198711	SSBP3-AS1
1.26452	0.741842	1.58754	0.46729	0.640292	0.739023	ENSG00000227453
4.69295	0.976112	0.989734	0.986237	0.324017	0.443372	ENSG00000117601	SERPINC1
1533.73	0.143511	0.114586	1.25243	0.210413	0.315331	ENSG00000135775	COG2
3.46216	2.61559	1.23948	2.11024	0.0348377	0.0709473	ENSG00000244137	LOC107985359
6.0159	-0.25448	0.776562	-0.327701	0.743137	0.820234	ENSG00000135773	CAPN9
4191.83	1.24293	0.126001	9.86443	5.93686e-23	9.98641e-22	ENSG00000119280	C1orf198
30.8239	1.71316	0.381173	4.49445	6.97494e-06	3.0391e-05	ENSG00000223393
618.152	0.391031	0.140883	2.77558	0.00551038	0.0139197	ENSG00000137965	IFI44
4417.65	0.386631	0.124853	3.09669	0.00195697	0.00547259	ENSG00000160714	UBE2Q1
13601.8	-0.0348333	0.207883	-0.167562	0.866928	0.910785	ENSG00000160710	ADAR
8.07105	0.938527	0.625199	1.50117	0.133313	0.219567	ENSG00000186118	TEX38
6802.21	0.0934351	0.193807	0.482104	0.629732	0.729905	ENSG00000159658	EFCAB14
888.639	0.300065	0.134685	2.2279	0.0258872	0.0549139	ENSG00000143801	PSEN2
10.1317	-6.76115	1.29769	-5.21016	1.88677e-07	1.01092e-06	ENSG00000132185	FCRLA
856.675	-0.868116	0.130523	-6.65106	2.9099e-11	2.30098e-10	ENSG00000081721	DUSP12
5.28789	-1.74711	0.883012	-1.97858	0.0478628	0.0931169	ENSG00000229808	LOC100422526
1828.27	2.00614	0.143578	13.9725	2.29578e-44	7.99766e-43	ENSG00000082512	TRAF5
14.9185	0.409684	0.485022	0.84467	0.398295	0.517911	ENSG00000236809	SNX25P1
51.078	-1.22496	0.322749	-3.79539	0.000147414	0.000513924	ENSG00000238137
3717.28	0.0799351	0.120391	0.66396	0.506716	0.621775	ENSG00000170385	SLC30A1
2.99816	-1.31732	1.05514	-1.24848	0.211857	0.316709	ENSG00000227764	NTRAS
4409.84	0.160062	0.15466	1.03493	0.3007	0.418065	ENSG00000118217	ATF6
55.9642	-0.60438	0.267644	-2.25815	0.0239364	0.0512753	ENSG00000181227
2457.84	-0.531402	0.178806	-2.97194	0.00295921	0.00794751	ENSG00000137955	RABGGTB
18.9564	-0.539197	0.538532	-1.00123	0.316714	0.43563	ENSG00000206620	SNORD45C
26.4026	0.162137	0.431257	0.375964	0.706944	0.792102	ENSG00000207241	SNORD45A
33.1985	-0.476376	0.32165	-1.48104	0.138596	0.226401	ENSG00000201487	SNORD45B
11.7761	3.48074	0.738333	4.71432	2.42518e-06	1.12836e-05	ENSG00000057468	MSH4
918.713	0.849012	0.22132	3.83613	0.000124986	0.000441784	ENSG00000213047	DENND1B
1.71003	0.116622	1.42897	0.0816125	0.934955	0.957934	ENSG00000233040
3.30898	1.30971	1.00667	1.30103	0.193247	0.294731	ENSG00000134376	CRB1
74.6125	1.45407	0.271989	5.34604	8.98985e-08	4.99898e-07	ENSG00000117400	MPL
1.53382	1.84505	1.65577	1.11431	0.265147	0.377854	ENSG00000287113
3233.67	-6.98484	0.173721	-40.2073	0	0	ENSG00000117399	CDC20
4536.81	0.176936	0.154633	1.14423	0.252527	0.364627	ENSG00000066322	ELOVL1
20.833	0.845164	0.474282	1.78199	0.0747513	0.135766	ENSG00000283836	MIR6734
1478.39	-0.37818	0.142657	-2.65098	0.00802594	0.0195017	ENSG00000159479	MED8
4110.56	-0.477208	0.165808	-2.87808	0.00400099	0.0104234	ENSG00000116337	AMPD2
1528.88	-5.37313	0.281366	-19.0966	2.69653e-81	2.13868e-79	ENSG00000066279	ASPM
2.6955	0.0981814	1.19114	0.0824265	0.934308	0.957595	ENSG00000224727
0.951281	-0.20545	2.29959	-0.0893421	0.92881	0.953615	ENSG00000265201	MIR4677
3174.06	0.320879	0.191022	1.6798	0.0929956	0.162675	ENSG00000117020	AKT3
1024.32	0.233139	0.102294	2.2791	0.0226609	0.0488503	ENSG00000198912	C1orf174
1215.18	-7.53371	0.315957	-23.8441	1.16611e-125	1.66295e-123	ENSG00000183856	IQGAP3
2639.38	-0.876354	0.250573	-3.4974	0.000469815	0.00149401	ENSG00000163382	NAXE
3.26853	-1.37203	1.4147	-0.969834	0.332129	0.452036	ENSG00000272068
10.8732	1.23417	0.568516	2.17086	0.0299416	0.0623113	ENSG00000132692	BCAN
22.6371	-1.12121	0.423061	-2.65024	0.00804356	0.0195412	ENSG00000272405
6.38328	-0.239398	0.701903	-0.34107	0.733051	0.812882	ENSG00000229953
1123.35	3.05325	0.224729	13.5864	4.82452e-42	1.55703e-40	ENSG00000132688	NES
90.7985	-1.44453	0.246833	-5.85224	4.85009e-09	3.09604e-08	ENSG00000143320	CRABP2
4.82969	1.22428	0.843355	1.45168	0.146591	0.236641	ENSG00000223356
1274.25	0.14445	0.183365	0.787774	0.430829	0.549358	ENSG00000143319	ISG20L2
960.623	0.109733	0.15519	0.707086	0.479513	0.595341	ENSG00000143303	METTL25B
2700.39	-1.40323	0.238695	-5.87874	4.13411e-09	2.65952e-08	ENSG00000143314	MRPL24
3985.37	-0.298779	0.125844	-2.3742	0.0175869	0.0391363	ENSG00000143294	PRCC
21.2924	-1.32349	0.516212	-2.56386	0.0103515	0.0244886	ENSG00000027869	SH2D2A
4.82579	0.759759	0.806614	0.941912	0.346238	0.465547	ENSG00000203356	LINC01562
8297.98	0.0805922	0.0855463	0.942089	0.346147	0.465447	ENSG00000123091	RNF11
17.0795	-1.5902	0.540527	-2.94194	0.00326167	0.00868169	ENSG00000233406	RPS2P8
4.38647	1.25393	0.938093	1.33668	0.181328	0.280108	ENSG00000261664	TTC39A-AS1
50.8507	1.55931	0.312784	4.98525	6.18804e-07	3.11598e-06	ENSG00000237491	LINC01409
4.4857	1.5257	0.96087	1.58784	0.112323	0.190533	ENSG00000285268
1.24184	1.41688	1.67104	0.847906	0.396491	0.516121	ENSG00000177757	FAM87B
18.0799	-1.59253	0.467703	-3.405	0.000661635	0.0020459	ENSG00000273443
2.53457	1.05483	1.13077	0.932849	0.350898	0.470024	ENSG00000237330	RNF223
734.266	-0.645597	0.128173	-5.03693	4.73048e-07	2.4182e-06	ENSG00000131591	C1orf159
8.38968	1.02835	0.71164	1.44505	0.148445	0.238648	ENSG00000223823	LINC01342
440.633	0.727006	0.169818	4.2811	1.85972e-05	7.57949e-05	ENSG00000272141
1040.47	0.956572	0.107327	8.91272	4.97969e-19	6.78705e-18	ENSG00000085831	TTC39A
905.663	0.829809	0.204265	4.06242	4.85658e-05	0.000184675	ENSG00000187634	SAMD11
3641.84	0.289468	0.0828484	3.49395	0.000475933	0.00151172	ENSG00000156875	MFSD14A
52.637	-1.42674	0.290182	-4.91671	8.80098e-07	4.33004e-06	ENSG00000241073
422.633	-1.12123	0.142092	-7.89084	3.00155e-15	3.26538e-14	ENSG00000156876	SASS6
1551.37	0.92328	0.243359	3.7939	0.000148301	0.000516627	ENSG00000137992	DBT
15.3605	-0.0155058	0.561166	-0.0276314	0.977956	0.985617	ENSG00000225169
1.35768	1.62224	1.62279	0.999661	0.317475	0.436565	ENSG00000285530
1835.98	-0.490415	0.142813	-3.43396	0.000594829	0.00185537	ENSG00000137996	RTCA
1.98833	1.67659	1.31854	1.27155	0.203533	0.307054	ENSG00000207750	MIR553
11826.1	-1.14189	0.116666	-9.78764	1.27232e-22	2.0999e-21	ENSG00000121774	KHDRBS1
614.036	-0.95196	0.167272	-5.69108	1.26236e-08	7.71785e-08	ENSG00000121775	TMEM39B
4572.02	-0.333775	0.13862	-2.40784	0.0160474	0.0360989	ENSG00000025800	KPNA6
432.243	-0.249672	0.300305	-0.831394	0.405751	0.525317	ENSG00000160050	CCDC28B
11.4491	2.2927	0.600932	3.81524	0.00013605	0.000477454	ENSG00000231346
1440.97	-0.412152	0.0951692	-4.33073	1.48616e-05	6.14748e-05	ENSG00000064703	DDX20
36218.2	-0.905417	0.175422	-5.16136	2.45164e-07	1.29606e-06	ENSG00000122406	RPL5
500.966	0.917301	0.137396	6.67635	2.44968e-11	1.95468e-10	ENSG00000154511	DIPK1A
7.44222	-0.417681	0.649073	-0.643504	0.519897	0.633439	ENSG00000206680	SNORD21
12.9087	-0.697412	0.535375	-1.30266	0.19269	0.294084	ENSG00000207523	SNORA66
1532.21	-0.571825	0.0886482	-6.4505	1.11485e-10	8.38713e-10	ENSG00000143033	MTF2
508.954	-2.19121	0.129653	-16.9005	4.45909e-64	2.46348e-62	ENSG00000189410	SH2D5
0.894965	-1.85711	2.30094	-0.807109	0.419603	0.53877	ENSG00000233069
2.24835	-0.851609	1.16342	-0.731984	0.464178	0.581282	ENSG00000287192
15305.1	0.420175	0.154996	2.71088	0.00671047	0.0166419	ENSG00000117298	ECE1
6.66436	-0.684218	0.821583	-0.832804	0.404955	0.524451	ENSG00000231105	ECE1-AS1
134.828	2.07391	0.239233	8.66898	4.36023e-18	5.60499e-17	ENSG00000143502	SUSD4
25.7594	0.871488	0.356661	2.44346	0.014547	0.0331045	ENSG00000178395	CCDC185
118.806	-0.31219	0.213351	-1.46327	0.143394	0.232752	ENSG00000162620	LRRIQ3
35.471	-0.0994982	0.325706	-0.305485	0.759997	0.833216	ENSG00000116783	TNNI3K
22.4776	-4.45312	0.695507	-6.4027	1.52658e-10	1.13112e-09	ENSG00000178965	ERICH3
9.63121	-0.85266	0.612126	-1.39295	0.163635	0.258039	ENSG00000272864
4780.12	-1.0786	0.134415	-8.02445	1.01979e-15	1.14426e-14	ENSG00000116791	CRYZ
674.951	-0.613118	0.111338	-5.50681	3.654e-08	2.12622e-07	ENSG00000162623	TYW3
227.96	0.270796	0.194206	1.39437	0.163205	0.257517	ENSG00000259030	FPGT-TNNI3K
15.1934	0.50494	0.542394	0.930947	0.351881	0.471122	ENSG00000183929
3.78233	-0.529899	0.903944	-0.586208	0.557736	0.668069	ENSG00000206878	LOC124900442
1745.59	0.679665	0.206219	3.29584	0.000981295	0.00292947	ENSG00000154358	OBSCN
53.8578	0.084219	0.324651	0.259414	0.795316	0.858268	ENSG00000284964
3.74572	0.309861	0.99741	0.310665	0.756055	0.83006	ENSG00000275557
1.57649	-1.97131	1.71229	-1.15127	0.249621	0.361368	ENSG00000206828	RNVU1-30
6.59666	2.83437	0.865293	3.27561	0.00105433	0.00312658	ENSG00000284842
6.25203	5.09032	1.40111	3.63307	0.000280071	0.000929684	ENSG00000233030	LOC124904411
3.27388	2.51474	1.24015	2.02777	0.042584	0.0842742	ENSG00000183598	H3C13
3.89988	-0.603425	0.998545	-0.604305	0.545641	0.657062	ENSG00000264207
11.7471	-2.67951	0.734161	-3.64976	0.000262482	0.000876762	ENSG00000184260	H2AC20
407.214	-0.301245	0.19713	-1.52815	0.126475	0.210506	ENSG00000178096	BOLA1
899.033	-0.902872	0.108104	-8.3519	6.71714e-17	8.08879e-16	ENSG00000159164	SV2A
4872.4	-0.743001	0.150396	-4.94031	7.79971e-07	3.86832e-06	ENSG00000143368	SF3B4
2.96097	1.07904	1.22874	0.878171	0.379851	0.499265	ENSG00000233217
392.854	-2.64351	0.251537	-10.5094	7.81602e-26	1.49154e-24	ENSG00000116852	KIF21B
5.18821	-3.94585	1.30622	-3.02082	0.00252089	0.00688399	ENSG00000229191	LOC101929305
3601.4	-0.217587	0.102405	-2.12476	0.0336064	0.0687733	ENSG00000116857	TMEM9
224.553	-5.58063	0.325861	-17.1258	9.52674e-66	5.50478e-64	ENSG00000163395	IGFN1
55.1269	-1.31612	0.415851	-3.16489	0.00155142	0.00443138	ENSG00000226970
89.6945	0.484684	0.247987	1.95447	0.0506456	0.0976774	ENSG00000203943	SAMD13
32.4026	0.710468	0.333392	2.13103	0.0330866	0.0678825	ENSG00000249237
0.984803	1.00753	1.91529	0.526046	0.598857	0.703611	ENSG00000240520
94.8677	0.321022	0.311893	1.02927	0.303354	0.420946	ENSG00000174529	TMEM81
2916.09	0.50776	0.198751	2.55476	0.0106262	0.0250769	ENSG00000116984	MTR
91.4861	3.33914	0.30545	10.9319	8.11568e-28	1.67695e-26	ENSG00000227496	LOC102723834
13546.2	-0.414157	0.187644	-2.20714	0.0273044	0.057549	ENSG00000143742	SRP9
249.814	0.367185	0.150267	2.44355	0.0145435	0.0331017	ENSG00000242861
3064.3	0.424339	0.152707	2.77877	0.0054565	0.0137993	ENSG00000196187	TMEM63A
717.204	8.10469	0.429027	18.8909	1.35588e-79	1.03022e-77	ENSG00000243709	LEFTY1
1642.28	1.10354	0.150628	7.32626	2.36663e-13	2.22657e-12	ENSG00000255835
11.942	-0.208295	0.555469	-0.374989	0.707669	0.792808	ENSG00000284519	MIR6741
3.51052	5.28873	1.47484	3.58596	0.000335835	0.00109978	ENSG00000248322
22.466	7.01079	1.25747	5.57529	2.47113e-08	1.46472e-07	ENSG00000143768	LEFTY2
7461.69	1.47434	0.177717	8.29598	1.07691e-16	1.27978e-15	ENSG00000143819	EPHX1
3254.37	-0.344831	0.154323	-2.23448	0.0254515	0.0540768	ENSG00000116649	SRM
4365.2	0.460271	0.24551	1.87476	0.0608263	0.114186	ENSG00000171824	EXOSC10
7.76802	1.88663	0.759402	2.48436	0.0129785	0.0299303	ENSG00000226849
2914.63	-0.379439	0.198336	-1.91311	0.055734	0.106058	ENSG00000117614	SYF2
34.4422	1.05541	0.333714	3.16263	0.00156354	0.00446202	ENSG00000284602
4.90409	0.891451	1.05864	0.84207	0.399749	0.519195	ENSG00000284657
6148.05	1.43418	0.131772	10.8838	1.37705e-27	2.82925e-26	ENSG00000117616	RSRP1
5.33771	-2.3313	1.20382	-1.9366	0.0527948	0.101357	ENSG00000272432
35.1225	0.860356	0.400849	2.14633	0.0318464	0.0656733	ENSG00000261349
79.1964	-0.269629	0.228861	-1.17813	0.238743	0.348989	ENSG00000224183
60.5018	1.03653	0.325334	3.18604	0.00144234	0.00414848	ENSG00000259984
7201.49	-0.0499811	0.173571	-0.287958	0.773379	0.84272	ENSG00000183726	TMEM50A
5.05327	0.884356	0.790784	1.11833	0.263427	0.376089	ENSG00000238084
1893.82	0.306598	0.0953757	3.21463	0.00130611	0.00379625	ENSG00000204178	MACO1
1668.86	-0.588337	0.133612	-4.40331	1.06611e-05	4.51739e-05	ENSG00000198860	TSEN15
2.31907	-1.49318	1.32763	-1.1247	0.260717	0.373214	ENSG00000160838	LRRC71
1.16236	0.455846	1.53365	0.29723	0.766291	0.837867	ENSG00000211581	MIR765
7.33249	-3.32964	0.907528	-3.66891	0.000243589	0.000819295	ENSG00000155816	FMN2
354.01	0.178213	0.137946	1.2919	0.19639	0.298472	ENSG00000143382	ADAMTSL4
8397.69	-0.844615	0.111368	-7.584	3.35063e-14	3.37852e-13	ENSG00000184007	PTP4A2
1607.1	0.0944587	0.133872	0.705589	0.480443	0.596081	ENSG00000157077	ZFYVE9
41.3374	0.282235	0.297578	0.948441	0.342905	0.462054	ENSG00000162493	PDPN
1068.64	-0.419526	0.111772	-3.7534	0.000174455	0.000599086	ENSG00000162542	TMCO4
1574.92	-0.262512	0.25	-1.05005	0.293696	0.410299	ENSG00000178922	HYI
220.581	1.29802	0.213025	6.09329	1.10614e-09	7.57194e-09	ENSG00000121753	ADGRB2
2506.59	-1.23118	0.12679	-9.7104	2.72262e-22	4.418e-21	ENSG00000162631	NTNG1
2879.3	-0.0312158	0.0979313	-0.318752	0.749914	0.82553	ENSG00000163374	YY1AP1
20.4484	-1.97724	0.488659	-4.04627	5.20403e-05	0.000197033	ENSG00000235098	ANKRD65
1761.32	-0.0717533	0.176593	-0.40632	0.684507	0.774211	ENSG00000143740	SNAP47
3638.45	-0.0606834	0.144886	-0.418837	0.675336	0.766968	ENSG00000117411	B4GALT2
351.419	2.3078	0.20271	11.3847	4.98304e-30	1.10965e-28	ENSG00000162745	OLFML2B
721.725	-0.045876	0.119314	-0.384498	0.700609	0.787465	ENSG00000157873	TNFRSF14
4029.04	-0.0321195	0.0879678	-0.365128	0.715016	0.798592	ENSG00000168264	IRF2BP2
603.854	-0.591623	0.181385	-3.26169	0.00110749	0.00326751	ENSG00000162775	RBM15
777.844	-0.909891	0.137697	-6.60793	3.89742e-11	3.03705e-10	ENSG00000081692	JMJD4
980.306	0.822516	0.128968	6.37767	1.79797e-10	1.32374e-09	ENSG00000179023	KLHDC7A
947.777	-0.603468	0.111646	-5.4052	6.47374e-08	3.67323e-07	ENSG00000173171	MTX1
2554.19	0.137316	0.125341	1.09554	0.273278	0.387004	ENSG00000143862	ARL8A
13.6471	1.23914	0.489687	2.53047	0.0113908	0.0266661	ENSG00000170075	GPR37L1
1541.33	0.117114	0.142942	0.81931	0.41261	0.532227	ENSG00000143376	SNX27
1.09939	-2.41257	1.85493	-1.30063	0.193385	0.294896	ENSG00000227045
2347.96	-0.951575	0.156648	-6.07459	1.24306e-09	8.4512e-09	ENSG00000143436	MRPL9
39.4195	0.31815	0.313903	1.01353	0.310807	0.429252	ENSG00000143450	OAZ3
269.602	-0.512519	0.158028	-3.24323	0.00118185	0.00346692	ENSG00000249602
0.909505	-0.0829108	1.74333	-0.047559	0.962068	0.97565	ENSG00000232937
6.57187	0.939067	0.71137	1.32008	0.186807	0.287058	ENSG00000268288
3.17251	-0.0842493	0.970792	-0.0867841	0.930843	0.955092	ENSG00000269489
31.0734	1.3744	0.362454	3.79194	0.000149477	0.000520036	ENSG00000234614
923.391	-0.022138	0.119572	-0.185144	0.853116	0.900491	ENSG00000159445	THEM4
14485.9	-1.74042	0.19728	-8.82206	1.12372e-18	1.49429e-17	ENSG00000197747	S100A10
1.77289	1.47481	1.45839	1.01126	0.311892	0.430341	ENSG00000240667
796.419	-1.34818	0.230759	-5.84238	5.14602e-09	3.27483e-08	ENSG00000123473	STIL
1954.85	-0.109288	0.203169	-0.537915	0.590636	0.696724	ENSG00000020129	NCDN
70.2547	-1.36232	0.269529	-5.05445	4.31631e-07	2.21783e-06	ENSG00000116819	TFAP2E
48.5188	-4.44123	0.496063	-8.95296	3.46074e-19	4.77072e-18	ENSG00000186603	HPDL
59.0832	2.33944	0.306935	7.62194	2.49899e-14	2.54283e-13	ENSG00000117643	MAN1C1
5804.13	-0.143884	0.244988	-0.587312	0.556994	0.667472	ENSG00000162430	SELENON
64.1819	-2.69997	0.463471	-5.82553	5.69308e-09	3.6079e-08	ENSG00000173212	MAB21L3
13.5276	-3.20701	0.660497	-4.85545	1.20115e-06	5.81281e-06	ENSG00000163531	NFASC
1.82687	-1.06851	1.42017	-0.752384	0.45182	0.569452	ENSG00000184144	CNTN2
46.8238	4.07873	0.467813	8.71872	2.81354e-18	3.66393e-17	ENSG00000143028	SYPL2
2.15215	-1.92374	1.62752	-1.18201	0.237203	0.347299	ENSG00000237481
391.547	-0.388478	0.174432	-2.2271	0.0259409	0.0550085	ENSG00000154429	CCSAP
285.017	8.19268	0.616867	13.2811	2.97964e-40	9.15684e-39	ENSG00000143632	ACTA1
28.225	-0.583244	0.418141	-1.39485	0.163061	0.257343	ENSG00000226920
6.43706	3.62358	1.05655	3.42964	0.00060439	0.00188154	ENSG00000279667
221.481	-0.023464	0.167453	-0.140123	0.888563	0.925488	ENSG00000187815	ZFP69
20.1088	-0.0503446	0.414694	-0.121402	0.903373	0.936197	ENSG00000238287
226.398	0.809653	0.151821	5.33294	9.66374e-08	5.3593e-07	ENSG00000117010	ZNF684
979.618	-0.801369	0.170402	-4.70281	2.56607e-06	1.19009e-05	ENSG00000242125	SNHG3
1.48233	0.4785	1.61112	0.296999	0.766468	0.837997	ENSG00000274266	SNORA73A
7.9486	-1.15095	0.671048	-1.71515	0.0863182	0.152861	ENSG00000200087	SNORA73B
1.08052	0.21567	1.90499	0.113213	0.909862	0.940599	ENSG00000231468
17.3044	-0.601357	0.45687	-1.31625	0.188089	0.288537	ENSG00000279443
1038.88	-0.460471	0.185019	-2.48878	0.0128183	0.0296127	ENSG00000180098	TRNAU1AP
55.1903	-0.945573	0.431421	-2.19176	0.0283966	0.0594872	ENSG00000221539	SNORD99
272.337	-0.607652	0.183223	-3.31646	0.000911658	0.00273999	ENSG00000278274	SNORA61
78.0688	0.427462	0.268877	1.5898	0.111879	0.189934	ENSG00000273544	SNORA44
74.0466	0.155312	0.25759	0.602944	0.546546	0.657932	ENSG00000280498	SNORA16A
76.0475	0.176619	0.253943	0.695509	0.486737	0.602408	ENSG00000274582
517.081	0.636005	0.179855	3.53621	0.000405918	0.00130653	ENSG00000188060	RAB42
11.1355	1.02133	0.614919	1.66091	0.0967311	0.168174	ENSG00000229388	TAF12-DT
3.09457	0.494311	1.15464	0.428107	0.668573	0.761882	ENSG00000270103
3.09457	0.494311	1.15464	0.428107	0.668573	0.761882	ENSG00000274978	RNU11
4.37987	0.601098	0.901013	0.667136	0.504685	0.619809	ENSG00000243480	AMY2A
1283.85	0.0995741	0.17531	0.567988	0.570043	0.678767	ENSG00000117266	CDK18
15.021	-3.58374	0.70136	-5.10971	3.2266e-07	1.68331e-06	ENSG00000174567	GOLT1A
431.254	-1.8857	0.185827	-10.1476	3.39655e-24	6.04715e-23	ENSG00000143850	PLEKHA6
11.1887	-2.52562	0.822994	-3.06881	0.0021491	0.00596266	ENSG00000219133	RPL21P19
2.33748	-3.53437	1.5337	-2.30448	0.0211957	0.0461522	ENSG00000280924	LINC00628
1.53206	-0.647659	1.59764	-0.405386	0.685194	0.774712	ENSG00000240710
2.82197	1.01238	1.2153	0.833025	0.40483	0.524313	ENSG00000240219
690.389	-0.593823	0.131919	-4.50141	6.75056e-06	2.94799e-05	ENSG00000197056	ZMYM1
10.5093	-0.123823	0.71266	-0.173748	0.862064	0.907289	ENSG00000228348
579.984	-0.844297	0.202176	-4.17606	2.96603e-05	0.000116599	ENSG00000174842	GLMN
870.334	0.382826	0.151454	2.52767	0.0114823	0.0268477	ENSG00000122484	RPAP2
1.11249	-1.31219	1.81855	-0.721561	0.470564	0.587252	ENSG00000223787
1.24062	3.77438	2.37076	1.59205	0.111373	0.189288	ENSG00000229992
301.446	-0.640771	0.191846	-3.34002	0.00083771	0.00254069	ENSG00000162722	TRIM58
24.6647	-1.59836	0.444627	-3.59484	0.000324591	0.00106646	ENSG00000238243	OR2W3
531.357	0.368813	0.253915	1.4525	0.146361	0.236322	ENSG00000121903	ZSCAN20
1.10442	-2.39723	1.91627	-1.25099	0.210939	0.315809	ENSG00000226969	PRKCZ-DT
1324.42	-0.0986018	0.10936	-0.901622	0.367258	0.486334	ENSG00000116809	ZBTB17
24.9643	2.27334	0.545806	4.1651	3.11213e-05	0.000122028	ENSG00000173641	HSPB7
13.1692	2.37748	0.585366	4.06152	4.87543e-05	0.000185343	ENSG00000186510	CLCNKA
8.7749	-1.85193	0.728209	-2.54313	0.0109865	0.0258429	ENSG00000232456	FAM131C2P
89.4739	-2.60222	0.260181	-10.0016	1.50015e-23	2.5958e-22	ENSG00000185519	FAM131C
2.07926	-1.78188	1.42585	-1.2497	0.211409	0.316218	ENSG00000177462	OR2T8
1.94688	-1.54854	1.41524	-1.09419	0.273873	0.387637	ENSG00000278480
4.07566	-2.5328	1.18132	-2.14404	0.0320297	0.0659949	ENSG00000228140	EFHD2-AS1
3401.86	-2.67609	0.177985	-15.0355	4.30025e-51	1.78349e-49	ENSG00000142634	EFHD2
876.572	0.584581	0.169417	3.45054	0.00055947	0.00175587	ENSG00000160062	ZBTB8A
968.731	-0.970961	0.243193	-3.99256	6.53642e-05	0.000243499	ENSG00000176261	ZBTB8OS
6361.24	-0.951856	0.0823784	-11.5547	6.99006e-31	1.60599e-29	ENSG00000213281	NRAS
1981.37	0.0542861	0.187505	0.289517	0.772185	0.841768	ENSG00000052723	SIKE1
546.204	0.272585	0.166351	1.63862	0.101293	0.174762	ENSG00000227232
156.052	0.731593	0.19727	3.70858	0.000208424	0.000708342	ENSG00000278267	MIR6859-1
1.87013	2.2309	1.48052	1.50684	0.131852	0.217678	ENSG00000243485
4.1935	1.16652	0.947854	1.23069	0.218438	0.324919	ENSG00000238009
91.595	-0.535944	0.214825	-2.49479	0.012603	0.0291576	ENSG00000268903
91.8556	-0.109462	0.384639	-0.284585	0.775962	0.844359	ENSG00000269981
2.00104	0.97439	1.65023	0.590457	0.554884	0.665755	ENSG00000239906
32.9297	0.92951	0.506837	1.83394	0.0666627	0.123303	ENSG00000241860
5641.79	-0.0784184	0.0992354	-0.790226	0.429396	0.54821	ENSG00000132485	ZRANB2
53.9412	1.13673	0.366959	3.0977	0.00195028	0.00545495	ENSG00000207721	MIR186
57.6389	0.155351	0.322127	0.482265	0.629618	0.729802	ENSG00000229956
10549.4	0.253114	0.0792926	3.19216	0.00141215	0.00407215	ENSG00000143418	CERS2
1.77181	-0.774676	1.31178	-0.590551	0.554821	0.66575	ENSG00000259357
1.9094	-1.22668	1.45143	-0.845155	0.398025	0.517659	ENSG00000231073
8.27325	-0.815873	0.632408	-1.2901	0.197015	0.299248	ENSG00000143412	ANXA9
1182.06	0.280236	0.110188	2.54325	0.0109825	0.0258357	ENSG00000143363	PRUNE1
41.1083	1.21467	0.340353	3.56885	0.000358548	0.00116888	ENSG00000163141	BNIPL
180.211	0.380066	0.178877	2.12474	0.0336086	0.0687733	ENSG00000143443	C1orf56
5427.97	0.004341	0.143325	0.0302879	0.975837	0.984353	ENSG00000197622	CDC42SE1
1406.45	-0.437196	0.16347	-2.67447	0.00748482	0.018333	ENSG00000213190	MLLT11
1209.25	-0.392437	0.190447	-2.06061	0.0393407	0.0787875	ENSG00000162783	IER5
2252.94	-0.646572	0.0837363	-7.72153	1.14944e-14	1.2017e-13	ENSG00000160785	SLC25A44
3547.13	-1.0581	0.151878	-6.96675	3.24338e-12	2.77543e-11	ENSG00000091483	FH
72.3989	0.284454	0.272558	1.04365	0.296649	0.413546	ENSG00000117009	KMO
2465.79	1.48628	0.116718	12.7339	3.83212e-37	1.07288e-35	ENSG00000054277	OPN3
2374	-0.0172922	0.166391	-0.103925	0.917229	0.945682	ENSG00000203668	CHML
8.02206	-0.109067	0.627035	-0.17394	0.861912	0.907228	ENSG00000287513
2631.28	-1.31952	0.174955	-7.54203	4.62699e-14	4.59824e-13	ENSG00000197785	ATAD3A
5195.23	-0.631593	0.240451	-2.62671	0.00862155	0.0207988	ENSG00000160075	SSU72
28.1629	0.220359	0.338521	0.650946	0.515081	0.629542	ENSG00000215014
2823.25	1.16162	0.183399	6.33382	2.39161e-10	1.73782e-09	ENSG00000197530	MIB2
2125.47	-0.63266	0.184935	-3.42098	0.00062395	0.00193682	ENSG00000116128	BCL9
15.3881	-1.6854	0.612117	-2.75339	0.00589811	0.0148036	ENSG00000229022	RPL6P3
394.898	-5.27815	0.232332	-22.7181	2.96721e-114	3.57908e-112	ENSG00000174371	EXO1
5.3501	-1.36667	1.10057	-1.24178	0.214316	0.319889	ENSG00000213026
4.73942	1.95187	0.890749	2.19127	0.0284325	0.0595495	ENSG00000197769	MAP1LC3C
4.12861	2.41416	1.00717	2.39698	0.0165308	0.0370537	ENSG00000162843	WDR64
2.35566	-0.325895	1.64533	-0.198074	0.842988	0.892991	ENSG00000288723
2.21506	0.334111	1.32414	0.252324	0.800791	0.862686	ENSG00000264720	MIR3117
19.3562	4.00536	0.657743	6.08956	1.1322e-09	7.7357e-09	ENSG00000248458
8.03483	-2.40672	0.751401	-3.20298	0.00136013	0.00393743	ENSG00000152760	DYNLT5
429.658	0.893234	0.127426	7.00984	2.38594e-12	2.07018e-11	ENSG00000152763	DNAI4
3943.45	1.68093	0.146749	11.4545	2.23326e-30	5.03118e-29	ENSG00000118473	SGIP1
2.44279	-3.65274	1.55291	-2.35218	0.0186636	0.0412625	ENSG00000225334
5110.51	-1.08782	0.0992045	-10.9655	5.60031e-28	1.16384e-26	ENSG00000143815	LBR
407.329	0.585492	0.118771	4.92959	8.24028e-07	4.07565e-06	ENSG00000185842	DNAH14
918.811	-0.599848	0.106312	-5.64234	1.6775e-08	1.01128e-07	ENSG00000143479	DYRK3
1.742	-1.60769	1.96916	-0.816433	0.414252	0.533793	ENSG00000120337	TNFSF18
280.848	1.08844	0.157244	6.92195	4.45481e-12	3.77082e-11	ENSG00000212916	MAP10
20.2264	-0.248834	0.45127	-0.551409	0.581353	0.688863	ENSG00000119283	TRIM67
846.505	0.142139	0.111207	1.27815	0.201197	0.304403	ENSG00000254685	FPGT
3056.17	-0.198703	0.231079	-0.859893	0.389848	0.509582	ENSG00000163125	RPRD2
1.41144	2.77397	2.11761	1.30995	0.190212	0.291162	ENSG00000172410	INSL5
310.13	-0.985556	0.182514	-5.39988	6.66838e-08	3.77406e-07	ENSG00000196418	ZNF124
50.4385	-4.19474	0.454085	-9.2378	2.51608e-20	3.67312e-19	ENSG00000263513	FAM72C
1.42324	-2.81331	1.79395	-1.56822	0.116831	0.196841	ENSG00000197241	SLC2A7
37.5728	0.356995	0.31113	1.14741	0.251211	0.363252	ENSG00000226029	LINC01772
9.48709	-0.11248	0.607665	-0.185102	0.853149	0.900492	ENSG00000261135
8.76889	-0.472855	0.633556	-0.746351	0.455455	0.572861	ENSG00000285853
1.97425	-0.839132	1.58626	-0.529002	0.596804	0.701799	ENSG00000224174
1.0735	2.33587	1.89579	1.23214	0.217898	0.324299	ENSG00000225710
168.806	1.67234	0.240707	6.94764	3.71442e-12	3.16634e-11	ENSG00000186301
14.9699	0.595759	0.578389	1.03003	0.302995	0.42055	ENSG00000187942	LDLRAD2
49690.9	1.58076	0.281371	5.61805	1.93122e-08	1.15797e-07	ENSG00000142798	HSPG2
0.920137	-1.01761	1.97926	-0.514136	0.607157	0.710855	ENSG00000232037	RPL21P29
1.38	2.78166	1.80822	1.53834	0.123966	0.206888	ENSG00000283234
0.884923	0.931323	2.18936	0.425387	0.670555	0.763376	ENSG00000219073	CELA3B
267.962	-0.0985668	0.199596	-0.493831	0.621426	0.723095	ENSG00000285959
3.22518	-1.20875	1.00121	-1.20729	0.227321	0.335528	ENSG00000228397	LINC01635
524.311	0.0526388	0.179125	0.293866	0.76886	0.839396	ENSG00000218510	LINC00339
4.65671	1.58137	0.909245	1.73921	0.0819983	0.146674	ENSG00000285752
223.796	-0.209846	0.23542	-0.891367	0.372732	0.491561	ENSG00000285794
4.4194	1.56188	0.988896	1.57942	0.114239	0.19324	ENSG00000162552	WNT4
4.48616	-1.09853	0.847718	-1.29587	0.195022	0.296804	ENSG00000285873
2221.5	2.98655	0.17799	16.7793	3.45809e-63	1.8924e-61	ENSG00000285417
1804.57	3.62232	0.141908	25.5258	1.0203e-143	1.8694e-141	ENSG00000263961	RHEX
1.64673	4.16374	1.78861	2.32792	0.0199164	0.0436756	ENSG00000252692	LOC124900428
1.62758	-3.03179	1.78939	-1.69432	0.0902054	0.158639	ENSG00000198049	AVPR1B
20.4724	6.86148	1.23023	5.57738	2.44173e-08	1.44877e-07	ENSG00000226780	AVPR1B-DT
86.2855	-2.54405	0.248221	-10.2491	1.19435e-24	2.16638e-23	ENSG00000196550	FAM72A
2662.64	-0.365081	0.157062	-2.32444	0.0201017	0.0440285	ENSG00000266028	SRGAP2
927.813	-0.179441	0.101694	-1.76452	0.0776443	0.140098	ENSG00000263528	IKBKE
4.13882	0.32951	0.887204	0.371403	0.710337	0.794917	ENSG00000278465	MIR6769B
162.819	-2.4654	0.195526	-12.609	1.8826e-36	5.16583e-35	ENSG00000266094	RASSF5
2.79335	-2.14096	1.28679	-1.6638	0.0961525	0.167309	ENSG00000234981	RPL7AP20
2877.93	-0.00575499	0.0812561	-0.0708253	0.943537	0.963949	ENSG00000143486	EIF2D
34.5602	-1.14079	0.354461	-3.21837	0.00128923	0.00375169	ENSG00000236698
2027.7	0.576571	0.122509	4.70636	2.52184e-06	1.17107e-05	ENSG00000058453	CROCC
47.0873	1.23802	0.359385	3.44483	0.000571415	0.00178986	ENSG00000143494	VASH2
577.611	1.12157	0.153743	7.29509	2.98452e-13	2.79066e-12	ENSG00000215883	CYB5RL
420.199	0.594723	0.135962	4.37417	1.21894e-05	5.1252e-05	ENSG00000162650	ATXN7L2
373.743	-0.263385	0.207888	-1.26696	0.205171	0.309107	ENSG00000120334	CENPL
2551.7	0.252401	0.170901	1.47688	0.139708	0.227764	ENSG00000162714	ZNF496
2903.53	1.74571	0.109227	15.9824	1.69626e-57	8.26683e-56	ENSG00000152061	RABGAP1L
1.1839	0.558409	2.1356	0.261477	0.793725	0.857115	ENSG00000177414	UBE2U
30.775	0.214397	0.391874	0.547107	0.584305	0.691454	ENSG00000134256	CD101
60.9855	0.751585	0.285636	2.63127	0.00850658	0.0205488	ENSG00000273213	H3-7
76.9241	0.208544	0.223071	0.934875	0.349853	0.469056	ENSG00000135838	NPL
3701.27	-0.876823	0.104771	-8.36897	5.81233e-17	7.03728e-16	ENSG00000180198	RCC1
0.840769	0.65874	1.85544	0.355032	0.722565	0.804535	ENSG00000183586
4.19353	-0.89335	0.873747	-1.02244	0.306575	0.424363	ENSG00000232862	LOC100128093
35.7425	-1.09428	0.402868	-2.71621	0.00660334	0.0164029	ENSG00000092850	TEKT2
2014.75	-0.782674	0.180006	-4.34804	1.37362e-05	5.72158e-05	ENSG00000116863	ADPRS
390.908	3.69738	0.185928	19.8861	5.37159e-88	4.79945e-86	ENSG00000171812	COL8A2
3797.36	-0.149286	0.174226	-0.85685	0.391528	0.511431	ENSG00000054116	TRAPPC3
12333.9	-0.36083	0.179036	-2.01541	0.043862	0.0864429	ENSG00000116871	MAP7D1
3020.81	0.90007	0.132736	6.7809	1.19431e-11	9.79157e-11	ENSG00000160094	ZNF362
5.56287	1.69871	1.0334	1.64381	0.100214	0.173283	ENSG00000270115
2.17401	-0.150211	1.32489	-0.113377	0.909732	0.940532	ENSG00000184389	A3GALT2
625.021	-0.583263	0.190185	-3.06683	0.00216345	0.0059973	ENSG00000284154	MIR3605
6.76488	0.229404	0.719747	0.318729	0.749932	0.82553	ENSG00000222112	RN7SKP16
1.6861	-0.533183	1.53161	-0.34812	0.72775	0.808397	ENSG00000233246	PHC2-AS1
56301.5	-1.28565	0.235543	-5.45825	4.80859e-08	2.76253e-07	ENSG00000197956	S100A6
296.341	-1.28429	0.31805	-4.03801	5.39059e-05	0.000203617	ENSG00000196154	S100A4
283.95	-1.91584	0.24218	-7.91082	2.55708e-15	2.80079e-14	ENSG00000188015	S100A3
6755.74	-3.69731	0.321274	-11.5083	1.19853e-30	2.732e-29	ENSG00000196754	S100A2
30.6383	-0.462236	0.332852	-1.38871	0.16492	0.259593	ENSG00000285867
19093.8	-1.27218	0.204486	-6.22137	4.92836e-10	3.46962e-09	ENSG00000188643	S100A16
34.5956	-0.294534	0.410976	-0.716668	0.473579	0.589941	ENSG00000189334	S100A14
5144.44	-1.29473	0.29651	-4.36656	1.26219e-05	5.29066e-05	ENSG00000189171	S100A13
4152.45	-1.24956	0.279322	-4.47355	7.69308e-06	3.33344e-05	ENSG00000271853	S100A13
201.631	-1.46493	0.220344	-6.64839	2.96308e-11	2.34111e-10	ENSG00000160678	S100A1
295.225	-0.229143	0.170636	-1.34288	0.179312	0.277841	ENSG00000272030
1651.88	-0.0633541	0.118235	-0.535833	0.592074	0.697849	ENSG00000143553	SNAPIN
1075.25	-1.13729	0.113082	-10.0572	8.5385e-24	1.49625e-22	ENSG00000214193	SH3D21
22.9069	1.18055	0.387003	3.0505	0.0022846	0.00629577	ENSG00000286379
1526.17	-0.524085	0.125259	-4.184	2.86418e-05	0.00011281	ENSG00000196182	STK40
1022.67	-0.727247	0.232474	-3.1283	0.00175821	0.00496715	ENSG00000181817	LSM10
401.794	0.33996	0.164056	2.07222	0.0382448	0.0769654	ENSG00000116885	OSCP1
2.78941	0.461191	1.06106	0.434652	0.663815	0.75779	ENSG00000201448	SNORA63C
2362.04	-1.02408	0.188726	-5.42631	5.75302e-08	3.27908e-07	ENSG00000116898	MRPS15
1151.94	-0.560614	0.325822	-1.72061	0.0853211	0.151513	ENSG00000142694	EVA1B
2.02115	-0.760302	1.27113	-0.598131	0.549752	0.660666	ENSG00000232237	ASCL5
4.67192	2.63579	1.08015	2.44021	0.0146787	0.0333543	ENSG00000225857
449.512	-0.0737607	0.120143	-0.61394	0.539255	0.651322	ENSG00000243155
22.9918	-0.500087	0.404339	-1.2368	0.21616	0.322176	ENSG00000232586	KIAA1614-AS1
7.3583	1.11322	0.799393	1.39258	0.163747	0.258144	ENSG00000251520
2604.58	-0.084653	0.0885228	-0.956285	0.338928	0.458445	ENSG00000135823	STX6
1819.21	1.46397	0.163991	8.92714	4.37176e-19	5.97818e-18	ENSG00000153029	MR1
5274.41	-0.0955684	0.105792	-0.903365	0.366332	0.485419	ENSG00000117500	TMED5
1065.67	0.622938	0.115054	5.41431	6.15245e-08	3.49573e-07	ENSG00000223745
613.379	-1.69968	0.134953	-12.5947	2.25944e-36	6.18812e-35	ENSG00000122483	CCDC18
2.63293	0.816795	1.10561	0.738772	0.460045	0.57743	ENSG00000274386	TMEM269
743.336	-0.0655769	0.192629	-0.340431	0.733532	0.81301	ENSG00000177868	SVBP
648.699	0.541526	0.152179	3.55848	0.000373003	0.0012096	ENSG00000120370	GORAB
238.558	0.32382	0.363088	0.891849	0.372474	0.49142	ENSG00000240553
7576.94	-0.443803	0.139172	-3.18887	0.00142831	0.00411262	ENSG00000004487	KDM1A
0.943144	2.09659	2.24369	0.934438	0.350078	0.469228	ENSG00000162706	CADM3
1.14491	2.42825	1.94483	1.24856	0.211825	0.316692	ENSG00000225315
30.4214	1.31428	0.359992	3.65085	0.000261369	0.000873615	ENSG00000142661	MYOM3
22.9311	-3.53532	0.548035	-6.45091	1.11184e-10	8.36668e-10	ENSG00000142677	IL22RA1
275.405	0.905727	0.216168	4.18992	2.79054e-05	0.000110014	ENSG00000185436	IFNLR1
544.864	-0.328313	0.154705	-2.12218	0.0338225	0.0691278	ENSG00000286185
2.76333	2.94067	1.48888	1.97509	0.0482575	0.0937713	ENSG00000232298
4278.26	0.622944	0.103719	6.0061	1.90041e-09	1.26938e-08	ENSG00000163435	ELF3
1720.65	0.542443	0.134828	4.02321	5.74098e-05	0.000215771	ENSG00000249007
7.37372	0.619127	0.685523	0.903144	0.366449	0.485508	ENSG00000243323
1.75987	-0.846051	1.65551	-0.511052	0.609315	0.712799	ENSG00000133067	LGR6
1155.62	1.30553	0.223319	5.84603	5.03454e-09	3.20883e-08	ENSG00000116991	SIPA1L2
4098.56	-0.387513	0.173072	-2.23904	0.0251536	0.0535224	ENSG00000116350	SRSF4
942.915	-1.32308	0.225635	-5.86381	4.52358e-09	2.89655e-08	ENSG00000187800	PEAR1
2168.68	0.837918	0.283822	2.95227	0.00315446	0.00842343	ENSG00000132694	ARHGEF11
31.1798	-0.796547	0.348119	-2.28815	0.0221289	0.0479212	ENSG00000237842
236.153	-0.333539	0.210357	-1.58558	0.112834	0.191198	ENSG00000224520	KRT8P45
2.81761	0.47065	1.09187	0.431052	0.666431	0.759966	ENSG00000253831	ETV3L
1382.5	-0.225719	0.103833	-2.17387	0.0297148	0.0619036	ENSG00000117036	ETV3
17.6589	-0.531574	0.466233	-1.14015	0.254225	0.366348	ENSG00000121904	CSMD2
1740.03	-0.253117	0.290383	-0.871664	0.383391	0.503005	ENSG00000163344	PMVK
1.88596	0.0125127	1.42781	0.00876358	0.993008	0.995518	ENSG00000270361
12003.7	1.14303	0.197483	5.78801	7.12266e-09	4.47178e-08	ENSG00000163346	PBXIP1
4493.48	-0.125632	0.125359	-1.00217	0.31626	0.435082	ENSG00000163348	PYGO2
58.6825	0.167607	0.292418	0.573175	0.566526	0.675551	ENSG00000271380
11286.7	-0.361235	0.238661	-1.51359	0.13013	0.215555	ENSG00000160691	SHC1
1594.43	-2.18931	0.243696	-8.98379	2.61608e-19	3.63053e-18	ENSG00000173207	CKS1B
12.0727	-0.135862	0.492139	-0.276064	0.782499	0.849174	ENSG00000264349	MIR4258
1419.69	-0.353409	0.116161	-3.04241	0.0023469	0.00644901	ENSG00000160688	FLAD1
2949.53	0.0683261	0.0916612	0.74542	0.456018	0.573395	ENSG00000160685	ZBTB7B
40.0419	1.86939	0.35874	5.21098	1.87848e-07	1.00704e-06	ENSG00000163354	DCST2
1.62381	0.572102	1.45761	0.392492	0.694695	0.782701	ENSG00000163357	DCST1
44.6753	-0.820169	0.285889	-2.86883	0.00411987	0.0107052	ENSG00000232093
4222.13	-1.55623	0.10114	-15.3868	2.00602e-53	8.759e-52	ENSG00000143537	ADAM15
1931.18	1.16409	0.147612	7.88614	3.11689e-15	3.3845e-14	ENSG00000014914	MTMR11
2286.33	0.338999	0.0945971	3.58361	0.000338884	0.00110851	ENSG00000264522	OTUD7B
90.2549	-3.88962	0.327657	-11.871	1.67387e-32	4.08574e-31	ENSG00000215784	FAM72D
77.1617	0.820197	0.245528	3.34054	0.000836161	0.00253625	ENSG00000281571
65.058	0.283308	0.256329	1.10525	0.269052	0.382347	ENSG00000223612
19.0394	-0.0655773	0.408571	-0.160504	0.872484	0.914717	ENSG00000198483	ANKRD35
358.523	2.34513	0.196584	11.9294	8.31899e-33	2.04437e-31	ENSG00000143127	ITGA10
1.11583	-1.38675	1.94118	-0.714385	0.474989	0.590966	ENSG00000244619
1600.88	-0.380952	0.129567	-2.94018	0.00328017	0.00872531	ENSG00000131779	PEX11B
3.62739	-0.409154	0.913276	-0.448007	0.654148	0.74974	ENSG00000234222	LIX1L-AS1
742.426	-0.513527	0.202718	-2.53321	0.0113025	0.0264914	ENSG00000280778
1957.35	-0.389602	0.109715	-3.55103	0.00038373	0.00124132	ENSG00000271601	LIX1L
89.445	-0.794683	0.354068	-2.24444	0.0248043	0.0529	ENSG00000272031	ANKRD34A
6.79872	0.594174	0.747439	0.794947	0.426645	0.545536	ENSG00000278431
1326.51	-0.643155	0.23182	-2.77437	0.0055309	0.0139655	ENSG00000121851	POLR3GL
20937.7	-0.469629	0.0984557	-4.76995	1.84269e-06	8.70495e-06	ENSG00000265972	TXNIP
1.10787	0.190818	2.23199	0.0854925	0.93187	0.955848	ENSG00000287190
410.229	-0.347763	0.14374	-2.41939	0.0155466	0.0351088	ENSG00000271425	NBPF10
2.41698	-1.46308	1.33691	-1.09437	0.273793	0.387581	ENSG00000276509
2.61224	1.64219	1.18011	1.39155	0.164058	0.25855	ENSG00000227868	TEX46
8.21302	-0.28822	0.626613	-0.459964	0.645542	0.742977	ENSG00000235105
4.31011	0.394893	0.957577	0.412387	0.680055	0.770857	ENSG00000186094	AGBL4
201.13	0.362468	0.157787	2.29719	0.0216077	0.0469576	ENSG00000162373	BEND5
1.06989	1.10575	1.91331	0.577922	0.563317	0.672722	ENSG00000215887
1634.24	0.860593	0.223435	3.85164	0.000117327	0.000416851	ENSG00000185483	ROR1
244.035	-1.85708	0.439782	-4.22272	2.41366e-05	9.62043e-05	ENSG00000233328
17.8853	-1.03691	0.582267	-1.78082	0.0749423	0.136079	ENSG00000230364	RPL4P3
1125.08	0.652736	0.095261	6.85208	7.27827e-12	6.06152e-11	ENSG00000117533	VAMP4
1.07883	3.6137	1.98381	1.82159	0.0685166	0.126113	ENSG00000236741
1.18667	-0.308074	1.80331	-0.170838	0.864351	0.908616	ENSG00000237343
1.25921	2.70243	2.16574	1.24781	0.2121	0.317023	ENSG00000233586
1.3152	-3.81407	1.96093	-1.94503	0.0517717	0.099617	ENSG00000142609	CFAP74
221.25	0.548245	0.188649	2.90617	0.00365885	0.00961512	ENSG00000274265
6.26349	0.723694	0.898028	0.805871	0.420317	0.539567	ENSG00000272755
149.28	-0.422566	0.22173	-1.90577	0.0566802	0.107631	ENSG00000286219	NOTCH2NLC
11.673	-0.144609	0.530344	-0.27267	0.785107	0.851069	ENSG00000273062
1208.15	0.131481	0.151045	0.870477	0.38404	0.503673	ENSG00000116191	RALGPS2
4.95199	-1.17859	0.820779	-1.43594	0.151019	0.242002	ENSG00000228196
1.95634	2.28255	1.64955	1.38374	0.166438	0.261433	ENSG00000116194	ANGPTL1
10.9246	-1.98398	0.637242	-3.11339	0.00184952	0.00520177	ENSG00000142621	FHAD1
6820.35	0.0514775	0.212109	0.242693	0.808243	0.868001	ENSG00000075151	EIF4G3
1000.38	0.799329	0.104878	7.62152	2.50704e-14	2.55011e-13	ENSG00000143772	ITPKB
18760.6	-0.813928	0.131131	-6.207	5.40059e-10	3.7901e-09	ENSG00000163191	S100A11
1.78869	-4.26056	1.71922	-2.47819	0.013205	0.0303871	ENSG00000236427	CCDST
2001.64	0.901769	0.108882	8.28211	1.21011e-16	1.43279e-15	ENSG00000266338	NBPF15
1192.93	-0.146893	0.101789	-1.44312	0.148987	0.239346	ENSG00000143409	MINDY1
44.2728	-1.7522	0.315621	-5.55161	2.83044e-08	1.66846e-07	ENSG00000260063
880.63	0.597076	0.102807	5.80773	6.33271e-09	3.99141e-08	ENSG00000060642	PIGV
2080.05	0.781828	0.0873953	8.94588	3.68998e-19	5.07947e-18	ENSG00000204160	ZDHHC18
1947.1	1.63876	0.261976	6.2554	3.96505e-10	2.82095e-09	ENSG00000175793	SFN
1651.15	0.0796066	0.0882221	0.902343	0.366875	0.485903	ENSG00000142751	GPN2
813.563	-0.116862	0.188871	-0.618737	0.53609	0.648473	ENSG00000198746	GPATCH3
7696.77	-1.1361	0.244141	-4.65345	3.26431e-06	1.49051e-05	ENSG00000090273	NUDC
8.60194	-1.10218	0.659785	-1.67052	0.0948164	0.165342	ENSG00000172746
10.9238	0.980451	0.554437	1.76837	0.0769986	0.139089	ENSG00000225294	OSTCP2
3087.45	-2.31936	0.11738	-19.7594	6.6579e-87	5.82295e-85	ENSG00000253368	TRNP1
1016.01	0.329588	0.142741	2.30899	0.0209442	0.0456629	ENSG00000158246	TENT5B
672.774	0.150938	0.267956	0.563295	0.573234	0.681619	ENSG00000130695	CEP85
6.21913	-1.35901	0.944116	-1.43946	0.150021	0.240608	ENSG00000223583	RPL17P9
5.72692	0.615474	0.724544	0.849464	0.395623	0.515362	ENSG00000225891
1095.62	-0.12509	0.233586	-0.535521	0.59229	0.697964	ENSG00000158062	UBXN11
2423.25	-0.176754	0.165136	-1.07035	0.28446	0.399768	ENSG00000158615	PPP1R15B
373.692	1.14498	0.209817	5.45704	4.84146e-08	2.78086e-07	ENSG00000174332	GLIS1
2268.37	-1.47949	0.107229	-13.7974	2.6419e-43	8.89306e-42	ENSG00000058804	NDC1
1.57521	1.21485	1.45363	0.835739	0.403302	0.52292	ENSG00000182901	RGS7
1.2726	1.55502	1.75033	0.888417	0.374317	0.49329	ENSG00000254539
1.16407	0.528627	2.17151	0.243437	0.807667	0.867694	ENSG00000274019
6.89109	0.331756	0.698087	0.475236	0.634619	0.734012	ENSG00000229106
0.809739	3.18345	2.13447	1.49145	0.135843	0.222767	ENSG00000230228	H3P1
7049.68	-0.386368	0.113607	-3.40091	0.000671621	0.00207257	ENSG00000189266	PNRC2
6493.67	0.073126	0.0933958	0.782969	0.433645	0.552292	ENSG00000188529	SRSF10
52.4678	2.27441	0.350958	6.48056	9.1384e-11	6.92895e-10	ENSG00000158055	GRHL3
2002.29	-0.200753	0.117467	-1.70902	0.0874471	0.15452	ENSG00000010165	METTL13
0.811155	1.91175	2.01107	0.950611	0.341802	0.460931	ENSG00000213060
298.634	0.893533	0.145063	6.15963	7.29167e-10	5.06324e-09	ENSG00000197959	DNM3
4.82163	1.69603	0.958768	1.76896	0.0769001	0.138945	ENSG00000287336
1583.88	0.164139	0.138304	1.1868	0.235307	0.345221	ENSG00000135845	PIGC
29.1486	0.991842	0.343601	2.88661	0.00389417	0.010171	ENSG00000272195
648.69	0.00982959	0.112216	0.087595	0.930199	0.954566	ENSG00000203666	EFCAB2
6.86238	-1.46814	0.713136	-2.05871	0.0395224	0.0790913	ENSG00000198691	ABCA4
950.705	0.315032	0.128923	2.44357	0.0145429	0.0331017	ENSG00000198625	MDM4
4865.61	-0.275967	0.186339	-1.48099	0.138608	0.226401	ENSG00000117713	ARID1A
1783.83	0.0282833	0.12057	0.23458	0.814535	0.872879	ENSG00000085433	WDR47
823.969	1.1691	0.202383	5.77667	7.61935e-09	4.77223e-08	ENSG00000219481	NBPF1
2098.84	-0.0058944	0.141998	-0.0415105	0.966889	0.978996	ENSG00000143811	PYCR2
8285.25	-0.307289	0.108456	-2.8333	0.00460699	0.0118444	ENSG00000078618	NRDC
3022.22	-0.768377	0.136236	-5.64003	1.70023e-08	1.02478e-07	ENSG00000185104	FAF1
9536.64	0.12736	0.261798	0.486482	0.626626	0.727062	ENSG00000117523	PRRC2C
0.843538	1.94187	2.00424	0.968883	0.332604	0.452448	ENSG00000085552	IGSF9
1532.6	-0.3175	0.103439	-3.06945	0.00214456	0.00595178	ENSG00000143374	TARS2
365.369	-0.21662	0.124384	-1.74154	0.0815891	0.14606	ENSG00000182134	TDRKH
692.875	1.00661	0.111004	9.06822	1.20982e-19	1.70927e-18	ENSG00000263956	NBPF11
13173.8	0.298506	0.298923	0.998605	0.317986	0.437091	ENSG00000134250	NOTCH2
3555.68	-0.0376823	0.131103	-0.287425	0.773787	0.843038	ENSG00000132849	PATJ
3.65073	2.24657	1.22321	1.83662	0.0662667	0.122719	ENSG00000170498	KISS1
3972.52	1.32041	0.240463	5.49112	3.99383e-08	2.31466e-07	ENSG00000086015	MAST2
859.009	0.0551741	0.231642	0.238187	0.811736	0.87086	ENSG00000162409	PRKAA2
1192.62	-5.74887	0.264902	-21.7019	1.96982e-104	2.15186e-102	ENSG00000196189	SEMA4A
1522.19	1.06371	0.22017	4.83131	1.35638e-06	6.51605e-06	ENSG00000088280	ASAP3
11626.2	0.513657	0.160586	3.19863	0.0013808	0.0039921	ENSG00000221978	CCNL2
109.586	1.71688	0.217741	7.88498	3.14598e-15	3.41353e-14	ENSG00000175707	KDF1
29.6475	0.755119	0.331322	2.27911	0.0226606	0.0488503	ENSG00000134258	VTCN1
2791.81	-0.0672478	0.152485	-0.441013	0.659203	0.753922	ENSG00000122482	ZNF644
1242.06	-0.161413	0.133871	-1.20574	0.227918	0.336255	ENSG00000187961	KLHL17
1263.7	0.518312	0.146401	3.54036	0.000399586	0.00128916	ENSG00000163462	TRIM46
2983.58	0.196749	0.119703	1.64364	0.100251	0.173336	ENSG00000116604	MEF2D
5199.09	2.67963	0.0991923	27.0145	9.97493e-161	2.40637e-158	ENSG00000185499	MUC1
2.0474	2.38116	1.52115	1.56537	0.117497	0.197756	ENSG00000116329	OPRD1
8.77864	0.072077	0.644449	0.111843	0.910948	0.941285	ENSG00000234383
5.09202	-1.86445	0.980819	-1.90091	0.0573134	0.108655	ENSG00000229133	RPS7P4
1.80646	-1.28878	1.65822	-0.777206	0.437037	0.555414	ENSG00000238081
19.9086	1.06698	0.432481	2.46711	0.0136208	0.0312546	ENSG00000162595	DIRAS3
2801.89	-0.557214	0.125804	-4.42921	9.4577e-06	4.04179e-05	ENSG00000011007	ELOA
2023.82	-0.206675	0.174543	-1.18409	0.236377	0.346385	ENSG00000117305	HMGCL
3366.33	-0.30459	0.0940214	-3.23959	0.00119704	0.00350703	ENSG00000179163	FUCA1
4819.05	3.91117	0.111327	35.1322	2.17723e-270	1.75079e-267	ENSG00000084636	COL16A1
6.13288	1.9122	0.770685	2.48118	0.0130949	0.0301699	ENSG00000283683	MYOCOS
3397.47	-0.856446	0.127875	-6.69751	2.11997e-11	1.70003e-10	ENSG00000143149	ALDH9A1
18.1987	3.19711	0.646606	4.94445	7.63589e-07	3.79032e-06	ENSG00000203814	H2BC18
19.0168	1.21113	0.51374	2.35747	0.0184001	0.0407454	ENSG00000270276	H4C15
12.234	0.494293	0.591131	0.836181	0.403053	0.522736	ENSG00000288859	H2AC19
8576.88	-0.643707	0.130796	-4.92146	8.58999e-07	4.23631e-06	ENSG00000143164	DCAF6
7.06346	1.42807	0.72428	1.97171	0.0486423	0.0944178	ENSG00000288825	H2AC18
312.269	2.90325	0.24077	12.0582	1.75645e-33	4.43309e-32	ENSG00000184678	H2BC21
24.8755	0.697879	0.43505	1.60414	0.108684	0.18536	ENSG00000270882	H4C14
757.095	0.437315	0.104683	4.1775	2.94729e-05	0.000115926	ENSG00000122435	TRMT13
229.13	0.0478677	0.21329	0.224425	0.822427	0.8786	ENSG00000120341	SEC16B
9.46307	2.09236	0.648735	3.22529	0.00125845	0.00366913	ENSG00000196242	OR2C3
11.1504	5.95551	1.30728	4.55565	5.22231e-06	2.32229e-05	ENSG00000187144	SPATA21
2702.68	0.713883	0.218834	3.26222	0.00110544	0.00326212	ENSG00000117114	ADGRL2
37.4084	0.0417987	0.317063	0.131831	0.895118	0.93022	ENSG00000184908	CLCNKB
37.2788	-1.41436	0.48226	-2.93278	0.00335941	0.00891563	ENSG00000117013	KCNQ4
2887	-0.461476	0.283177	-1.62964	0.103178	0.177602	ENSG00000179862	CITED4
28.2083	-0.0764343	0.358075	-0.213459	0.830969	0.884466	ENSG00000281207	SLFNL1-AS1
19.3729	3.16421	0.571562	5.53608	3.09313e-08	1.81555e-07	ENSG00000171790	SLFNL1
64.9094	-0.80864	0.246213	-3.28431	0.00102231	0.00303912	ENSG00000081277	PKP1
633.03	-1.98092	0.167916	-11.7971	4.04115e-32	9.72464e-31	ENSG00000286600
1735.34	-2.36474	0.121255	-19.5023	1.05007e-84	8.86256e-83	ENSG00000159166	LAD1
33.139	-1.05304	0.351785	-2.99343	0.00275864	0.00746214	ENSG00000282221
3881.61	0.688384	0.141514	4.86443	1.14789e-06	5.57086e-06	ENSG00000174307	PHLDA3
113.967	0.216868	0.326164	0.664905	0.506111	0.621086	ENSG00000224818
9135.74	0.504102	0.0981364	5.13675	2.79531e-07	1.4689e-06	ENSG00000159176	CSRP1
113.79	0.721387	0.192007	3.75708	0.000171905	0.00059096	ENSG00000224536	CSRP1-AS1
154.802	0.462597	0.171001	2.70523	0.00682563	0.0168942	ENSG00000223396
11.6648	0.493291	0.59714	0.826089	0.408754	0.528307	ENSG00000231871	IPO9-AS1
1.24184	1.41688	1.67104	0.847906	0.396491	0.516121	ENSG00000221028	MIR1231
6768.64	-0.05193	0.172634	-0.300809	0.76356	0.835891	ENSG00000198700	IPO9
10.5619	0.885197	0.542095	1.63292	0.102486	0.176568	ENSG00000277681	MIR6739
1216.13	0.805358	0.165744	4.85906	1.17946e-06	5.71449e-06	ENSG00000198892	SHISA4
3102.14	0.031243	0.323355	0.0966213	0.923027	0.949293	ENSG00000134369	NAV1
281.097	-0.177999	0.154364	-1.15311	0.248864	0.360434	ENSG00000186364	NUDT17
4174.59	0.257414	0.185387	1.38852	0.164978	0.25964	ENSG00000131788	PIAS3
16.0654	0.121351	0.448663	0.270473	0.786796	0.852012	ENSG00000278549	MIR6736
3980.81	-1.08325	0.222398	-4.87076	1.11168e-06	5.4033e-06	ENSG00000289565
6624.41	-0.762252	0.189037	-4.0323	5.52347e-05	0.000208256	ENSG00000265241	RBM8A
11663.6	-0.791037	0.163726	-4.83148	1.35522e-06	6.51157e-06	ENSG00000116489	CAPZA1
18764.1	-0.761594	0.200211	-3.80395	0.000142404	0.000498003	ENSG00000155366	RHOC
10217	-0.692109	0.187547	-3.69033	0.000223964	0.000757157	ENSG00000271810
1.04389	3.52186	1.97614	1.78219	0.0747175	0.135722	ENSG00000261595
7.84348	-3.94037	1.00731	-3.91177	9.16231e-05	0.000332547	ENSG00000184599	TAFA3
4163.48	-0.678667	0.0903804	-7.509	5.95789e-14	5.87649e-13	ENSG00000155363	MOV10
279.114	0.702374	0.205332	3.42068	0.000624645	0.00193855	ENSG00000273136	NBPF26
992.751	-0.415343	0.15282	-2.71786	0.00657056	0.0163314	ENSG00000120656	TAF12
117.104	-0.386081	0.228646	-1.68855	0.0913056	0.160262	ENSG00000274423
1.15733	0.410148	1.63705	0.250541	0.802169	0.863881	ENSG00000229901	FOXO6-AS1
1717.5	0.0433608	0.216055	0.200693	0.840938	0.891635	ENSG00000197780	TAF13
10108.3	-0.200796	0.183312	-1.09538	0.273351	0.387069	ENSG00000136628	EPRS1
1638.34	-0.075162	0.0974792	-0.771057	0.440673	0.558735	ENSG00000162813	BPNT1
7495.82	-0.758508	0.117105	-6.47718	9.345e-11	7.0819e-10	ENSG00000067704	IARS2
2.23031	-2.65488	1.61108	-1.64789	0.0993747	0.172088	ENSG00000232134	RPS15AP12
3011.48	0.0495329	0.202322	0.244822	0.806594	0.866904	ENSG00000118873	RAB3GAP2
959.512	-0.0791989	0.11972	-0.661535	0.508269	0.623258	ENSG00000218283
16.202	-0.039722	0.513381	-0.0773732	0.938327	0.960286	ENSG00000213033
3625.78	0.343178	0.235448	1.45755	0.144964	0.234563	ENSG00000143776	CDC42BPA
399.345	1.19638	0.136489	8.76545	1.86037e-18	2.43913e-17	ENSG00000132196	HSD17B7
13729.8	0.326356	0.295494	1.10444	0.269402	0.382788	ENSG00000127603	MACF1
4.09563	0.588541	0.911271	0.645846	0.518379	0.632148	ENSG00000185860	CCDC190
923.748	1.15606	0.183493	6.30028	2.97102e-10	2.13685e-09	ENSG00000117461	PIK3R3
272.708	1.28051	0.345471	3.70657	0.000210088	0.000713412	ENSG00000278139	P3R3URF-PIK3R3
2.31256	-1.32842	1.47679	-0.899535	0.368368	0.487254	ENSG00000227857	LOC101929626
544.032	-1.06401	0.211062	-5.04125	4.625e-07	2.36637e-06	ENSG00000117472	TSPAN1
140.775	-0.887637	0.192948	-4.6004	4.21677e-06	1.89906e-05	ENSG00000171357	LURAP1
417.993	-4.39577	0.189037	-23.2535	1.31223e-119	1.67347e-117	ENSG00000085999	RAD54L
5815.68	0.721902	0.13674	5.27939	1.29614e-07	7.08628e-07	ENSG00000085998	POMGNT1
1767.1	0.00398914	0.0887039	0.0449715	0.96413	0.977171	ENSG00000117475	BLZF1
125.631	-0.0121126	0.205128	-0.059049	0.952913	0.969661	ENSG00000117477	CCDC181
1013.67	0.36185	0.110685	3.2692	0.00107854	0.00319184	ENSG00000117479	SLC19A2
2.55985	2.77183	1.37268	2.01929	0.043457	0.0857657	ENSG00000234604
97.8206	0.536741	0.260634	2.05937	0.0394588	0.0789859	ENSG00000213062
157.921	-10.725	1.20299	-8.9153	4.86482e-19	6.63988e-18	ENSG00000198734	F5
33.4171	0.281825	0.332431	0.84777	0.396566	0.516196	ENSG00000099260	PALMD
23.3107	2.9906	0.537372	5.56524	2.61794e-08	1.54958e-07	ENSG00000203685	STUM
0.948905	-2.16305	2.20386	-0.981479	0.326357	0.446073	ENSG00000244682
3070.91	0.58824	0.143254	4.10627	4.02105e-05	0.000155021	ENSG00000116580	GON4L
5.25164	1.65181	1.09984	1.50187	0.133131	0.219314	ENSG00000281741
315.891	0.669306	0.235355	2.84382	0.00445768	0.0115055	ENSG00000226067
0.878752	-0.442998	2.02536	-0.218726	0.826864	0.881632	ENSG00000277610	RNVU1-4
2.05904	-1.43523	1.42465	-1.00743	0.31373	0.432425	ENSG00000263353	PPIAL4A
2435.43	-0.0474466	0.18032	-0.263124	0.792455	0.855996	ENSG00000127125	PPCS
35.6998	-1.16954	0.52559	-2.2252	0.026068	0.0552488	ENSG00000236876
38525.5	0.20744	0.121236	1.71105	0.087072	0.153989	ENSG00000009307	CSDE1
1.73393	-1.41256	1.65291	-0.85459	0.392778	0.512602	ENSG00000156097	GPR61
10373.3	3.21045	0.228817	14.0306	1.0122e-44	3.57689e-43	ENSG00000162413	KLHL21
2467.3	-0.360069	0.0934057	-3.8549	0.000115779	0.000411957	ENSG00000116273	PHF13
2325.4	-0.220302	0.0925741	-2.37973	0.0173252	0.0386371	ENSG00000117153	KLHL12
1.95839	-2.33786	1.70039	-1.3749	0.169163	0.264916	ENSG00000230280
1.02518	3.50119	2.03569	1.71991	0.0854496	0.151685	ENSG00000199471
3992.61	0.475855	0.172891	2.75234	0.00591713	0.0148474	ENSG00000159346	ADIPOR1
2457.6	0.806063	0.174895	4.60884	4.04914e-06	1.82783e-05	ENSG00000159348	CYB5R1
3548.33	-0.413621	0.137503	-3.00809	0.00262894	0.007142	ENSG00000163444	TMEM183A
4.27818	-0.194296	0.982688	-0.197719	0.843265	0.893219	ENSG00000234775
1.21585	3.74812	1.98219	1.8909	0.0586376	0.110803	ENSG00000133048	CHI3L1
563.596	-0.0331865	0.295691	-0.112234	0.910638	0.941133	ENSG00000272084
6592.5	0.662242	0.267894	2.47203	0.0134347	0.0308669	ENSG00000127481	UBR4
28.9158	-0.983704	0.432254	-2.27575	0.0228607	0.0492004	ENSG00000211454	AKR7L
1737.28	-1.51165	0.150396	-10.0511	9.08082e-24	1.58936e-22	ENSG00000053372	MRTO4
26.8427	-0.63289	0.425366	-1.48787	0.136784	0.223956	ENSG00000162482	AKR7A3
2863.83	-0.896801	0.218779	-4.09911	4.14736e-05	0.000159699	ENSG00000053371	AKR7A2
1.6565	1.92708	1.91865	1.0044	0.315187	0.433914	ENSG00000200403	RNU6-1099P
776.587	0.302785	0.114876	2.63575	0.0083951	0.0203083	ENSG00000040487	SLC66A1
42.516	-0.773967	0.361316	-2.14208	0.0321872	0.0662628	ENSG00000235449
7.44097	-0.949263	0.725325	-1.30874	0.190622	0.291604	ENSG00000234996
763.062	0.25857	0.120473	2.14628	0.0318508	0.0656777	ENSG00000183155	RABIF
1.37683	-2.65029	1.7422	-1.52123	0.128201	0.212901	ENSG00000236523	NPM1P40
438.739	-2.62844	0.225101	-11.6767	1.67689e-31	3.94991e-30	ENSG00000143847	PPFIA4
2594.66	0.261253	0.0943559	2.76881	0.00562614	0.0141874	ENSG00000143379	SETDB1
9212.73	0.728784	0.0808874	9.00986	2.06327e-19	2.87577e-18	ENSG00000007923	DNAJC11
2196.08	0.510961	0.197536	2.58667	0.00969084	0.0230973	ENSG00000116731	PRDM2
459.082	-0.186302	0.180184	-1.03395	0.301158	0.418582	ENSG00000283580
3.62957	-0.22443	1.03283	-0.217295	0.827979	0.882387	ENSG00000188672	RHCE
4521.01	-0.592476	0.0987592	-5.9992	1.98294e-09	1.32206e-08	ENSG00000127463	EMC1
1133.48	-0.481451	0.193047	-2.49396	0.0126327	0.0292166	ENSG00000117543	DPH5
1.27276	-2.62899	1.81544	-1.44813	0.147582	0.23763	ENSG00000235795
673.636	-0.01656	0.131169	-0.126249	0.899535	0.933454	ENSG00000164008	C1orf50
5.54085	-1.43595	0.82651	-1.73737	0.0823218	0.147125	ENSG00000162367	TAL1
3060.32	0.398565	0.156158	2.55232	0.0107007	0.02523	ENSG00000116406	EDEM3
10499.5	0.158374	0.136919	1.1567	0.247395	0.358827	ENSG00000162704	ARPC5
3609.91	0.565299	0.176957	3.19456	0.00140042	0.00404384	ENSG00000116698	SMG7
98.5585	0.981832	0.317773	3.08973	0.00200337	0.00559371	ENSG00000162641	AKNAD1
2132.77	0.742962	0.118695	6.2594	3.86453e-10	2.75214e-09	ENSG00000121940	CLCC1
7.36359	6.37672	1.34541	4.7396	2.14144e-06	1.00556e-05	ENSG00000225826	LINC00626
1782.2	0.347099	0.090959	3.816	0.000135634	0.000476052	ENSG00000067606	PRKCZ
714.238	0.350511	0.159318	2.20008	0.0278015	0.0584397	ENSG00000197429	IPP
24.3811	-0.812494	0.464905	-1.74766	0.0805236	0.144473	ENSG00000184588	PDE4B
66.8571	0.889016	0.287992	3.08695	0.00202225	0.00564293	ENSG00000163157	TMOD4
1034.96	-0.747861	0.107904	-6.93083	4.18378e-12	3.5466e-11	ENSG00000084070	SMAP2
43.6959	0.731896	0.336545	2.17473	0.0296502	0.0618224	ENSG00000169885	CALML6
10551.1	0.519289	0.212383	2.44506	0.014483	0.0329976	ENSG00000127483	HP1BP3
467.158	0.331834	0.128934	2.57367	0.0100626	0.0238693	ENSG00000164002	EXO5
632.295	0.0617865	0.178801	0.345561	0.729673	0.809756	ENSG00000133056	PIK3C2B
2568.5	-0.653158	0.199748	-3.26991	0.00107583	0.00318448	ENSG00000163159	VPS72
444.306	0.356062	0.142179	2.50432	0.0122686	0.0284906	ENSG00000143434	SEMA6C
363.933	2.13055	0.230413	9.24665	2.31643e-20	3.39021e-19	ENSG00000085465	OVGP1
46.1032	1.30248	0.420316	3.09881	0.00194302	0.00543725	ENSG00000260948
1554.06	-1.22579	0.19529	-6.27677	3.45669e-10	2.47386e-09	ENSG00000243960
2953.04	-1.14808	0.166983	-6.87543	6.18021e-12	5.16785e-11	ENSG00000116455	WDR77
8538.3	-0.956625	0.216491	-4.41876	9.92672e-06	4.22663e-05	ENSG00000116459	ATP5PB
14.1129	1.02399	0.507106	2.01927	0.0434591	0.0857657	ENSG00000143110	C1orf162
3429.33	-0.192877	0.138223	-1.3954	0.162894	0.257108	ENSG00000116473	RAP1A
4.74135	0.300884	0.840956	0.357788	0.720502	0.802965	ENSG00000235358	SCMH1-DT
18.4004	1.55442	0.532667	2.91819	0.00352073	0.00929687	ENSG00000204060	FOXO6
786.809	1.57917	0.183099	8.62468	6.427e-18	8.17107e-17	ENSG00000127129	EDN2
23873.6	3.08674	0.132439	23.3069	3.777e-120	4.88127e-118	ENSG00000143153	ATP1B1
7015.2	-0.176086	0.188253	-0.935369	0.349598	0.468781	ENSG00000183291	SELENOF
3295.74	0.134527	0.126821	1.06076	0.2888	0.404806	ENSG00000153936	HS2ST1
922.459	0.280118	0.2115	1.32444	0.185358	0.285284	ENSG00000267561
6.35298	-0.860348	0.861879	-0.998223	0.318171	0.43717	ENSG00000235251	LOC100421465
1.50188	-1.73726	1.58172	-1.09833	0.272059	0.385692	ENSG00000225568	LOC100421468
14.4175	-1.59345	0.526565	-3.02612	0.00247715	0.00677669	ENSG00000267272	LINC01140
1728.31	-0.221688	0.156652	-1.41517	0.15702	0.24966	ENSG00000134709	HOOK1
207.817	-1.37631	0.215623	-6.38295	1.73706e-10	1.28085e-09	ENSG00000134716	CYP2J2
98.0206	-0.0767884	0.197666	-0.388476	0.697664	0.785068	ENSG00000181218	H2AC25
3.34097	0.570745	0.988721	0.577256	0.563766	0.673093	ENSG00000196890	H2BC26
7905.04	-0.393478	0.2211	-1.77964	0.0751347	0.136385	ENSG00000168159	RNF187
1296.18	0.150156	0.146621	1.02411	0.305785	0.423591	ENSG00000177674	AGTRAP
1067.44	0.668467	0.172847	3.86739	0.000110007	0.000392917	ENSG00000177000	MTHFR
4.66981	-0.217859	0.990656	-0.219914	0.825938	0.881088	ENSG00000215910	C1orf167
31.1019	-0.670358	0.562331	-1.19211	0.23322	0.34268	ENSG00000197520	FAM177B
77.6318	0.771571	0.276823	2.78723	0.00531602	0.0134804	ENSG00000137968	SLC44A5
275.979	0.66874	0.184966	3.61548	0.000299795	0.000990501	ENSG00000225828	FAM229A
847.814	-0.00530007	0.199102	-0.0266199	0.978763	0.985986	ENSG00000041988	THAP3
28.3835	-2.58225	0.506186	-5.10139	3.37176e-07	1.75398e-06	ENSG00000196420	S100A5
239.675	-1.07947	0.150641	-7.16585	7.73032e-13	6.99766e-12	ENSG00000155367	PPM1J
34.1434	1.86932	0.354158	5.2782	1.30459e-07	7.12981e-07	ENSG00000159450	TCHH
2765.78	-1.26846	0.235516	-5.38589	7.20874e-08	4.06003e-07	ENSG00000160783	PMF1
1811.68	0.0508069	0.130009	0.390794	0.695949	0.783535	ENSG00000066136	NFYC
755.012	-1.567	0.16783	-9.33683	9.92651e-21	1.4897e-19	ENSG00000134668	SPOCD1
891.318	0.487213	0.117491	4.1468	3.37151e-05	0.000131397	ENSG00000142961	MOB3C
11748.5	0.194563	0.0765164	2.54277	0.0109978	0.0258653	ENSG00000116754	SRSF11
12.3247	-0.723372	0.573581	-1.26115	0.207255	0.311614	ENSG00000227963	RBM15-AS1
13.8716	0.141811	0.544574	0.260408	0.794549	0.857781	ENSG00000289483
6.10079	-0.406494	0.721792	-0.563173	0.573317	0.681628	ENSG00000258082
43.6636	-0.559092	0.358508	-1.5595	0.118879	0.199711	ENSG00000242396
395.016	0.157386	0.129351	1.21673	0.223705	0.33134	ENSG00000177788	RAB4A-AS1
33.8879	0.402021	0.36135	1.11255	0.265901	0.378724	ENSG00000230426	LINC01036
5.35935	-0.130318	0.747176	-0.174414	0.86154	0.906935	ENSG00000234694	CDC20-DT
202.863	0.226144	0.17556	1.28813	0.1977	0.300132	ENSG00000234546	LNCTAM34A
0.934597	2.15738	2.77193	0.778295	0.436395	0.554915	ENSG00000232721
1.09753	3.63452	1.95703	1.85716	0.0632885	0.118119	ENSG00000285622
5.8788	-0.388814	0.78396	-0.495962	0.619922	0.722032	ENSG00000238005	LNCATV
21.5366	1.70839	0.440682	3.8767	0.000105884	0.000379267	ENSG00000286863
1.21076	-1.64799	2.16512	-0.761153	0.446565	0.564254	ENSG00000289544
64.3393	0.226379	0.278047	0.814175	0.415545	0.535148	ENSG00000227959
259.083	1.57846	0.181846	8.6802	3.95087e-18	5.09007e-17	ENSG00000224081
1.4974	-0.94039	1.64436	-0.571889	0.567397	0.676312	ENSG00000224977
296.257	3.00346	0.198077	15.163	6.21256e-52	2.61787e-50	ENSG00000284693	LINC02606
2.09801	-3.43126	1.63809	-2.09467	0.0362004	0.0733356	ENSG00000231246	LINC02884
812.349	7.57999	0.313379	24.1879	2.98366e-129	4.40684e-127	ENSG00000203721	LINC00862
32.3593	-0.517351	0.402177	-1.28638	0.198312	0.300996	ENSG00000230937	MIR205HG
28.8299	7.35177	1.23345	5.96033	2.51734e-09	1.65888e-08	ENSG00000289426
70.8146	1.65155	0.249749	6.61283	3.77035e-11	2.94358e-10	ENSG00000289291
3.14213	0.217447	1.24384	0.17482	0.861221	0.906732	ENSG00000215866	LINC01356
4.3519	1.48211	1.01142	1.46538	0.142818	0.231921	ENSG00000289394
5.73084	1.59536	0.870531	1.83263	0.0668573	0.123561	ENSG00000230615	LOC107984948
81.7178	-1.83714	0.264262	-6.95196	3.60235e-12	3.07352e-11	ENSG00000289612
15.6787	0.614633	0.480325	1.27962	0.200679	0.303747	ENSG00000226026	RWDD3-DT
1399.85	-0.391832	0.182627	-2.14553	0.0319102	0.0657768	ENSG00000197989	SNHG12
11.9571	-0.976285	0.650688	-1.50039	0.133514	0.219762	ENSG00000289407
14.7466	-0.406353	0.452009	-0.898992	0.368657	0.487562	ENSG00000236200
25.0483	-0.129825	0.377988	-0.343463	0.73125	0.811165	ENSG00000289212
6.235	0.652627	0.741205	0.880494	0.378592	0.498039	ENSG00000289419
46.8715	0.279076	0.323714	0.862109	0.388628	0.508331	ENSG00000289554
863.624	0.677548	0.12559	5.39494	6.85456e-08	3.87186e-07	ENSG00000077585	GPR137B
465.591	0.213246	0.115065	1.85326	0.0638454	0.118966	ENSG00000086619	ERO1B
2.00998	2.35606	1.5509	1.51915	0.128725	0.213636	ENSG00000225556	C2CD4D
709.982	-0.06086	0.149283	-0.407682	0.683507	0.773437	ENSG00000117791	MTARC2
310.68	-0.316961	0.174437	-1.81706	0.0692086	0.1272	ENSG00000186205	MTARC1
2291.4	-0.398714	0.135499	-2.94255	0.00325521	0.00866609	ENSG00000123472	ATPAF1
2142.19	1.11286	0.236327	4.70898	2.48963e-06	1.15686e-05	ENSG00000010803	SCMH1
562.453	0.241735	0.228736	1.05683	0.29059	0.406651	ENSG00000196369	SRGAP2B
0.958396	-2.17465	1.96094	-1.10898	0.267437	0.380613	ENSG00000143333	RGS16
8.34968	0.66726	0.761985	0.875687	0.3812	0.500681	ENSG00000272574
8971.88	-0.0933221	0.155715	-0.599314	0.548963	0.659992	ENSG00000031698	SARS1
6596.89	1.70705	0.222251	7.68072	1.58203e-14	1.63916e-13	ENSG00000143126	CELSR2
750.9	-2.90802	0.208059	-13.9769	2.15797e-44	7.53572e-43	ENSG00000134222	PSRC1
1.9305	1.58695	1.37729	1.15223	0.249227	0.360889	ENSG00000221986	MYBPHL
13640	2.0123	0.148326	13.5667	6.31065e-42	2.03211e-40	ENSG00000134243	SORT1
4137.94	-0.889898	0.197999	-4.49445	6.97488e-06	3.0391e-05	ENSG00000143106	PSMA5
603.166	0.452742	0.268526	1.68603	0.0917907	0.160987	ENSG00000185278	ZBTB37
1745.75	-0.142488	0.12903	-1.1043	0.269465	0.382813	ENSG00000117143	UAP1
2.70922	-1.51346	1.2297	-1.23076	0.218414	0.324916	ENSG00000163564	PYHIN1
3519.21	-0.603478	0.105791	-5.7044	1.1675e-08	7.17429e-08	ENSG00000163565	IFI16
868.244	3.08517	0.144329	21.3759	2.2404e-101	2.34991e-99	ENSG00000222009	BTBD19
6951.87	-0.729639	0.12696	-5.74698	9.08501e-09	5.64624e-08	ENSG00000004455	AK2
12946.2	0.427452	0.142807	2.99321	0.00276059	0.00746672	ENSG00000117335	CD46
1029.25	-0.107523	0.161476	-0.66588	0.505488	0.62061	ENSG00000180667	YOD1
5.28932	5.88184	1.36589	4.30623	1.66057e-05	6.82355e-05	ENSG00000123838	C4BPA
0.890637	3.28366	2.12085	1.54827	0.121557	0.203501	ENSG00000275392
17833.3	-0.47521	0.155517	-3.05567	0.00224559	0.00620124	ENSG00000289694
1.66532	3.14412	1.70429	1.84483	0.0650628	0.120854	ENSG00000116785	CFHR3
459.739	1.38601	0.15785	8.78054	1.62685e-18	2.14363e-17	ENSG00000283876	MIR4260
325.519	-4.41773	0.286586	-15.415	1.29674e-53	5.70508e-52	ENSG00000123689	G0S2
336.838	-0.605857	0.182723	-3.31571	0.000914117	0.00274681	ENSG00000162757	C1orf74
916.544	0.106992	0.0994548	1.07579	0.282022	0.397036	ENSG00000289700
1282.08	0.39594	0.0982152	4.03136	5.54558e-05	0.000209008	ENSG00000117595	IRF6
1367.33	0.210623	0.161661	1.30287	0.192618	0.294012	ENSG00000117597	UTP25
12.9839	0.321005	0.533819	0.601337	0.547616	0.658837	ENSG00000177181	RIMKLA
65.4395	0.279659	0.259661	1.07702	0.281473	0.396534	ENSG00000066185	ZMYND12
6635.36	-0.590526	0.109391	-5.3983	6.72748e-08	3.80453e-07	ENSG00000134684	YARS1
9472.45	0.648096	0.0814858	7.95348	1.81346e-15	2.00221e-14	ENSG00000132716	DCAF8
7726.28	0.535182	0.111779	4.78785	1.68575e-06	8.00667e-06	ENSG00000258465
21.7791	-1.37311	0.44508	-3.08508	0.00203497	0.00567484	ENSG00000224261	RPSAP18
3126.98	-0.18221	0.113486	-1.60557	0.108368	0.184941	ENSG00000162735	PEX19
229.919	-0.849401	0.229309	-3.70418	0.000212079	0.000719667	ENSG00000235082
1.64909	3.08991	1.65702	1.86474	0.0622176	0.116435	ENSG00000202078
2.04393	-0.41205	1.48706	-0.27709	0.781711	0.848647	ENSG00000171786	NHLH1
11679.9	-0.00235982	0.206676	-0.0114179	0.99089	0.994084	ENSG00000122218	COPA
4191.85	0.725927	0.232578	3.12121	0.00180107	0.00507488	ENSG00000118200	CAMSAP2
2189.89	0.492305	0.182531	2.69709	0.00699474	0.0172641	ENSG00000163362	INAVA
21.3579	0.168631	0.532155	0.316884	0.751331	0.826744	ENSG00000285210
1.71811	0.660023	1.33861	0.493066	0.621966	0.72354	ENSG00000278281	MIR7856
6.73147	-1.79907	0.78421	-2.29412	0.0217836	0.0472971	ENSG00000137975	CLCA2
2.43925	0.18401	1.41321	0.130207	0.896403	0.931081	ENSG00000289114
2041.34	0.00338018	0.128066	0.026394	0.978943	0.986096	ENSG00000152904	GGPS1
1.2836	-0.776193	1.80488	-0.430053	0.667157	0.760675	ENSG00000227962
1.40184	1.77191	1.59117	1.11359	0.265455	0.378183	ENSG00000227242
14.9493	-0.998716	0.497272	-2.00839	0.044602	0.0877103	ENSG00000225603
7.44045	-2.6909	0.854123	-3.15048	0.00163001	0.00463392	ENSG00000230832
3508.4	1.38	0.121844	11.326	9.75786e-30	2.14488e-28	ENSG00000131791	PRKAB2
807.27	-0.0668405	0.182414	-0.366421	0.714051	0.797772	ENSG00000180867
5.997	-0.637544	0.912255	-0.698866	0.484636	0.600459	ENSG00000275140
67.1019	0.833213	0.271873	3.06471	0.0021788	0.00603406	ENSG00000162461	SLC25A34
10169.3	0.343797	0.109133	3.15026	0.00163126	0.004637	ENSG00000162458	FBLIM1
5.76568	-0.893341	0.762659	-1.17135	0.241458	0.352173	ENSG00000224321
273.192	-1.4237	0.373449	-3.81231	0.000137676	0.000482692	ENSG00000178715	RPS16P1
141.957	0.763313	0.19675	3.8796	0.000104629	0.000375235	ENSG00000179743	SPEN-AS1
1.37351	-1.0522	1.57209	-0.669299	0.503305	0.618271	ENSG00000236216
14.1163	1.02436	0.498808	2.05362	0.0400129	0.0799403	ENSG00000227001
17.1637	1.32247	0.488193	2.70891	0.00675046	0.0167325	ENSG00000187952
556.913	0.797767	0.135672	5.88012	4.09971e-09	2.63797e-08	ENSG00000142794	NBPF3
1758.39	2.61585	0.176179	14.8477	7.19816e-50	2.89416e-48	ENSG00000076864	RAP1GAP
4283.72	-0.329689	0.0913493	-3.6091	0.00030726	0.00101297	ENSG00000090686	USP48
162.335	1.23652	0.176802	6.99383	2.67481e-12	2.31213e-11	ENSG00000186409	CCDC30
10.1965	0.794857	0.554223	1.43418	0.15152	0.242608	ENSG00000162510	MATN1
16106	-0.78472	0.101633	-7.72115	1.15289e-14	1.20487e-13	ENSG00000116560	SFPQ
2156.41	-0.674523	0.19388	-3.47907	0.00050316	0.0015933	ENSG00000084072	PPIE
25.1404	-0.0209873	0.370842	-0.0565937	0.954869	0.970861	ENSG00000116985	BMP8B
26.0066	-1.90328	0.430469	-4.42142	9.80543e-06	4.17868e-05	ENSG00000198754	OXCT2
2.07507	-1.77146	1.34987	-1.31231	0.189414	0.290216	ENSG00000261798	LOC101929536
1020.66	-0.729298	0.13624	-5.35303	8.64917e-08	4.81973e-07	ENSG00000043514	TRIT1
6.62523	2.24467	0.930712	2.41178	0.0158749	0.0357552	ENSG00000236546	MYCL-AS1
94.5784	-2.52577	0.24125	-10.4695	1.19255e-25	2.25347e-24	ENSG00000168389	MFSD2A
10.3568	-3.01954	0.726469	-4.15645	3.23227e-05	0.000126328	ENSG00000228477
103.749	0.523665	0.235716	2.22159	0.0263108	0.0556899	ENSG00000162643	DNAI3
8.15967	1.52759	0.682071	2.23963	0.0251149	0.0534518	ENSG00000055732	MCOLN3
0.828446	3.2104	2.19212	1.46452	0.143052	0.232248	ENSG00000266110	MIR4423
23.9524	0.253037	0.405789	0.623568	0.532911	0.645362	ENSG00000280099
159.721	0.587208	0.308227	1.90512	0.0567648	0.107778	ENSG00000097096	SYDE2
26.5679	-5.29813	0.79488	-6.66532	2.64088e-11	2.09741e-10	ENSG00000117598	PLPPR5
4.95519	-2.27103	0.94803	-2.39552	0.0165967	0.0371814	ENSG00000227034
1975.56	-0.104106	0.170359	-0.611098	0.541134	0.653074	ENSG00000143515	ATP8B2
2516.46	-0.140854	0.102102	-1.37954	0.167728	0.263017	ENSG00000160753	RUSC1
2876.92	-1.06674	0.114356	-9.32823	1.07655e-20	1.61226e-19	ENSG00000116584	ARHGEF2
2658.88	0.824315	0.16197	5.08929	3.594e-07	1.86323e-06	ENSG00000162738	VANGL2
6.79533	-1.5724	0.807871	-1.94635	0.0516129	0.0993511	ENSG00000289121
1339.56	0.210444	0.10984	1.91591	0.0553767	0.105509	ENSG00000143258	USP21
0.805991	-3.11338	2.14748	-1.44979	0.147118	0.237146	ENSG00000227094
41.2494	-0.331158	0.360509	-0.918584	0.358313	0.477415	ENSG00000254706
119.579	-0.578788	0.192418	-3.00797	0.00262998	0.00714416	ENSG00000239887	C1orf226
6643.69	0.0481703	0.240002	0.200708	0.840927	0.891635	ENSG00000152332	UHMK1
16.3407	1.18915	0.644201	1.84593	0.0649025	0.120587	ENSG00000162733	DDR2
871.213	-1.36587	0.10888	-12.5447	4.24836e-36	1.15371e-34	ENSG00000242193
42.7547	-0.936179	0.319929	-2.92621	0.00343119	0.00908696	ENSG00000224687	RASAL2-AS1
2853.97	-0.00437567	0.285072	-0.0153494	0.987753	0.992069	ENSG00000075391	RASAL2
314.334	-1.51159	0.379177	-3.98649	6.70593e-05	0.00024914	ENSG00000213058
10.2388	0.796252	0.654174	1.21719	0.223533	0.331102	ENSG00000240021	TEX35
33.6978	1.80346	0.468127	3.85251	0.000116911	0.000415782	ENSG00000213057	C1orf220
10250.1	0.943657	0.161145	5.85595	4.74278e-09	3.03021e-08	ENSG00000154380	ENAH
14.9587	0.47985	0.48611	0.987122	0.323583	0.442945	ENSG00000289602
6.36372	0.245185	0.672287	0.364702	0.715334	0.798804	ENSG00000162676	GFI1
750.317	-1.58741	0.305189	-5.20139	1.97801e-07	1.05746e-06	ENSG00000233954	UQCRHL
1.05496	-0.555113	1.85828	-0.298724	0.765151	0.837031	ENSG00000282317
3.42358	1.01985	1.11279	0.916484	0.359413	0.478705	ENSG00000287601
1958.34	-0.596218	0.118663	-5.02448	5.04802e-07	2.5719e-06	ENSG00000203667	COX20
105.543	5.4097	0.427259	12.6614	9.67535e-37	2.67008e-35	ENSG00000162551	ALPL
3.4544	5.26937	1.45447	3.62288	0.000291344	0.000964341	ENSG00000289715
7.47657	-0.196149	0.674652	-0.290741	0.771249	0.841064	ENSG00000237605	DYRK3-AS1
455.532	1.33915	0.129981	10.3027	6.85114e-25	1.25687e-23	ENSG00000000971	CFH
439.247	1.33964	0.130683	10.2511	1.17016e-24	2.12383e-23	ENSG00000289697
2270.83	0.244896	0.250209	0.978769	0.327694	0.447325	ENSG00000054523	KIF1B
2840.16	-0.932012	0.0965796	-9.65019	4.90631e-22	7.87758e-21	ENSG00000171793	CTPS1
32.9936	1.33395	0.357327	3.73313	0.000189116	0.000646593	ENSG00000135744	AGT
7621.64	-1.18739	0.0981641	-12.096	1.10879e-33	2.81564e-32	ENSG00000084623	EIF3I
7389.92	0.0546775	0.101636	0.537975	0.590595	0.696704	ENSG00000143612	C1orf43
7.0681	-0.491057	0.67423	-0.728323	0.466416	0.583327	ENSG00000201129	SNORA58B
4444.87	0.682312	0.0991766	6.87976	5.99518e-12	5.01748e-11	ENSG00000160058	BSDC1
26.7103	-1.15298	0.419642	-2.74753	0.00600464	0.0150462	ENSG00000229994	RPL5P4
5795.37	0.275785	0.134154	2.05573	0.0398087	0.0795871	ENSG00000142687	KIAA0319L
2241.42	-0.479465	0.257553	-1.86162	0.0626572	0.117122	ENSG00000116586	LAMTOR2
1.28378	-1.02611	1.86303	-0.550775	0.581788	0.689321	ENSG00000182866	LCK
2.30645	-1.83065	1.23274	-1.48503	0.137535	0.224956	ENSG00000287828
745.275	0.617564	0.121191	5.09578	3.47311e-07	1.80379e-06	ENSG00000130762	ARHGEF16
1.78668	2.10271	1.68133	1.25063	0.21107	0.31589	ENSG00000272088
2664.96	0.623802	0.112348	5.55241	2.81758e-08	1.66156e-07	ENSG00000158109	TPRG1L
873.633	0.195056	0.110515	1.76497	0.0775685	0.139969	ENSG00000116213	WRAP73
2097.34	0.314666	0.120469	2.61201	0.00900107	0.021635	ENSG00000227372
1219.55	1.54741	0.10821	14.3	2.18674e-46	8.11588e-45	ENSG00000162591	MEGF6
1028.75	-0.225483	0.12976	-1.73769	0.0822654	0.147042	ENSG00000081019	RSBN1
58.4131	-0.395257	0.255294	-1.54824	0.121564	0.203502	ENSG00000134242	PTPN22
42.1319	0.373353	0.3425	1.09008	0.275677	0.389734	ENSG00000188761	BCL2L15
846.234	0.243193	0.105493	2.30529	0.0211505	0.0460747	ENSG00000134262	AP4B1
7.94794	-1.02181	0.643385	-1.58818	0.112246	0.190425	ENSG00000235527	HIPK1-AS1
2906.21	0.468579	0.229736	2.03964	0.0413859	0.0822858	ENSG00000163349	HIPK1
677.999	-0.977913	0.136721	-7.1526	8.51473e-13	7.66935e-12	ENSG00000118655	DCLRE1B
209.65	-1.55213	0.21607	-7.18346	6.79681e-13	6.17967e-12	ENSG00000235674
620.852	-0.467936	0.20459	-2.28719	0.0221849	0.0480101	ENSG00000162496	DHRS3
0.991659	2.18679	2.29745	0.951832	0.341182	0.460286	ENSG00000221340	RNU6ATAC18P
5.65196	-0.432577	0.784047	-0.551724	0.581137	0.688719	ENSG00000276830	MIR6730
6.8567	-1.4619	0.964864	-1.51514	0.129737	0.214984	ENSG00000179172	HNRNPCL1
1.06559	-1.38351	1.87311	-0.738614	0.460142	0.577501	ENSG00000229291
909.979	0.29424	0.266	1.10617	0.268654	0.382006	ENSG00000143669	LYST
2.71063	2.90225	1.36149	2.13167	0.033034	0.0677796	ENSG00000286918
7094.7	1.14254	0.150266	7.60341	2.88429e-14	2.91847e-13	ENSG00000184292	TACSTD2
46.646	-1.34827	0.315728	-4.27036	1.95158e-05	7.91486e-05	ENSG00000185839	AK2P1
1904.09	0.408322	0.251087	1.62621	0.103904	0.178607	ENSG00000162601	MYSM1
345.767	1.01364	0.237954	4.25981	2.046e-05	8.26884e-05	ENSG00000116661	FBXO2
1355.37	0.543797	0.151561	3.58796	0.000333272	0.00109269	ENSG00000132879	FBXO44
308.434	0.484715	0.139078	3.48519	0.000491783	0.0015583	ENSG00000116663	FBXO6
39.5946	2.19236	0.342945	6.39275	1.62925e-10	1.20411e-09	ENSG00000162490	DRAXIN
1944.92	-0.892598	0.209245	-4.26581	1.99177e-05	8.06769e-05	ENSG00000117133	RPF1
4190.58	-0.735418	0.177037	-4.15404	3.26656e-05	0.000127582	ENSG00000174021	GNG5
4149.57	-0.747293	0.180932	-4.13025	3.62374e-05	0.000140602	ENSG00000285851
1319.67	0.24938	0.0963334	2.58872	0.0096334	0.0229812	ENSG00000117151	CTBS
11.952	0.13611	0.504056	0.27003	0.787137	0.852144	ENSG00000180869	LINC01555
1475.67	-0.45917	0.0961622	-4.77495	1.79753e-06	8.50552e-06	ENSG00000117155	SSX2IP
1166.13	-1.13243	0.202596	-5.58959	2.2761e-08	1.35466e-07	ENSG00000116670	MAD2L2
11.2295	-0.281054	0.515338	-0.545378	0.585493	0.692436	ENSG00000234998
1.59058	0.526892	1.47408	0.357438	0.720764	0.803195	ENSG00000227193
11.11	1.33756	0.711869	1.87895	0.0602518	0.113262	ENSG00000213244
127.53	-3.38906	0.257171	-13.1782	1.17082e-39	3.55282e-38	ENSG00000188610	FAM72B
10156	0.146645	0.129204	1.13499	0.256379	0.368754	ENSG00000257315	ZBED6
1.6892	-1.95033	1.56016	-1.25009	0.211268	0.31604	ENSG00000288955
13706.2	-0.200097	0.138788	-1.44175	0.149374	0.239782	ENSG00000117394	SLC2A1
476.668	-0.297361	0.219206	-1.35654	0.174929	0.272493	ENSG00000289234	ZNF496-DT
216.547	-1.63603	0.176176	-9.28633	1.59706e-20	2.36488e-19	ENSG00000289728
183.118	-2.32364	0.195955	-11.858	1.95485e-32	4.75154e-31	ENSG00000162711	NLRP3
181.722	-0.267222	0.215254	-1.24143	0.214447	0.320035	ENSG00000215817	ZC3H11B
1176.75	6.14592	0.185244	33.1774	2.2796e-241	1.31984e-238	ENSG00000116701	NCF2
675.154	-0.116865	0.123133	-0.949099	0.34257	0.46171	ENSG00000088035	ALG6
0.921667	0.800683	2.02296	0.395798	0.692254	0.780528	ENSG00000207975	MIR181B1
1.45745	-0.340414	1.50253	-0.226561	0.820765	0.877348	ENSG00000081237	PTPRC
88.7594	0.105544	0.240475	0.438899	0.660735	0.755077	ENSG00000235919	ASH1L-AS1
954.862	-0.445188	0.102812	-4.33011	1.49037e-05	6.16354e-05	ENSG00000125459	MSTO1
1139.17	-0.165558	0.193139	-0.857197	0.391336	0.51125	ENSG00000246203
12.7088	-2.94824	0.655495	-4.49773	6.8683e-06	2.99534e-05	ENSG00000143365	RORC
30467.1	-0.152372	0.139577	-1.09166	0.274981	0.388901	ENSG00000162909	CAPN2
1.96041	0.519303	1.35583	0.383014	0.70171	0.788289	ENSG00000227621
27.2243	-0.707123	0.379743	-1.86211	0.0625878	0.117021	ENSG00000188460
10.1507	1.89094	0.671172	2.81737	0.00484185	0.0123899	ENSG00000278467
4450.98	-0.322271	0.184741	-1.74445	0.0810814	0.145348	ENSG00000143514	TP53BP2
75.7827	-1.54715	0.438562	-3.52779	0.000419047	0.0013449	ENSG00000283795	MIR4426
191.211	-0.271713	0.285461	-0.95184	0.341178	0.460286	ENSG00000116741	RGS2
2581.84	-0.374149	0.154603	-2.42006	0.0155178	0.0350628	ENSG00000143575	HAX1
3603.81	0.223611	0.0999952	2.23621	0.0253378	0.0538723	ENSG00000198715	GLMP
4.73083	-1.75344	0.930889	-1.88362	0.0596162	0.1123	ENSG00000176092	CRYBG2
772.261	0.22243	0.116524	1.90888	0.0562782	0.106987	ENSG00000143643	TTC13
819.805	-0.0459481	0.152126	-0.302039	0.762622	0.835211	ENSG00000173409	ARV1
913.595	-0.409213	0.172593	-2.37097	0.0177417	0.0394443	ENSG00000160055	TMEM234
3287.3	0.654134	0.200406	3.26404	0.00109835	0.00324352	ENSG00000116717	GADD45A
16737.7	0.0176783	0.162209	0.108984	0.913215	0.942719	ENSG00000172380	GNG12
5811.88	0.409674	0.0805065	5.08871	3.60501e-07	1.8686e-06	ENSG00000116729	WLS
216.774	-2.11334	0.206112	-10.2534	1.14282e-24	2.0755e-23	ENSG00000196482	ESRRG
10.2398	-0.70478	0.602363	-1.17003	0.241991	0.352703	ENSG00000160716	CHRNB2
4.41091	-2.96215	1.08393	-2.73279	0.00627999	0.0156683	ENSG00000143603	KCNN3
1.80908	3.28395	1.67032	1.96606	0.049292	0.0954804	ENSG00000163220	S100A9
2.18015	2.4498	1.89665	1.29164	0.196481	0.298532	ENSG00000270392
1218.13	0.80268	0.177877	4.51255	6.40539e-06	2.81039e-05	ENSG00000270231	NBPF8
102.57	-1.58504	0.428826	-3.69624	0.000218814	0.000740869	ENSG00000231767	RPS27AP5
22.6325	0.021806	0.48738	0.0447412	0.964314	0.977277	ENSG00000186891	TNFRSF18
13905.1	0.174669	0.118633	1.47234	0.140929	0.229367	ENSG00000078808	SDF4
1703.95	0.0127175	0.203937	0.06236	0.950276	0.968101	ENSG00000176022	B3GALT6
39.3105	0.558201	0.562306	0.9927	0.320856	0.440128	ENSG00000184163	C1QTNF12
5.40803	-0.380311	0.81904	-0.464338	0.642406	0.740828	ENSG00000260179
2999.9	-0.531989	0.185969	-2.86063	0.00422796	0.0109683	ENSG00000160087	UBE2J2
57.3361	0.880631	0.258042	3.41274	0.000643126	0.00199228	ENSG00000230415
351.055	0.756878	0.207733	3.6435	0.000268952	0.000896166	ENSG00000162572	SCNN1D
12.1652	0.679517	0.680475	0.998592	0.317993	0.437091	ENSG00000278073	MIR6726
1735.4	-0.733697	0.199476	-3.67812	0.00023496	0.000791835	ENSG00000023902	PLEKHO1
1.22104	0.697533	1.81813	0.383655	0.701234	0.787984	ENSG00000285554
5801.06	-1.81303	0.183699	-9.86957	5.64078e-23	9.49942e-22	ENSG00000143401	ANP32E
1.51093	1.8347	1.54319	1.1889	0.23448	0.344286	ENSG00000118298	CA14
7289.59	-0.104438	0.105578	-0.989194	0.322568	0.441974	ENSG00000117362	APH1A
70.2074	0.633684	0.375869	1.68592	0.0918116	0.161014	ENSG00000118292	C1orf54
17.8569	1.10814	0.442919	2.50189	0.0123532	0.028664	ENSG00000289041
361.608	0.297652	0.201414	1.47782	0.139457	0.227463	ENSG00000159208	CIART
3853.03	-0.873603	0.25423	-3.43626	0.000589795	0.00184265	ENSG00000266472	MRPS21
2205.71	0.01806	0.169307	0.10667	0.915051	0.944075	ENSG00000117360	PRPF3
3454.23	0.500878	0.115878	4.32245	1.54303e-05	6.36765e-05	ENSG00000131584	ACAP3
3861.47	-0.145484	0.0993006	-1.46509	0.142896	0.232034	ENSG00000127054	INTS11
20.2975	0.460144	0.402193	1.14409	0.252588	0.36466	ENSG00000283712	MIR6727
117.787	0.798225	0.226736	3.52051	0.000430721	0.00137855	ENSG00000240731
1697.71	-0.400971	0.109671	-3.65614	0.000256042	0.00085779	ENSG00000224051	CPTP
5.43043	1.7127	0.834676	2.05193	0.0401766	0.0801953	ENSG00000169962	TAS1R3
3922.24	0.0205389	0.123003	0.166979	0.867387	0.91115	ENSG00000107404	DVL1
17.1283	0.403317	0.483575	0.834032	0.404263	0.523719	ENSG00000284372	MIR6808
7328.36	1.35901	0.156982	8.65708	4.83995e-18	6.21338e-17	ENSG00000162576	MXRA8
4262.6	-1.39326	0.264045	-5.27661	1.31596e-07	7.19056e-07	ENSG00000175756	AURKAIP1
0.852817	-1.77836	2.82636	-0.629207	0.529213	0.642141	ENSG00000223663	NDUFB4P8
1.13247	3.69636	2.35196	1.57161	0.116042	0.19574	ENSG00000243659
1751.97	-0.134833	0.145547	-0.926391	0.354243	0.473299	ENSG00000186501	TMEM222
16.379	0.185976	0.456416	0.40747	0.683663	0.773524	ENSG00000241547
117.741	-0.471946	0.251446	-1.87693	0.0605277	0.113736	ENSG00000142765	SYTL1
1600.34	0.1082	0.111169	0.973294	0.330407	0.450327	ENSG00000142733	MAP3K6
1.51443	-0.266674	2.55416	-0.104407	0.916846	0.945489	ENSG00000174950	CD164L2
2637.87	0.136223	0.126521	1.07669	0.281621	0.396684	ENSG00000136631	VPS45
610.059	-1.31355	0.139464	-9.41856	4.57312e-21	6.94947e-20	ENSG00000160712	IL6R
2909.62	-0.11147	0.117875	-0.945663	0.34432	0.463508	ENSG00000117054	ACADM
1551.44	-0.758729	0.0965431	-7.85897	3.87308e-15	4.18521e-14	ENSG00000179456	ZBTB18
18.6059	-0.877989	0.517012	-1.6982	0.0894706	0.157622	ENSG00000243781
6.0035	0.330296	0.772624	0.427499	0.669016	0.762104	ENSG00000231181	RPL9P11
1005.89	-0.267544	0.101149	-2.64504	0.00816811	0.0198039	ENSG00000188807	TMEM201
28141.8	0.00813201	0.122104	0.066599	0.946901	0.96609	ENSG00000171603	CLSTN1
0.920137	-1.01761	1.97926	-0.514136	0.607157	0.710855	ENSG00000271264
1204.03	0.527173	0.115295	4.5724	4.82171e-06	2.15474e-05	ENSG00000178585	CTNNBIP1
1202.37	-0.164546	0.0988757	-1.66417	0.0960788	0.167231	ENSG00000162441	LZIC
1.80555	0.272468	1.34353	0.202801	0.839291	0.890476	ENSG00000228150
0.9975	-3.41433	2.49306	-1.36954	0.170832	0.267092	ENSG00000202415
449.718	-1.95969	0.166153	-11.7945	4.16487e-32	1.0014e-30	ENSG00000174827	PDZK1
3067.94	-0.139848	0.0809656	-1.72725	0.0841232	0.149817	ENSG00000265491	RNF115
1743.09	-0.449748	0.100655	-4.4682	7.88808e-06	3.41282e-05	ENSG00000186141	POLR3C
2210.05	-0.276003	0.126653	-2.17921	0.0293164	0.0611662	ENSG00000171608	PIK3CD
1.48594	-0.980887	1.72527	-0.568542	0.569667	0.678486	ENSG00000229785
2006.37	0.800792	0.149166	5.36845	7.9414e-08	4.44586e-07	ENSG00000269713	NBPF9
1.64157	0.491726	1.41634	0.347181	0.728455	0.808938	ENSG00000275064
331.436	0.774266	0.130604	5.92835	3.06e-09	1.99513e-08	ENSG00000162825	NBPF20
971.046	1.1846	0.163676	7.2375	4.57015e-13	4.21476e-12	ENSG00000268043	NBPF12
9746.96	-0.308707	0.147246	-2.09654	0.0360342	0.0730346	ENSG00000049245	VAMP3
30.1688	0.572053	0.356526	1.60452	0.1086	0.185238	ENSG00000269925
1039.1	-0.188067	0.213189	-0.882162	0.377689	0.49701	ENSG00000049246	PER3
40.3564	-2.30221	0.349713	-6.58313	4.60632e-11	3.56737e-10	ENSG00000049249	TNFRSF9
8972.23	-0.900297	0.212572	-4.23526	2.28283e-05	9.13542e-05	ENSG00000116288	PARK7
9.77701	1.09097	0.581134	1.87731	0.0604759	0.113653	ENSG00000284747
4779.86	-1.96639	0.120924	-16.2614	1.85497e-59	9.48755e-58	ENSG00000116285	ERRFI1
1.13849	-3.60874	1.91297	-1.88646	0.0592335	0.111725	ENSG00000232848
7293.12	-0.0993175	0.088253	-1.12537	0.260431	0.372952	ENSG00000162368	CMPK1
3.66344	1.78488	1.17465	1.51949	0.128638	0.213541	ENSG00000265996	MIR3671
2.31535	1.84445	1.34678	1.36953	0.170834	0.267092	ENSG00000288804
4.43663	-4.53326	1.38404	-3.27539	0.00105516	0.00312873	ENSG00000289273
18.9832	-6.68788	1.24084	-5.38981	7.0532e-08	3.97708e-07	ENSG00000143226	FCGR2A
0.96299	3.43805	2.04174	1.68388	0.0922053	0.161518	ENSG00000287343
1538.3	1.61958	0.149207	10.8546	1.89627e-27	3.87678e-26	ENSG00000082497	SERTAD4
39.7519	-1.39049	0.425421	-3.2685	0.00108118	0.00319868	ENSG00000228110	ST13P19
1362.2	-0.167483	0.106055	-1.57921	0.114288	0.193312	ENSG00000132768	DPH2
22154.9	0.0783894	0.196676	0.398571	0.690209	0.778969	ENSG00000162434	JAK1
6.73858	1.62971	0.767275	2.12402	0.0336686	0.0688806	ENSG00000226891	LINC01359
80.5471	-0.711839	0.265277	-2.68338	0.0072882	0.017912	ENSG00000230667	SETSIP
1808.28	-1.10365	0.110646	-9.97464	1.96822e-23	3.37747e-22	ENSG00000142867	BCL10
563.667	-2.17457	0.167861	-12.9546	2.21326e-38	6.4719e-37	ENSG00000077152	UBE2T
2.31256	0.116895	1.21805	0.0959695	0.923545	0.949657	ENSG00000244414	CFHR1
50.4582	0.261068	0.270627	0.964679	0.334706	0.454048	ENSG00000236915	CLCA4-AS1
1363.83	0.808232	0.169111	4.77931	1.75899e-06	8.32722e-06	ENSG00000163545	NUAK2
301.823	6.32183	0.333141	18.9764	2.67078e-80	2.07282e-78	ENSG00000162873	KLHDC8A
205.398	-1.39532	0.320986	-4.34697	1.38031e-05	5.74695e-05	ENSG00000235363
3.38129	0.147724	1.17067	0.126188	0.899583	0.933454	ENSG00000186007	LEMD1
65.6096	0.159501	0.296093	0.538687	0.590103	0.696266	ENSG00000281406	BLACAT1
10722.2	0.180061	0.183938	0.97892	0.327619	0.447244	ENSG00000162736	NCSTN
960.479	0.979109	0.110358	8.87212	7.17682e-19	9.68135e-18	ENSG00000196352	CD55
2841.15	1.88504	0.177655	10.6107	2.65776e-26	5.1672e-25	ENSG00000143469	SYT14
2016.17	0.222156	0.129163	1.71996	0.085439	0.151685	ENSG00000092847	AGO1
3.32434	0.341802	0.946469	0.361134	0.717999	0.801039	ENSG00000271914
870.576	0.843508	0.188276	4.48017	7.45825e-06	3.23653e-05	ENSG00000126070	AGO3
5.22899	0.391303	0.794636	0.49243	0.622415	0.723628	ENSG00000269887
114.295	4.70714	0.355093	13.2561	4.16058e-40	1.2732e-38	ENSG00000143816	WNT9A
17809.7	-0.225229	0.10994	-2.04865	0.0404964	0.0807389	ENSG00000143761	ARF1
2916.91	1.37305	0.226253	6.06866	1.28984e-09	8.75902e-09	ENSG00000185630	PBX1
10.1844	-1.20787	0.596172	-2.02604	0.042761	0.0845898	ENSG00000214973
69.5999	-1.82381	0.321797	-5.66759	1.44822e-08	8.79844e-08	ENSG00000225159	NPM1P39
3585.67	0.554191	0.131651	4.20955	2.55877e-05	0.000101541	ENSG00000142784	WDTC1
8427.62	0.0446691	0.238414	0.187359	0.851379	0.899083	ENSG00000158195	WASF2
159.485	-0.708492	0.196356	-3.60821	0.00030832	0.001016	ENSG00000286019	NOTCH2NLB
103.39	-2.0107	0.2483	-8.09785	5.59383e-16	6.36541e-15	ENSG00000162746	FCRLB
6.53424	-1.42509	0.920817	-1.54764	0.121709	0.203697	ENSG00000286106	NOTCH2NLR
238.336	-0.596387	0.166406	-3.58393	0.000338464	0.00110727	ENSG00000264343	NOTCH2NLA
4.45673	-0.681704	0.986676	-0.690909	0.489622	0.605161	ENSG00000236782	ZNF593OS
878.818	0.124051	0.139783	0.887456	0.374833	0.493862	ENSG00000243749	TMEM35B
33.7438	1.15984	0.336416	3.44764	0.000565501	0.00177325	ENSG00000215912	TTC34
584.462	-0.224566	0.124275	-1.80701	0.0707608	0.129616	ENSG00000270629	NBPF14
1227.17	-0.773342	0.129239	-5.98383	2.17954e-09	1.44449e-08	ENSG00000135801	TAF5L
7.51932	6.40222	1.31769	4.85866	1.18182e-06	5.72498e-06	ENSG00000237928	NFIA-AS2
1.12239	0.210205	1.90624	0.110272	0.912194	0.941899	ENSG00000186827	TNFRSF4
831.381	1.34442	0.118803	11.3164	1.089e-29	2.3901e-28	ENSG00000162599	NFIA
9.24991	-0.42227	0.640309	-0.659479	0.509589	0.6244	ENSG00000287218
2014.56	1.30846	0.128724	10.1649	2.84523e-24	5.08122e-23	ENSG00000143162	CREG1
5.08621	0.0457438	0.86182	0.0530782	0.95767	0.972757	ENSG00000236528
151.529	-0.924623	0.20596	-4.48932	7.14494e-06	3.10896e-05	ENSG00000203865	ATP1A1-AS1
5.73897	0.648181	0.760102	0.852756	0.393795	0.513718	ENSG00000232860	SMG7-AS1
33.0387	-0.688394	0.331703	-2.07533	0.0379557	0.0764316	ENSG00000284719	LOC130932201
1.59686	1.93072	1.55467	1.24189	0.214279	0.319849	ENSG00000009724	MASP2
16.0132	1.08499	0.469763	2.30966	0.0209071	0.0456028	ENSG00000237436
3.67508	0.70144	1.21548	0.577087	0.563881	0.673173	ENSG00000237402
2.45777	2.75963	1.4293	1.93075	0.0535135	0.102481	ENSG00000270171
8.1232	1.24128	0.720841	1.72199	0.0850708	0.151124	ENSG00000270035
9.67316	1.58884	0.643747	2.4681	0.0135831	0.0311804	ENSG00000269978
16.8734	-0.250648	0.503089	-0.498219	0.61833	0.720818	ENSG00000162779	AXDND1
8.29613	-1.8424	0.775876	-2.37461	0.0175675	0.0390961	ENSG00000236539
1430.24	0.278613	0.126202	2.20767	0.0272673	0.057475	ENSG00000134255	CEPT1
20.0529	1.01063	0.538232	1.87768	0.0604251	0.113573	ENSG00000232284	GNG12-AS1
22.1682	0.496951	0.395516	1.25646	0.208948	0.313493	ENSG00000288573	LOC101929609
7.82716	0.591815	0.873807	0.677283	0.498227	0.613621	ENSG00000236021
7.79368	2.51181	0.842427	2.98163	0.00286719	0.0077312	ENSG00000231768	LINC01354
26.2573	-0.805959	0.632521	-1.2742	0.202592	0.306002	ENSG00000289880
3.72947	-0.754572	1.02173	-0.738524	0.460196	0.577545	ENSG00000225938
11.6893	-0.793476	0.584607	-1.35728	0.174692	0.272213	ENSG00000285728
10.9165	-0.449997	0.57959	-0.776406	0.437509	0.555844	ENSG00000226251	LINC02608
22.38	-0.950395	0.403517	-2.35528	0.0185088	0.0409579	ENSG00000231563
3.01981	-1.03239	1.23492	-0.835999	0.403155	0.522845	ENSG00000272482
1383.42	0.752124	0.167706	4.48477	7.29924e-06	3.17133e-05	ENSG00000228526	MIR34AHG
14.3415	0.945539	0.504978	1.87244	0.0611464	0.114683	ENSG00000223382	LINC01778
43.8907	0.703709	0.373706	1.88306	0.0596927	0.112437	ENSG00000186056	MATN1-AS1
49.1592	0.02414	0.357936	0.0674422	0.94623	0.965609	ENSG00000285184
2.86194	0.525343	1.1719	0.448283	0.653949	0.749601	ENSG00000289103
88.0399	-0.235269	0.380752	-0.617905	0.536638	0.648974	ENSG00000289318
8.35959	-0.600031	0.605984	-0.990177	0.322088	0.441483	ENSG00000289402
9.27371	-0.103241	0.64563	-0.159907	0.872954	0.914892	ENSG00000228606	DCAF8-DT
12.8922	-2.103	0.670218	-3.13779	0.00170227	0.00481901	ENSG00000237352
68.416	-0.105669	0.235356	-0.448976	0.653449	0.749324	ENSG00000226754	MAGOH-DT
14.0976	-1.34811	0.512144	-2.63229	0.00848107	0.020494	ENSG00000288772
22.5991	0.412507	0.407909	1.01127	0.311886	0.430341	ENSG00000227733	LOC101927468
1.04389	3.52186	1.97614	1.78219	0.0747175	0.135722	ENSG00000273129
466.18	0.243829	0.123189	1.97931	0.0477807	0.0930072	ENSG00000235501	ALG14-AS1
63.7661	1.83018	0.28433	6.43683	1.21996e-10	9.14464e-10	ENSG00000290045
1.59753	2.03491	1.79217	1.13545	0.256187	0.368541	ENSG00000177133	PRDM16-DT
3.62694	0.55762	0.936182	0.595631	0.551421	0.662204	ENSG00000286389	LOC105373289
1.71952	0.0945994	1.30562	0.0724555	0.942239	0.963201	ENSG00000289055
5.4816	1.01176	0.80516	1.2566	0.2089	0.313437	ENSG00000229989
5.52828	0.029665	0.788785	0.0376085	0.97	0.980775	ENSG00000272205	POU2F1-DT
322.184	0.375841	0.194092	1.93641	0.0528181	0.101388	ENSG00000233621	LITATS1
1.27276	-2.62899	1.81544	-1.44813	0.147582	0.23763	ENSG00000236963
1.24965	2.60831	2.11904	1.23089	0.218363	0.324907	ENSG00000290074
15.3299	-0.511729	0.458869	-1.1152	0.264766	0.377442	ENSG00000226889
24.9818	1.94135	0.424159	4.57694	4.71823e-06	2.11142e-05	ENSG00000228063	LYPLAL1-DT
1.4615	-3.96954	1.76504	-2.24898	0.0245137	0.0523484	ENSG00000228697	LOC101928565
74.9716	-0.162508	0.235424	-0.690276	0.49002	0.605524	ENSG00000203739	PRDX6-AS1
62.9501	-0.4759	0.322943	-1.47364	0.14058	0.228901	ENSG00000234184	LINC01781
18.8928	0.528778	0.436096	1.21252	0.225312	0.333205	ENSG00000236155
1.66462	-1.17899	1.35335	-0.871163	0.383665	0.503341	ENSG00000288736
47.8794	1.25996	0.352385	3.57552	0.000349534	0.0011409	ENSG00000225206	MIR137HG
9.86342	1.16499	0.626769	1.85872	0.0630665	0.11778	ENSG00000233593	LINC02609
1.95533	-2.33334	1.63041	-1.43113	0.152392	0.243748	ENSG00000280587	LINC01348
14.8231	0.535777	0.498818	1.07409	0.282781	0.397943	ENSG00000232480
29.0981	-3.20079	0.568744	-5.62782	1.82499e-08	1.09655e-07	ENSG00000226835	ARHGAP29-AS1
1.09001	0.17422	1.73112	0.10064	0.919836	0.947257	ENSG00000288927
15.5408	0.984244	0.478752	2.05585	0.0397968	0.0795743	ENSG00000234807	LOC101926907
8.28775	1.53414	0.661253	2.32005	0.0203381	0.0444857	ENSG00000233008	LOC101927560
84.5409	-1.01772	0.320856	-3.17188	0.00151456	0.00433523	ENSG00000288905	LSP1P5
21.6458	-1.94419	0.497789	-3.90564	9.39772e-05	0.000340238	ENSG00000272449
62.2793	1.11807	0.260293	4.29541	1.74368e-05	7.13669e-05	ENSG00000238260
43.2071	-0.334372	0.327209	-1.02189	0.306832	0.424673	ENSG00000231999	LRRC8C-DT
3.43292	-2.0514	1.12673	-1.82067	0.0686577	0.126315	ENSG00000227591	HSD11B1-AS1
10.4212	0.425905	0.583565	0.729832	0.465493	0.582399	ENSG00000239636	TFAP2E-AS1
13.5868	3.45829	0.695217	4.9744	6.54499e-07	3.27748e-06	ENSG00000290096
1.43314	-1.29501	1.76384	-0.734197	0.462829	0.580069	ENSG00000290102
3.75634	-5.32957	1.44399	-3.69086	0.000223494	0.000755831	ENSG00000290105	LOC124904434
46.702	0.287777	0.478083	0.60194	0.547214	0.658511	ENSG00000287839
10.1527	-0.695663	0.555632	-1.25202	0.210562	0.315477	ENSG00000238164
617.512	1.71392	0.16344	10.4865	9.96352e-26	1.89137e-24	ENSG00000203706
24.7163	0.292664	0.386404	0.757405	0.448807	0.566518	ENSG00000288934
63.5686	1.44851	0.277649	5.21708	1.81767e-07	9.75884e-07	ENSG00000228436	RRAGC-DT
1.2853	-1.64839	1.81657	-0.907416	0.364187	0.483528	ENSG00000289439
286.076	-0.342641	0.266812	-1.2842	0.199071	0.301976	ENSG00000197568	ANKRD13C-DT
372.846	-1.10253	0.197438	-5.58418	2.34801e-08	1.39546e-07	ENSG00000153363	LINC00467
59.5084	0.177709	0.263958	0.673249	0.500789	0.615886	ENSG00000224699	LAMTOR5-AS1
72.5346	0.384586	0.26824	1.43374	0.151648	0.242772	ENSG00000227533	SLC2A1-DT
7.97212	3.49394	0.922825	3.78613	0.00015301	0.000531242	ENSG00000230623
101.701	-0.552274	0.248571	-2.2218	0.0262968	0.0556645	ENSG00000231789	PIK3CD-AS2
8.6047	-0.0563459	0.688022	-0.0818954	0.93473	0.957824	ENSG00000290123
45.4039	0.961968	0.296406	3.24544	0.00117269	0.00344197	ENSG00000288880	LOC112268239
22.7517	0.77721	0.39765	1.95451	0.050641	0.0976751	ENSG00000236423	LINC01134
19.1737	0.474617	0.516672	0.918604	0.358303	0.477415	ENSG00000290124
1.71882	-3.02485	1.72686	-1.75165	0.0798341	0.143405	ENSG00000231057	NEK2-DT
255.712	-0.300578	0.197116	-1.52488	0.12729	0.21163	ENSG00000259943
20.0506	0.723237	0.44807	1.61412	0.106502	0.182269	ENSG00000203288	TDRKH-AS1
614.369	0.105529	0.188778	0.559012	0.576154	0.68427	ENSG00000231365	WARS2-AS1
2.96838	-0.0338053	1.09119	-0.0309801	0.975285	0.984056	ENSG00000290121
27.5554	0.763774	0.382556	1.9965	0.0458791	0.089819	ENSG00000224167
88.5541	-0.210362	0.235989	-0.891407	0.372711	0.491561	ENSG00000236810	ELOA-AS1
77.1743	1.11192	0.295352	3.76472	0.000166734	0.000574343	ENSG00000272145
52.9336	0.295576	0.345235	0.856157	0.391911	0.511747	ENSG00000231663	COA6-AS1
119.41	-0.92447	0.204119	-4.52907	5.92444e-06	2.61244e-05	ENSG00000226419	SLC16A1-AS1
24.882	-0.608644	0.436245	-1.39519	0.162959	0.257196	ENSG00000290126
41.392	-0.757578	0.345976	-2.18968	0.0285472	0.0597594	ENSG00000228192	ZNF691-DT
352.264	0.501885	0.139211	3.6052	0.000311909	0.00102748	ENSG00000233184	DPH5-DT
4235.69	-1.10156	0.240314	-4.58382	4.56548e-06	2.04718e-05	ENSG00000234741	GAS5
4.32004	-0.767947	0.997759	-0.769671	0.441495	0.559532	ENSG00000290127
7.18891	0.337637	0.749156	0.45069	0.652213	0.748322	ENSG00000125462	MIR9-1HG
20.8886	-0.36786	0.392625	-0.936926	0.348796	0.46801	ENSG00000228084
121.228	-0.878168	0.238143	-3.68756	0.000226411	0.000764894	ENSG00000198468	FLVCR1-DT
26.1619	1.48139	0.533588	2.77629	0.00549837	0.013893	ENSG00000230337	EXOSC10-AS1
7279.96	10.8101	0.31406	34.4206	1.24191e-259	8.98804e-257	ENSG00000171819	ANGPTL7
831.957	0.150742	0.214233	0.703638	0.481658	0.597255	ENSG00000120942	UBIAD1
4.92473	-1.09414	0.818227	-1.3372	0.181156	0.279969	ENSG00000238199
5334.19	1.03305	0.259724	3.97749	6.96467e-05	0.000258124	ENSG00000198793	MTOR
26.5041	-0.615585	0.491585	-1.25224	0.210481	0.315402	ENSG00000232671	ZNF687-AS1
2187.58	-0.0399696	0.164512	-0.242959	0.808038	0.867877	ENSG00000143373	ZNF687
3773.49	0.283605	0.14544	1.94998	0.0511781	0.0986191	ENSG00000143393	PI4KB
1.07622	-2.38242	2.24036	-1.06341	0.287596	0.403339	ENSG00000273481
3352.97	-0.0107843	0.170234	-0.0633497	0.949488	0.967717	ENSG00000143390	RFX5
23.7313	0.553975	0.418897	1.32246	0.186015	0.28613	ENSG00000237976
555.083	-1.73827	0.207796	-8.36525	5.99866e-17	7.25074e-16	ENSG00000143416	SELENBP1
8930.95	-0.904563	0.240918	-3.75466	0.00017358	0.000596364	ENSG00000159377	PSMB4
1000.5	1.95385	0.126474	15.4486	7.70766e-54	3.42222e-52	ENSG00000143375	CGN
4086.15	0.704826	0.103674	6.79848	1.05727e-11	8.71741e-11	ENSG00000143367	TUFT1
15.3085	1.822	0.571561	3.18776	0.00143379	0.00412756	ENSG00000232536
5.82902	1.19432	0.734477	1.62608	0.103932	0.178633	ENSG00000223861	RPS10P6
2840.04	-0.646159	0.135045	-4.78477	1.71181e-06	8.11715e-06	ENSG00000117676	RPS6KA1
13.8324	0.165054	0.50414	0.327397	0.743368	0.820305	ENSG00000236679	RPL23AP24
8.8407	0.174208	0.678987	0.25657	0.797511	0.860107	ENSG00000250575
2222.71	0.300399	0.088225	3.40492	0.000661825	0.00204626	ENSG00000117682	DHDDS
10601.5	-0.793359	0.168554	-4.70686	2.51555e-06	1.16834e-05	ENSG00000120948	TARDBP
35.096	-0.138156	0.375713	-0.367717	0.713085	0.797209	ENSG00000219201
1.40086	-1.07213	1.51439	-0.707959	0.478971	0.59484	ENSG00000235613	NSRP1P1
57.7906	-0.266317	0.263052	-1.01241	0.311341	0.429805	ENSG00000235927	NEXN-AS1
8073.45	1.10691	0.131243	8.4341	3.33754e-17	4.10619e-16	ENSG00000162614	NEXN
1619.9	1.34984	0.129922	10.3896	2.76511e-25	5.15767e-24	ENSG00000162616	DNAJB4
2.90791	-3.92296	1.46718	-2.67381	0.00749942	0.0183657	ENSG00000273338
6.02622	-1.23273	0.820204	-1.50295	0.132851	0.219007	ENSG00000213560
6764.54	-0.423157	0.121909	-3.4711	0.000518336	0.00163814	ENSG00000162613	FUBP1
336.189	1.42719	0.157899	9.03868	1.5858e-19	2.22527e-18	ENSG00000169418	NPR1
7000.55	0.649371	0.133366	4.86907	1.12124e-06	5.44702e-06	ENSG00000143624	INTS3
696.256	0.746859	0.193425	3.86124	0.000112815	0.000402052	ENSG00000143554	SLC27A3
2787.4	0.115772	0.0994028	1.16467	0.244152	0.355184	ENSG00000143614	GATAD2B
3.90802	-1.10313	1.03095	-1.07002	0.284611	0.399889	ENSG00000223599
7.45627	-4.44333	1.18389	-3.75317	0.000174611	0.000599551	ENSG00000284738	LOC101928059
9.89362	1.1048	0.649353	1.70138	0.0888715	0.156693	ENSG00000289935
17.0768	1.67781	0.483705	3.46866	0.000523069	0.00165237	ENSG00000272654	JTB-DT
44.1692	7.07365	1.05422	6.70984	1.94835e-11	1.56805e-10	ENSG00000171385	KCND3
571.955	0.0149838	0.292327	0.0512569	0.959121	0.973753	ENSG00000143473	KCNH1
47.9661	1.99233	0.312878	6.36775	1.91818e-10	1.40723e-09	ENSG00000279333
55.5536	-0.650099	0.319032	-2.03772	0.0415777	0.0825991	ENSG00000224668	IPO8P1
34.0849	0.338981	0.537211	0.631001	0.52804	0.641228	ENSG00000283952
20.5	-1.85924	0.50321	-3.69476	0.000220096	0.000745126	ENSG00000234233
205.826	-1.72401	0.384247	-4.48672	7.23276e-06	3.14575e-05	ENSG00000234004
7.03289	-2.3891	0.820722	-2.91097	0.0036031	0.00949014	ENSG00000226986
27513.9	-0.288829	0.0798094	-3.61898	0.000295764	0.000978077	ENSG00000078369	GNB1
11.6063	-0.339121	0.644115	-0.526492	0.598547	0.703436	ENSG00000231050	GNB1-DT
13.651	-1.09738	0.506867	-2.16502	0.0303863	0.0630666	ENSG00000290117
789.547	-0.534801	0.157361	-3.39855	0.00067744	0.00208874	ENSG00000168765	GSTM4
1069.24	0.249254	0.174532	1.42813	0.153256	0.244873	ENSG00000213366	GSTM2
35.7132	-0.744259	0.414821	-1.79417	0.0727858	0.132796	ENSG00000134184	GSTM1
0.959517	-2.17856	2.28207	-0.954639	0.339761	0.459249	ENSG00000134201	GSTM5
1208.03	-0.816044	0.249065	-3.27643	0.00105128	0.00311883	ENSG00000134202	GSTM3
27.3763	0.986587	0.440448	2.23996	0.0250935	0.0534302	ENSG00000230021
31.9389	-0.323691	0.432457	-0.748493	0.454163	0.571683	ENSG00000225972	MTND1P23
405.454	0.194619	0.209757	0.927832	0.353495	0.472627	ENSG00000225630	MTND2P28
2501.48	0.0259617	0.115228	0.225307	0.821741	0.878034	ENSG00000237973	MTCO1P12
1796.41	-0.55066	0.181669	-3.03112	0.00243648	0.00667451	ENSG00000229344	MTCO2P12
75.6854	0.430265	0.294148	1.46275	0.143535	0.232941	ENSG00000240409	MTATP8P1
18936.7	0.12798	0.175681	0.728479	0.466321	0.583284	ENSG00000248527	MTATP6P1
1193.44	-0.324973	0.246604	-1.31779	0.187573	0.287944	ENSG00000198744	MTCO3P12
82.15	0.366627	0.231425	1.58422	0.113145	0.191612	ENSG00000225880
671.326	0.55441	0.105352	5.26245	1.42146e-07	7.73641e-07	ENSG00000228794	LINC01128
46.9527	-0.992257	0.453191	-2.18949	0.0285612	0.0597844	ENSG00000230199
11.8451	1.68799	0.698028	2.41823	0.0155962	0.0352126	ENSG00000253326
3385.88	0.0663807	0.212622	0.312201	0.754888	0.82922	ENSG00000143702	CEP170
594.62	1.1178	0.174206	6.41656	1.39392e-10	1.03734e-09	ENSG00000135835	KIAA1614
5.23386	0.315548	0.822659	0.38357	0.701297	0.787993	ENSG00000289589
3325.01	-0.228355	0.219307	-1.04126	0.297755	0.414748	ENSG00000162402	USP24
1247.33	0.405539	0.113675	3.56753	0.000360365	0.00117371	ENSG00000122417	ODF2L
4.77927	0.898688	0.885947	1.01438	0.310401	0.428773	ENSG00000187642	PERM1
24675.1	-0.617467	0.276518	-2.23301	0.0255482	0.0542703	ENSG00000183853	KIRREL1
5.58473	-3.12416	1.17729	-2.65368	0.0079619	0.0193643	ENSG00000226520
6.85463	1.02686	0.714283	1.4376	0.150547	0.241344	ENSG00000227295
58.6076	-2.93541	0.337245	-8.70408	3.20173e-18	4.15636e-17	ENSG00000158473	CD1D
4.95816	-1.37091	0.908825	-1.50844	0.131441	0.21716	ENSG00000227634	LINC01714
6.63252	0.196759	0.680988	0.288931	0.772634	0.842099	ENSG00000232912
117894	-1.96422	0.152476	-12.8821	5.67394e-38	1.636e-36	ENSG00000074800	ENO1
705.486	-1.67198	0.160222	-10.4354	1.7093e-25	3.2069e-24	ENSG00000274258	MIR6728
5.47146	-0.488737	0.77569	-0.630067	0.528651	0.641646	ENSG00000230679	ENO1-AS1
22.4236	-1.62583	0.40407	-4.02364	5.73062e-05	0.000215421	ENSG00000238249
4.17784	0.363954	0.913272	0.398516	0.69025	0.778969	ENSG00000232208
6375.35	0.514792	0.242256	2.125	0.033587	0.0687533	ENSG00000142599	RERE
3302.41	0.705913	0.112943	6.25019	4.0996e-10	2.91023e-09	ENSG00000143622	RIT1
31606.6	-0.665475	0.0895276	-7.43318	1.06017e-13	1.02921e-12	ENSG00000153187	HNRNPU
107.387	-0.951454	0.198492	-4.79342	1.63959e-06	7.8041e-06	ENSG00000273175
4239.04	-0.155312	0.268093	-0.579323	0.562371	0.672036	ENSG00000065526	SPEN
12.3476	0.187802	0.577613	0.325135	0.745079	0.821744	ENSG00000289566	LOC105373273
101.645	0.661211	0.249943	2.64544	0.00815846	0.0197855	ENSG00000182873	PRKCZ-AS1
2549.69	-0.630638	0.251643	-2.50608	0.0122077	0.0283697	ENSG00000162585	FAAP20
2.80132	-0.829563	1.07024	-0.775118	0.43827	0.556517	ENSG00000234396
94.4925	0.635647	0.234176	2.7144	0.0066396	0.0164803	ENSG00000287356
5753.24	0.297598	0.116632	2.5516	0.0107228	0.025274	ENSG00000157933	SKI
2.117	2.53928	1.56042	1.62731	0.103672	0.178282	ENSG00000232628	LOC101927143
7427.94	-0.0232913	0.16036	-0.145244	0.884518	0.922902	ENSG00000162923	WDR26
256.734	0.586866	0.162312	3.61567	0.000299574	0.000989995	ENSG00000274020	LINC01138
2.70599	4.94286	1.95624	2.52671	0.0115135	0.026912	ENSG00000283676	MIR5087
5.08543	3.89732	1.308	2.97961	0.0028862	0.00777956	ENSG00000202408	RNVU1-21
17.5638	2.75164	0.548237	5.01908	5.19193e-07	2.64103e-06	ENSG00000272824
1.17843	3.70835	1.89696	1.95489	0.0505958	0.097614	ENSG00000207340	RNVU1-1
2.84673	-0.0820489	1.0669	-0.0769041	0.9387	0.960552	ENSG00000225871
37.3998	0.801899	0.346666	2.31317	0.0207131	0.0452375	ENSG00000285062
146.065	0.667967	0.286619	2.33051	0.0197795	0.0434015	ENSG00000280649
33.2683	0.606161	0.343874	1.76274	0.077944	0.140559	ENSG00000289614
288.641	-1.09605	0.336227	-3.25984	0.00111476	0.00328726	ENSG00000236439
2.05933	0.732694	1.49003	0.491732	0.622909	0.723797	ENSG00000226862
8004.39	0.562918	0.154098	3.65298	0.000259215	0.000867117	ENSG00000117139	KDM5B
154.909	-0.565963	0.18653	-3.03416	0.00241204	0.00661233	ENSG00000228288	PCAT6
705.084	1.67098	0.238405	7.00897	2.40075e-12	2.08206e-11	ENSG00000077157	PPP1R12B
3638.19	0.187639	0.117171	1.60141	0.109286	0.186299	ENSG00000116199	FAM20B
1726.19	0.050178	0.131015	0.382995	0.701724	0.788289	ENSG00000186283	TOR3A
3050.32	-0.595367	0.234523	-2.53863	0.0111287	0.0261307	ENSG00000143322	ABL2
27.5443	-2.94876	0.540411	-5.45652	4.85563e-08	2.7879e-07	ENSG00000181773	GPR3
5.05773	-1.62288	0.886223	-1.83123	0.0670662	0.123875	ENSG00000077522	ACTN2
5.70696	-0.243019	0.779021	-0.311954	0.755075	0.829331	ENSG00000271746
2.13082	0.312323	1.34194	0.232741	0.815962	0.873957	ENSG00000231966
3116.41	0.123489	0.103527	1.19282	0.232941	0.342375	ENSG00000169905	TOR1AIP2
20.572	0.225152	0.405686	0.554992	0.5789	0.68694	ENSG00000272906
3668.36	0.536082	0.109022	4.91721	8.77885e-07	4.31988e-06	ENSG00000143337	TOR1AIP1
8.03582	-0.304066	0.658813	-0.461536	0.644414	0.74202	ENSG00000260360
7926.77	-0.117204	0.101267	-1.15738	0.247118	0.358491	ENSG00000116260	QSOX1
19.4119	-0.969807	0.509914	-1.9019	0.0571838	0.108438	ENSG00000237250	LOC100130331
6528.72	0.300514	0.100235	2.99809	0.00271674	0.00735842	ENSG00000097033	SH3GLB1
69.2769	0.607814	0.416005	1.46107	0.143995	0.233504	ENSG00000290385
14.4843	-1.37188	0.624817	-2.19565	0.0281172	0.059	ENSG00000229887
14.4843	-1.37188	0.624817	-2.19565	0.0281172	0.059	ENSG00000290536	HNRNPA1P6
60.5859	0.737967	0.260544	2.83241	0.00461991	0.0118734	ENSG00000223804
78.6182	0.719358	0.222227	3.23705	0.00120774	0.00353516	ENSG00000290569
1.48632	-2.86996	2.17341	-1.32048	0.186674	0.286914	ENSG00000224227	OR2L1P
1.48632	-2.86996	2.17341	-1.32048	0.186674	0.286914	ENSG00000290612
1330.15	0.351099	0.135265	2.59564	0.00944151	0.02257	ENSG00000227671
696.426	0.723457	0.218804	3.30642	0.000944966	0.00282894	ENSG00000290683
2.4935	-1.93259	1.27455	-1.51629	0.129445	0.214598	ENSG00000215859
22.5723	-2.40824	0.473721	-5.08367	3.70202e-07	1.91717e-06	ENSG00000290705
32.4294	0.907479	0.397933	2.28048	0.0225791	0.0486993	ENSG00000234571
32.4495	0.877485	0.393047	2.23252	0.0255805	0.0543309	ENSG00000290735
18.761	0.636987	0.460496	1.38326	0.166584	0.261563	ENSG00000230092
24.0492	0.551894	0.397063	1.38994	0.164548	0.259153	ENSG00000290784
10.8582	0.468555	0.554254	0.845378	0.3979	0.517606	ENSG00000220323	H2BC19P
20.6936	0.51591	0.425257	1.21317	0.225064	0.33296	ENSG00000261716	H2BC20P
4.82593	-0.0493446	0.785722	-0.0628016	0.949924	0.967932	ENSG00000223972
9.82806	-0.279258	0.583832	-0.47832	0.632423	0.732203	ENSG00000290825	DDX11L2
242.756	0.765784	0.180092	4.25217	2.11706e-05	8.5322e-05	ENSG00000080947	CROCCP3
30.6503	0.770404	0.450869	1.70871	0.0875051	0.154594	ENSG00000186715	MST1L
169.424	0.884377	0.252639	3.50056	0.000464281	0.00147876	ENSG00000215790
49.3381	0.49111	0.362407	1.35513	0.175375	0.272978	ENSG00000272419
319.887	1.1087	0.282528	3.9242	8.70184e-05	0.000317147	ENSG00000290867	LINC01145
7.23138	1.76066	0.77047	2.28518	0.0223024	0.0482354	ENSG00000285215
7.25977	1.96271	0.782709	2.50759	0.0121558	0.0282581	ENSG00000290903
40.2599	-0.0814075	0.573092	-0.14205	0.887041	0.924501	ENSG00000284740
22.8422	1.35946	0.447334	3.03904	0.00237336	0.00651555	ENSG00000185495
666.657	1.8164	0.305063	5.95416	2.6141e-09	1.71833e-08	ENSG00000275131
336.104	1.7094	0.356836	4.79043	1.66426e-06	7.9111e-06	ENSG00000290999
44.9462	0.573359	0.29934	1.91541	0.0554405	0.105595	ENSG00000272150
92.6135	0.72767	0.256439	2.8376	0.00454543	0.0117048	ENSG00000291005	NBPF25P
13.3436	-6.18595	1.27928	-4.83549	1.32818e-06	6.38801e-06	ENSG00000153923
14.641	-6.32094	1.27132	-4.97193	6.6288e-07	3.3183e-06	ENSG00000291014	CLCA3P
85.311	1.97666	0.314824	6.27863	3.41561e-10	2.44772e-09	ENSG00000272645
853.482	0.614212	0.138529	4.43381	9.25836e-06	3.96304e-05	ENSG00000215908
24.5757	-0.309831	0.434058	-0.713802	0.47535	0.591333	ENSG00000237276
34.6422	-0.804461	0.359772	-2.23603	0.0253499	0.0538885	ENSG00000291077
20.1585	0.652288	0.462492	1.41038	0.158428	0.251582	ENSG00000223345
23.3945	0.556891	0.434393	1.282	0.199844	0.302894	ENSG00000291123	H2BP1
283.677	1.20166	0.18112	6.63461	3.25352e-11	2.55941e-10	ENSG00000243970
1046.83	1.12982	0.150975	7.48352	7.23602e-14	7.09365e-13	ENSG00000291129	PPIEL
231.718	1.64374	0.178875	9.18935	3.9523e-20	5.72076e-19	ENSG00000220785
269.487	1.61276	0.163196	9.88234	4.9658e-23	8.36757e-22	ENSG00000291132	MTMR9LP
724.133	0.505088	0.178423	2.83084	0.00464258	0.0119285	ENSG00000160766
3.50457	1.04893	0.933024	1.12422	0.260918	0.373372	ENSG00000232022
7.84769	-0.85865	0.653845	-1.31323	0.189104	0.28988	ENSG00000231752
27.8077	-0.543994	0.350609	-1.55157	0.120765	0.202399	ENSG00000291141	EMBP1
112.236	-0.81364	0.230365	-3.53197	0.000412483	0.00132574	ENSG00000217801
164.696	-0.903676	0.192036	-4.70576	2.52917e-06	1.1741e-05	ENSG00000291156	LOC100288175
6.17857	2.42683	0.833676	2.911	0.00360279	0.00949014	ENSG00000277147
69.9738	1.11267	0.407033	2.73361	0.00626437	0.0156307	ENSG00000228327
253.394	0.709522	0.348994	2.03305	0.0420476	0.0833964	ENSG00000291215
8.40098	1.01496	0.724934	1.40007	0.161492	0.255243	ENSG00000214837
58.5894	1.14508	0.474911	2.41115	0.0159025	0.0358091	ENSG00000291217	LINC01347
32.6465	2.75398	0.398533	6.91028	4.83708e-12	4.06942e-11	ENSG00000231551
36.8014	0.891003	0.333128	2.67466	0.00748057	0.0183254	ENSG00000215861
14.9727	-3.38869	0.697855	-4.85586	1.19865e-06	5.80261e-06	ENSG00000214796
20.5144	-2.75026	0.623638	-4.41003	1.03358e-05	4.38917e-05	ENSG00000291234
22543.8	-1.10923	0.162818	-6.81272	9.5771e-12	7.93496e-11	ENSG00000143549	TPM3
9.27799	1.49452	0.732377	2.04064	0.0412867	0.0821111	ENSG00000288982
33107.6	0.143669	0.0970633	1.48015	0.138832	0.226668	ENSG00000169504	CLIC4
5892.31	-0.288379	0.0902085	-3.1968	0.00138961	0.00401515	ENSG00000133226	SRRM1
3031.09	-0.555886	0.118307	-4.69869	2.61834e-06	1.21297e-05	ENSG00000285053
1.09656	-0.468777	1.64487	-0.284992	0.77565	0.844195	ENSG00000188783	PRELP
8529.35	0.244925	0.227915	1.07464	0.282538	0.397646	ENSG00000058668	ATP2B4
10453.3	-1.08444	0.118835	-9.12562	7.13279e-20	1.01818e-18	ENSG00000125944	HNRNPR
264.378	0.211892	0.152242	1.39181	0.16398	0.258442	ENSG00000249087	ZNF436-AS1
30.9275	1.00337	0.346326	2.89719	0.00376517	0.00986406	ENSG00000230424	EMC1-AS1
16708.5	-0.539397	0.166631	-3.23707	0.00120765	0.00353516	ENSG00000077549	CAPZB
2447.77	-0.748103	0.269156	-2.77944	0.00544528	0.0137721	ENSG00000173436	MICOS10
8679.21	1.35745	0.227814	5.95857	2.5445e-09	1.67487e-08	ENSG00000158747	NBL1
4583.73	0.415988	0.233286	1.78316	0.0745596	0.13552	ENSG00000270136
89.8542	-1.37845	0.325806	-4.2309	2.32755e-05	9.30409e-05	ENSG00000226396
1.36413	0.841564	1.55327	0.541803	0.587954	0.69458	ENSG00000158748	HTR6
1.21223	2.55359	1.79423	1.42323	0.154671	0.246697	ENSG00000020633	RUNX3
17802.4	-0.474603	0.155544	-3.05124	0.00227896	0.0062826	ENSG00000070831	CDC42
963.96	0.31821	0.131717	2.41586	0.0156979	0.0354008	ENSG00000291072	CROCCP2
32.4021	0.798266	0.422068	1.89132	0.0585812	0.110732	ENSG00000290851
106.396	0.178992	0.306518	0.583952	0.559253	0.669386	ENSG00000238142	LOC105376805
0.909505	-0.0829108	1.74333	-0.047559	0.962068	0.97565	ENSG00000231507	LINC01353
35.7237	-0.831953	0.330741	-2.51542	0.011889	0.0277046	ENSG00000122176	FMOD
37.8868	0.954731	0.321086	2.97345	0.00294477	0.00791385	ENSG00000211451
99.197	1.77866	0.348187	5.10836	3.24974e-07	1.69477e-06	ENSG00000233396
56.028	0.260267	0.337237	0.771764	0.440255	0.558376	ENSG00000290578
9.45418	1.42781	0.612787	2.33003	0.0198045	0.0434531	ENSG00000277406
28.1169	2.32464	0.40247	5.77594	7.65241e-09	4.79087e-08	ENSG00000287978
66.0912	1.25519	0.287416	4.36716	1.25872e-05	5.27945e-05	ENSG00000291242
40.1742	1.05592	0.340304	3.10288	0.00191646	0.00536864	ENSG00000289321
77.18	2.08013	0.376082	5.53105	3.18325e-08	1.86618e-07	ENSG00000276975
7.74338	2.76531	0.833354	3.31829	0.00090569	0.00272432	ENSG00000290557
1.98455	3.37618	1.62547	2.07705	0.0377967	0.0761695	ENSG00000291243
2423.89	-0.854099	0.127166	-6.71639	1.86276e-11	1.50334e-10	ENSG00000237188
208.12	1.36564	0.186879	7.3076	2.71954e-13	2.55279e-12	ENSG00000131781	FMO5
93.1844	-0.484964	0.297881	-1.62805	0.103515	0.178065	ENSG00000226015	CCT8P1
0.829862	1.94196	2.01001	0.966144	0.333972	0.453287	ENSG00000236806	RPL7AP15
2319.9	-0.93578	0.133756	-6.9962	2.62995e-12	2.27471e-11	ENSG00000131778	CHD1L
1.82297	-3.13568	1.72208	-1.82087	0.0686264	0.126274	ENSG00000213226	LOC100130018
1248.16	1.25158	0.144605	8.65514	4.92312e-18	6.31176e-17	ENSG00000269113	TRABD2B
107.711	1.74921	0.240895	7.2613	3.83394e-13	3.55619e-12	ENSG00000223814
3.6588	2.71229	1.14497	2.36889	0.0178418	0.0396394	ENSG00000226133
1.61962	0.571333	1.67712	0.340664	0.733357	0.812981	ENSG00000242267
11.3365	-1.57886	0.604184	-2.61321	0.00896972	0.0215686	ENSG00000117834	SLC5A9
6.77324	2.35567	0.937392	2.51301	0.0119707	0.0278704	ENSG00000272491
0.826246	0.619485	2.0305	0.30509	0.760297	0.833326	ENSG00000279214
513.191	-0.0106011	0.133894	-0.0791749	0.936893	0.959227	ENSG00000132122	SPATA6
1.29982	-1.61186	2.07078	-0.778385	0.436342	0.554873	ENSG00000224986	PPP1R8P1
1.85377	0.857973	1.58366	0.541767	0.587979	0.694581	ENSG00000291246
57.8888	3.44113	0.359932	9.56051	1.1718e-21	1.8416e-20	ENSG00000060718	COL11A1
1396.77	0.334588	0.271342	1.23309	0.217544	0.323921	ENSG00000135837	CEP350
2933.79	0.430636	0.18381	2.34284	0.0191378	0.0421757	ENSG00000085832	EPS15
1.60219	3.0612	1.6867	1.8149	0.0695396	0.127735	ENSG00000227070	EPS15-AS1
8713.79	-1.02711	0.113203	-9.07315	1.1562e-19	1.63752e-18	ENSG00000134686	PHC2
2012.16	1.16119	0.184095	6.30757	2.83457e-10	2.04531e-09	ENSG00000159023	EPB41
2295.63	0.493545	0.0985541	5.00786	5.50389e-07	2.79187e-06	ENSG00000159388	BTG2
117.691	4.30382	0.30109	14.2941	2.38079e-46	8.82479e-45	ENSG00000116254	CHD5
13684.1	-1.01752	0.247498	-4.11122	3.93565e-05	0.000151972	ENSG00000285629
18813.5	-0.903888	0.238175	-3.79505	0.000147612	0.000514472	ENSG00000116251	RPL22
50.649	0.0754741	0.301802	0.250079	0.802527	0.864166	ENSG00000226944	RNF207-AS1
1748.6	0.944893	0.234755	4.02502	5.69706e-05	0.000214271	ENSG00000158286	RNF207
6751.68	-0.10625	0.143621	-0.739799	0.459422	0.576848	ENSG00000116237	ICMT
11.6238	-2.5913	0.685719	-3.77896	0.000157487	0.000545412	ENSG00000225077
513.387	2.67733	0.199167	13.4426	3.40073e-41	1.07241e-39	ENSG00000158292	GPR153
98.436	2.89782	0.249414	11.6185	3.31858e-31	7.73506e-30	ENSG00000069812	HES2
1106.89	0.1164	0.111512	1.04383	0.296564	0.413468	ENSG00000117569	PTBP2
31.6012	1.48806	0.471902	3.15332	0.00161424	0.00459313	ENSG00000207730	MIR200B
31.6711	1.74103	0.387276	4.49558	6.93808e-06	3.02394e-05	ENSG00000207607	MIR200A
80.9204	1.1508	0.268609	4.28429	1.83322e-05	7.47779e-05	ENSG00000198976	MIR429
8.37998	6.53602	1.32069	4.94894	7.46192e-07	3.70778e-06	ENSG00000162571	TTLL10
704.034	-0.458562	0.189425	-2.42081	0.015486	0.0349985	ENSG00000169972	PUSL1
1079.97	-0.183809	0.170739	-1.07655	0.281682	0.39675	ENSG00000224870	MRPL20-AS1
54.3821	2.38768	0.29793	8.01424	1.1082e-15	1.24057e-14	ENSG00000291232	PDE4DIPP6
3176.43	0.936912	0.119702	7.82701	4.99596e-15	5.36057e-14	ENSG00000178104	PDE4DIP
48.4416	1.08602	0.285232	3.80749	0.000140383	0.00049141	ENSG00000291233
87.1075	-4.46847	0.361456	-12.3624	4.17369e-35	1.09541e-33	ENSG00000117152	RGS4
45.858	-0.47819	0.302209	-1.58232	0.113577	0.192255	ENSG00000213036
11.3604	-0.80312	0.58109	-1.38209	0.166943	0.26201	ENSG00000250536
4037.91	-5.11695	0.179118	-28.5675	1.70439e-179	5.30542e-177	ENSG00000117724	CENPF
54.7818	-0.227588	0.277667	-0.819643	0.412419	0.532047	ENSG00000231064	THBS3-AS1
916.281	0.476799	0.180099	2.64743	0.00811056	0.0196825	ENSG00000291137	GBA1LP
3057.01	-0.0934341	0.128853	-0.725123	0.468377	0.585046	ENSG00000160767	ENTREP3
39.2633	-1.1848	0.3189	-3.71526	0.000202998	0.000691038	ENSG00000162543	UBXN10
1.55729	4.14139	1.84381	2.2461	0.0246973	0.0526948	ENSG00000157211	CDCP2
3464.21	0.771623	0.111099	6.94533	3.77566e-12	3.2157e-11	ENSG00000157216	SSBP3
6.1366	2.1528	0.851491	2.52828	0.0114624	0.0268055	ENSG00000143552	NUP210L
4396.67	0.175334	0.243382	0.720406	0.471275	0.58781	ENSG00000169641	LUZP1
4.68998	0.645421	1.0446	0.617865	0.536664	0.648978	ENSG00000289014
20.6108	4.33032	0.682293	6.34671	2.19973e-10	1.60443e-09	ENSG00000179546	HTR1D
1250.48	0.341328	0.167981	2.03194	0.0421594	0.0835653	ENSG00000067208	EVI5
5700.33	-0.578982	0.226372	-2.55766	0.0105379	0.0248948	ENSG00000143774	GUK1
5968.71	1.18783	0.163888	7.24783	4.23498e-13	3.91563e-12	ENSG00000169991	IFFO2
1.76493	3.21009	1.6325	1.96636	0.0492572	0.0954193	ENSG00000198400	NTRK1
1910.31	-1.63681	0.125626	-13.0293	8.34115e-39	2.47152e-37	ENSG00000097021	ACOT7
12.5462	1.16466	0.516782	2.25368	0.0242165	0.0517987	ENSG00000187017	ESPN
11.583	-1.4854	0.651964	-2.27834	0.0227061	0.0489403	ENSG00000231684
1345.79	0.759208	0.119413	6.35784	2.0461e-10	1.49577e-09	ENSG00000162437	RAVER2
40.6135	0.539517	0.339157	1.59076	0.111665	0.189638	ENSG00000122432	SPATA1
8.30851	-0.0640708	0.669096	-0.0957574	0.923713	0.949797	ENSG00000284882
22.774	-0.655732	0.445948	-1.47042	0.141447	0.230038	ENSG00000289881
10696.2	-0.217459	0.156217	-1.39203	0.163912	0.258353	ENSG00000143569	UBAP2L
10306.4	-1.04762	0.125527	-8.34579	7.07375e-17	8.51114e-16	ENSG00000168710	AHCYL1
2295.66	0.546961	0.107729	5.0772	3.83028e-07	1.98076e-06	ENSG00000143093	STRIP1
493.092	0.294206	0.128856	2.28322	0.0224172	0.0484115	ENSG00000258634
74.3003	0.326881	0.253055	1.29174	0.196447	0.298496	ENSG00000271576
2357.29	0.32651	0.161236	2.02505	0.0428626	0.0847794	ENSG00000142875	PRKACB
42.013	-0.286377	0.288876	-0.991349	0.321515	0.440865	ENSG00000184005	ST6GALNAC3
168.352	-2.08641	0.268726	-7.76407	8.22447e-15	8.68899e-14	ENSG00000226415
3052.55	0.249485	0.138648	1.79942	0.0719523	0.131487	ENSG00000135778	NTPCR
1146.34	0.499255	0.264957	1.88429	0.0595257	0.112159	ENSG00000135749	PCNX2
5.64227	-0.826932	0.759894	-1.08822	0.276498	0.390722	ENSG00000231940	RPS7P3
22.1023	0.49619	0.624448	0.794605	0.426843	0.545694	ENSG00000251508
1149.27	-0.400942	0.132779	-3.01962	0.0025309	0.00690613	ENSG00000143674	MAP3K21
6.39867	2.20859	0.862809	2.55977	0.0104741	0.0247564	ENSG00000289305
283.836	0.276081	0.202198	1.3654	0.172128	0.268811	ENSG00000135750	KCNK1
1499.59	-0.333785	0.2141	-1.55902	0.118992	0.199855	ENSG00000163485	ADORA1
7.88457	-0.811802	0.707711	-1.14708	0.251348	0.363396	ENSG00000142973	CYP4B1
484.198	-0.247452	0.147716	-1.67518	0.0938982	0.163988	ENSG00000271383	NBPF19
220.681	0.698696	0.210812	3.3143	0.000918718	0.0027592	ENSG00000291158	LINC00869
193.25	1.08017	0.200296	5.3929	6.93297e-08	3.91309e-07	ENSG00000290791
269.181	1.32703	0.160995	8.24265	1.68438e-16	1.97654e-15	ENSG00000290792
247.506	0.168704	0.153001	1.10263	0.270187	0.383601	ENSG00000142920	AZIN2
7.77685	-1.02141	0.703686	-1.45152	0.146635	0.236672	ENSG00000183347	GBP6
9.74812	-0.393518	0.689736	-0.570535	0.568315	0.677145	ENSG00000290525	GBP1P1
14.9109	-0.466044	0.484541	-0.961826	0.336137	0.455478	ENSG00000225492
364.653	0.94905	0.144738	6.55704	5.48877e-11	4.22591e-10	ENSG00000069424	KCNAB2
3940.07	0.366946	0.175323	2.09297	0.0363521	0.0735913	ENSG00000143442	POGZ
7288.13	1.12059	0.156291	7.16992	7.50439e-13	6.79739e-12	ENSG00000137942	FNBP1L
7.69134	0.808262	0.669572	1.20713	0.227381	0.3356	ENSG00000224093
1.09656	-0.468777	1.64487	-0.284992	0.77565	0.844195	ENSG00000290013
4985.8	-0.372365	0.0887467	-4.19582	2.71883e-05	0.000107392	ENSG00000177606	JUN
2218.86	0.249551	0.184549	1.35222	0.176304	0.274179	ENSG00000171735	CAMTA1
12.9378	0.129769	0.570725	0.227375	0.820132	0.877021	ENSG00000143001	TMEM61
1.30781	0.0142376	1.4471	0.00983872	0.99215	0.994841	ENSG00000162399	BSND
4694.93	-0.546129	0.128091	-4.26359	2.0117e-05	8.14042e-05	ENSG00000157191	NECAP2
329.106	0.636079	0.149652	4.25039	2.13396e-05	8.58953e-05	ENSG00000290842	CROCCP3
40.1843	0.682865	0.332683	2.0526	0.0401113	0.0800815	ENSG00000283773
2391.13	-0.593729	0.201896	-2.94076	0.00327409	0.00871235	ENSG00000160072	ATAD3B
42.5757	0.0580559	0.554426	0.104714	0.916603	0.945309	ENSG00000290916
97.3052	0.613715	0.218889	2.80376	0.00505097	0.0128749	ENSG00000205090	TMEM240
337.7	0.736525	0.212302	3.46922	0.000521964	0.00164906	ENSG00000290854
568.857	-0.652036	0.166313	-3.92053	8.83553e-05	0.000321695	ENSG00000288678	LOC128031832
29.0861	1.70392	0.360275	4.72951	2.25057e-06	1.05236e-05	ENSG00000050628	PTGER3
1228.64	0.779424	0.19326	4.03304	5.50611e-05	0.000207709	ENSG00000011021	CLCN6
3797.99	0.139373	0.142627	0.977187	0.328477	0.448203	ENSG00000116685	KIAA2013
9922.71	-1.51495	0.163917	-9.24218	2.41534e-20	3.52961e-19	ENSG00000198830	HMGN2
803.807	0.212883	0.128304	1.65921	0.0970732	0.168627	ENSG00000116922	AIRIM
1128.49	-4.87261	0.168403	-28.9342	4.43019e-184	1.425e-181	ENSG00000134690	CDCA8
10.0303	2.75634	0.726071	3.79623	0.000146912	0.000512279	ENSG00000183317	EPHA10
66.0305	1.716	0.250422	6.85242	7.26102e-12	6.0489e-11	ENSG00000185090	MANEAL
533.246	-0.525348	0.139232	-3.77319	0.000161173	0.000556644	ENSG00000196449	YRDC
1833.96	0.251534	0.252267	0.997092	0.31872	0.4378	ENSG00000197982	C1orf122
1291.42	-0.119816	0.192824	-0.621375	0.534353	0.646751	ENSG00000188786	MTF1
1.20318	-2.41646	2.09613	-1.15282	0.248984	0.36059	ENSG00000230955
882.657	0.311438	0.161844	1.92431	0.0543154	0.103822	ENSG00000204084	INPP5B
4710.47	-0.753882	0.139449	-5.40616	6.43914e-08	3.65503e-07	ENSG00000183431	SF3A3
1834.57	0.42463	0.137943	3.07831	0.0020818	0.00579257	ENSG00000183386	FHL3
1936.51	-0.874782	0.190356	-4.59551	4.31689e-06	1.94022e-05	ENSG00000183520	UTP11
4.52148	1.05622	0.849164	1.24384	0.21356	0.318925	ENSG00000185668	POU3F1
1.29982	-1.61186	2.07078	-0.778385	0.436342	0.554873	ENSG00000224592
2590.4	0.254754	0.179795	1.41691	0.156508	0.248983	ENSG00000178028	DMAP1
2975.12	0.193105	0.107669	1.7935	0.0728926	0.132966	ENSG00000117419	ERI3
3.38885	2.02226	1.20084	1.68404	0.0921745	0.161518	ENSG00000233602	ERI3-IT1
3109.1	-0.386638	0.178899	-2.16121	0.0306794	0.0636065	ENSG00000187147	RNF220
9.14591	1.74307	0.644102	2.70621	0.0068057	0.0168507	ENSG00000290041
5932.57	0.0210495	0.162693	0.129382	0.897056	0.931552	ENSG00000132128	LRRC41
7105.83	-1.50298	0.28998	-5.18302	2.18316e-07	1.16198e-06	ENSG00000173660	UQCRH
1419.27	0.30571	0.126499	2.4167	0.015662	0.0353363	ENSG00000117481	NSUN4
520.018	1.556	0.162183	9.59408	8.4666e-22	1.34448e-20	ENSG00000117480	FAAH
4.18219	-0.284362	0.909194	-0.312763	0.754461	0.828908	ENSG00000291138
5.02544	5.83416	1.42989	4.08016	4.50055e-05	0.000172177	ENSG00000197587	DMBX1
132.244	-2.16422	0.26516	-8.16197	3.29615e-16	3.80767e-15	ENSG00000203995	ZYG11A
3169.47	0.838956	0.146119	5.74158	9.37973e-09	5.81816e-08	ENSG00000121310	ECHDC2
3.45239	-0.831185	1.01889	-0.815774	0.414629	0.534112	ENSG00000230953
2.18624	3.49144	1.96721	1.77482	0.0759271	0.137531	ENSG00000231866	LOC100652967
5532.9	-0.135803	0.134928	-1.00649	0.314181	0.432961	ENSG00000116171	SCP2
27.2839	-1.25923	0.487156	-2.58485	0.00974205	0.0232041	ENSG00000236360
13.0338	1.03335	0.556266	1.85765	0.0632191	0.118027	ENSG00000226147
22.646	4.04417	0.627218	6.44779	1.13495e-10	8.52733e-10	ENSG00000174348	PODN
1550.33	0.219416	0.186688	1.17531	0.239872	0.350338	ENSG00000162604	TM2D1
14.5847	-0.0733451	0.521168	-0.140732	0.888082	0.925205	ENSG00000271200
2515.36	-0.357816	0.227275	-1.57438	0.1154	0.19485	ENSG00000173218	VANGL1
3.56621	1.7981	1.10107	1.63304	0.10246	0.176534	ENSG00000177551	NHLH2
20.8506	0.0596743	0.476068	0.125348	0.900248	0.933927	ENSG00000288826
23.0593	1.54144	0.525846	2.93136	0.00337481	0.00895239	ENSG00000122477	LRRC39
131.347	1.56607	0.264082	5.93022	3.02538e-09	1.9739e-08	ENSG00000224616
895.121	0.971535	0.180781	5.37411	7.69626e-08	4.31614e-07	ENSG00000240038	AMY2B
2828.7	0.0281153	0.207644	0.135401	0.892294	0.928139	ENSG00000197323	TRIM33
218.258	-1.89023	0.243101	-7.77547	7.51651e-15	7.97053e-14	ENSG00000236480
1911.22	-0.383487	0.157679	-2.43207	0.0150127	0.0340517	ENSG00000116752	BCAS2
119.058	1.12342	0.204511	5.49321	3.94683e-08	2.29078e-07	ENSG00000175984	DENND2C
19426.5	-1.27524	0.190994	-6.67684	2.44141e-11	1.94862e-10	ENSG00000143321	HDGF
3.74774	1.49508	1.08197	1.38181	0.167029	0.262078	ENSG00000238279
4106.43	-0.809451	0.157478	-5.14009	2.74608e-07	1.44427e-06	ENSG00000160679	CHTOP
161.84	-1.67151	0.196888	-8.48964	2.07277e-17	2.57863e-16	ENSG00000283936	MIR3658
11.8437	0.118477	0.509147	0.232698	0.815996	0.87396	ENSG00000188859	FAM78B
200.689	-1.79503	0.216267	-8.30008	1.04045e-16	1.23747e-15	ENSG00000215835	LOC284685
3537.68	0.151868	0.115378	1.31626	0.188087	0.288537	ENSG00000094975	SUCO
4.05117	5.49268	1.45673	3.77055	0.000162891	0.000562177	ENSG00000289425
13.473	0.629984	0.491255	1.2824	0.199703	0.302728	ENSG00000287697
3835.77	-1.13231	0.190009	-5.95925	2.53392e-09	1.66885e-08	ENSG00000116161	CACYBP
1383.31	0.0816062	0.181267	0.4502	0.652566	0.748638	ENSG00000120333	MRPS14
2.12191	0.187251	1.78245	0.105053	0.916334	0.94513	ENSG00000181101
603.76	0.139397	0.209965	0.663907	0.50675	0.621791	ENSG00000235750	KIAA0040
9.81907	1.0284	0.580743	1.77084	0.0765873	0.138441	ENSG00000223774
763.399	7.61238	0.337906	22.5281	2.20022e-112	2.62116e-110	ENSG00000163431	LMOD1
4224.99	-0.510788	0.193289	-2.64262	0.00822681	0.0199312	ENSG00000134375	TIMM17A
5352.94	-1.0392	0.0837376	-12.4102	2.30195e-35	6.09691e-34	ENSG00000176393	RNPEP
133.503	0.480487	0.189719	2.53262	0.0113213	0.026529	ENSG00000234678
2.38327	-1.51868	1.23364	-1.23106	0.218301	0.324832	ENSG00000275207	MIR6740
1197	-0.00394886	0.188052	-0.0209988	0.983247	0.989089	ENSG00000117222	RBBP5
1837.88	0.299793	0.192959	1.55366	0.120266	0.201676	ENSG00000133059	DSTYK
481.793	1.98425	0.135927	14.5979	2.89479e-48	1.1294e-46	ENSG00000133069	TMCC2
11.1373	-0.0108838	0.616809	-0.0176453	0.985922	0.99061	ENSG00000287445
1402.81	-0.795416	0.279473	-2.84613	0.00442545	0.0114325	ENSG00000117691	NENF
59.499	0.626146	0.285134	2.19597	0.0280941	0.0589645	ENSG00000260805
25.6617	3.36236	0.537721	6.25298	4.02682e-10	2.86278e-09	ENSG00000288007
409.619	1.09266	0.176942	6.17525	6.60606e-10	4.60706e-09	ENSG00000162772	ATF3
84.3553	0.00599168	0.27616	0.0216964	0.98269	0.988791	ENSG00000123685	BATF3
3.95977	-0.453275	0.979871	-0.462586	0.643661	0.741419	ENSG00000230461	PROX1-AS1
74.4398	0.891253	0.353055	2.5244	0.0115894	0.0270545	ENSG00000117707	PROX1
3.41389	0.352312	0.972461	0.362289	0.717136	0.8002	ENSG00000274895
36.3946	-0.690608	0.387441	-1.78248	0.0746702	0.135678	ENSG00000288999
596.63	1.80024	0.183588	9.80587	1.06225e-22	1.75822e-21	ENSG00000291068
93.0367	1.28757	0.247179	5.20904	1.89816e-07	1.01684e-06	ENSG00000290989
3009.32	-0.462576	0.147477	-3.1366	0.00170918	0.00483667	ENSG00000143756	FBXO28
7926.58	0.739565	0.123361	5.99514	2.03304e-09	1.35391e-08	ENSG00000143753	DEGS1
252.252	-1.29957	0.179084	-7.25673	3.96547e-13	3.67231e-12	ENSG00000143786	CNIH3
158.603	-1.24843	0.276056	-4.52237	6.11522e-06	2.69246e-05	ENSG00000233461	TSNAX-DT
1947.03	-0.447164	0.095614	-4.67677	2.91435e-06	1.34108e-05	ENSG00000116918	TSNAX
938.481	-0.17315	0.177809	-0.973796	0.330158	0.450073	ENSG00000270106	TSNAX-DISC1
420.65	0.188516	0.289317	0.65159	0.514666	0.629225	ENSG00000162946	DISC1
12.9838	0.625152	0.585771	1.06723	0.285868	0.401319	ENSG00000286015
4.4207	0.347838	1.01344	0.343224	0.73143	0.811297	ENSG00000242529
36.8397	4.05638	0.502042	8.07977	6.48885e-16	7.35209e-15	ENSG00000160097	FNDC5
22350.5	-1.85006	0.175281	-10.5548	4.82464e-26	9.31745e-25	ENSG00000160789	LMNA
51.4426	-2.5074	0.330802	-7.57974	3.46238e-14	3.48513e-13	ENSG00000169174	PCSK9
32.2935	-1.3227	0.408205	-3.24027	0.00119415	0.00350001	ENSG00000224837
1360.28	0.599108	0.17381	3.44691	0.000567041	0.00177751	ENSG00000143147	GPR161
2670.98	-0.291494	0.121395	-2.4012	0.0163414	0.0366832	ENSG00000143155	TIPRL
3.44423	-1.00867	1.15285	-0.87494	0.381607	0.501094	ENSG00000237049	RPL34P1
35.9122	2.2073	0.440371	5.01236	5.37672e-07	2.73071e-06	ENSG00000118194	TNNT2
3729.96	-0.630743	0.153092	-4.12004	3.78814e-05	0.000146706	ENSG00000143252	SDHC
167.515	-0.279978	0.2246	-1.24656	0.212559	0.317593	ENSG00000289106
2.49788	-0.0128413	1.2382	-0.0103709	0.991725	0.994611	ENSG00000289141
3385.42	-1.15782	0.226602	-5.10948	3.23054e-07	1.68506e-06	ENSG00000117118	SDHB
68.8812	1.30492	0.2608	5.00351	5.62946e-07	2.85307e-06	ENSG00000203709
16.6036	1.04192	0.529339	1.96835	0.0490282	0.0950648	ENSG00000284214	MIR29C
1.79873	2.17055	1.47129	1.47527	0.140141	0.228261	ENSG00000284203	MIR29B2
357.105	0.646432	0.258576	2.49997	0.0124203	0.028797	ENSG00000076356	PLXNA2
4058.38	-0.433539	0.126576	-3.42513	0.000614499	0.00190952	ENSG00000077254	USP33
1681.73	0.229527	0.219825	1.04414	0.296423	0.413323	ENSG00000180488	MIGA1
3.2257	1.19771	1.13106	1.05893	0.28963	0.405734	ENSG00000222849	RNA5SP21
24.4081	1.56839	0.446174	3.5152	0.000439422	0.00140437	ENSG00000198626	RYR2
8621.07	-0.945464	0.131669	-7.18064	6.93878e-13	6.3048e-12	ENSG00000065135	GNAI3
1726.44	-0.988817	0.222501	-4.44411	8.82562e-06	3.78957e-05	ENSG00000160818	GPATCH4
615.929	-0.715351	0.149675	-4.77937	1.75847e-06	8.32614e-06	ENSG00000132781	MUTYH
70.7311	-0.996462	0.231855	-4.29778	1.72519e-05	7.06701e-05	ENSG00000116990	MYCL
895.185	0.514277	0.121648	4.22758	2.36214e-05	9.43268e-05	ENSG00000132906	CASP9
1657.39	0.310158	0.166262	1.86548	0.0621141	0.116279	ENSG00000116138	DNAJC16
36.5747	-1.46877	0.325117	-4.51765	6.25286e-06	2.74805e-05	ENSG00000116771	AGMAT
4.89915	0.271057	0.825268	0.328447	0.742573	0.819799	ENSG00000237301
82.8962	-1.01361	0.428934	-2.36308	0.0181239	0.0402044	ENSG00000235084
1890.41	-0.336629	0.25859	-1.30178	0.192991	0.294434	ENSG00000197312	DDI2
549.455	-0.459217	0.324435	-1.41544	0.15694	0.249564	ENSG00000215695	RSC1A1
5243	-0.0256504	0.177482	-0.144524	0.885087	0.923274	ENSG00000116786	PLEKHM2
5.09592	5.79757	1.49199	3.88581	0.000101991	0.000366364	ENSG00000228613
1.44067	1.01486	1.50246	0.675467	0.499379	0.614544	ENSG00000280360
1432.16	-0.455865	0.104129	-4.37788	1.19838e-05	5.04463e-05	ENSG00000286905
2053.19	0.0130219	0.110517	0.117827	0.906205	0.938091	ENSG00000171853	TRAPPC12
3847.17	-0.169497	0.201302	-0.842007	0.399784	0.519217	ENSG00000182551	ADI1
13.8341	-1.16755	0.554413	-2.10592	0.0352117	0.0715781	ENSG00000233296	TMEM18-DT
2.97398	0.33859	1.0734	0.315436	0.752431	0.827531	ENSG00000225234
6.54138	0.192433	0.694272	0.277172	0.781648	0.848647	ENSG00000172554	SNTG2
2.99353	0.367999	0.976079	0.377018	0.70616	0.791522	ENSG00000272002
7.88818	0.137565	0.709932	0.193771	0.846355	0.89528	ENSG00000235078
3241.06	-0.425826	0.0834805	-5.1009	3.38039e-07	1.75784e-06	ENSG00000171865	RNASEH1
127.537	0.918781	0.17695	5.19231	2.07706e-07	1.10816e-06	ENSG00000287126	LOC124907726
5.67664	-0.570106	0.716642	-0.795524	0.426309	0.545384	ENSG00000272342	LINC01115
1505.59	0.0564726	0.0937961	0.602078	0.547122	0.658489	ENSG00000151353	TMEM18
21005.1	-1.10252	0.18383	-5.9975	2.00376e-09	1.33502e-08	ENSG00000171863	RPS7
3019.41	0.00444165	0.106387	0.0417501	0.966698	0.978839	ENSG00000163029	SMC6
10.0702	2.75569	0.706392	3.90107	9.57678e-05	0.000346072	ENSG00000224885
9.03314	-0.43866	0.582169	-0.753491	0.451155	0.568787	ENSG00000231948	HS1BP3-IT1
973.753	-1.64855	0.157817	-10.4459	1.52936e-25	2.88051e-24	ENSG00000162981	LRATD1
6056.85	0.659769	0.183493	3.59561	0.000323637	0.00106369	ENSG00000151693	ASAP2
67.3521	0.950882	0.248767	3.82239	0.000132166	0.000464611	ENSG00000227210	WDR35-DT
296.727	0.425619	0.234739	1.81316	0.0698074	0.128129	ENSG00000242282
104.004	1.52682	0.264835	5.76516	8.15784e-09	5.08968e-08	ENSG00000228784	LINC00954
12193.4	-0.475242	0.14373	-3.30648	0.000944749	0.00282858	ENSG00000084754	HADHA
1.47871	-1.69357	1.81184	-0.934726	0.349929	0.469095	ENSG00000225378
9.21067	4.78105	1.16845	4.09178	4.28073e-05	0.000164332	ENSG00000277893	SRD5A2
28.5869	0.128434	0.358657	0.358098	0.72027	0.80283	ENSG00000143867	OSR1
242.552	0.326294	0.141132	2.31198	0.020779	0.0453711	ENSG00000183891	TTC32
1.52731	-2.83308	1.6913	-1.67509	0.0939162	0.164009	ENSG00000224361
67.3537	1.47397	0.276007	5.34032	9.27811e-08	5.15235e-07	ENSG00000084710	EFR3B
5.26278	2.45575	0.959609	2.55912	0.0104937	0.0247945	ENSG00000196208	GREB1
1086.56	-0.2123	0.139504	-1.52182	0.128055	0.212722	ENSG00000178295	GEN1
150.783	-1.01647	0.205934	-4.93592	7.97749e-07	3.95175e-06	ENSG00000163032	VSNL1
1.6916	0.0525884	1.42523	0.0368982	0.970566	0.981106	ENSG00000225402
1.59616	-0.83205	1.73618	-0.479241	0.631767	0.731766	ENSG00000261117
3.22798	0.255082	1.15078	0.22166	0.824579	0.880027	ENSG00000260331
1.43003	1.77466	1.5727	1.12841	0.259147	0.371627	ENSG00000235497
25.9045	-0.0237765	0.377719	-0.0629477	0.949808	0.967924	ENSG00000242540
23.1662	1.49442	0.50627	2.95182	0.00315903	0.00843408	ENSG00000285984
1542.7	0.0663786	0.09757	0.680318	0.496303	0.611798	ENSG00000118961	LDAH
1.13805	1.32029	1.80787	0.730302	0.465206	0.582139	ENSG00000287284
522.597	1.23172	0.128922	9.55397	1.24823e-21	1.95535e-20	ENSG00000132031	MATN3
1897.1	0.659113	0.160733	4.10067	4.11953e-05	0.000158691	ENSG00000118960	HS1BP3
634.284	0.850184	0.186209	4.56575	4.97709e-06	2.21972e-05	ENSG00000119778	ATAD2B
14.1269	-2.29352	0.600078	-3.82204	0.000132355	0.000465162	ENSG00000235064
1081.82	-0.360304	0.0989342	-3.64186	0.000270679	0.000901295	ENSG00000068784	SRBD1
44.2946	1.27576	0.371387	3.43514	0.000592254	0.00184893	ENSG00000162949	CAPN13
1363.54	-1.59081	0.116751	-13.6256	2.81931e-42	9.18068e-41	ENSG00000049323	LTBP1
12.0891	-0.268155	0.585095	-0.458311	0.646729	0.743855	ENSG00000214711	CAPN14
164.928	4.94335	0.371435	13.3088	2.0581e-40	6.36539e-39	ENSG00000143869	GDF7
175.381	-0.218498	0.233421	-0.936069	0.349238	0.468428	ENSG00000158125	XDH
376.552	-1.46207	0.268065	-5.45416	4.92057e-08	2.82294e-07	ENSG00000171132	PRKCE
0.944282	3.41505	2.04259	1.67192	0.0945401	0.1649	ENSG00000272027
3.76823	-2.72126	1.15099	-2.36429	0.0180647	0.0400793	ENSG00000237803	PIRAT1
1.98328	-0.0678439	1.36751	-0.0496112	0.960432	0.974572	ENSG00000286519
2.49388	4.77416	1.61187	2.96187	0.00305772	0.00818847	ENSG00000171126	KCNG3
1.64536	0.154406	1.57029	0.0983298	0.92167	0.948437	ENSG00000242412
1.17859	0.61161	1.6481	0.3711	0.710563	0.795026	ENSG00000288553
0.978081	2.22395	1.89431	1.17402	0.240388	0.350986	ENSG00000232693
340.049	-1.88128	0.163697	-11.4924	1.44001e-30	3.267e-29	ENSG00000115380	EFEMP1
28.8422	-1.23377	0.390885	-3.15634	0.00159762	0.0045481	ENSG00000236913	RPS13P3
927.952	0.449565	0.284406	1.58072	0.113942	0.192803	ENSG00000013016	EHD3
1624.56	-0.271943	0.101021	-2.69194	0.00710384	0.0175035	ENSG00000273398
1062.34	0.221637	0.165209	1.34156	0.179739	0.278323	ENSG00000115421	PAPOLG
13.0874	0.782865	0.496822	1.57574	0.115085	0.194409	ENSG00000273275
0.997928	3.51411	2.42519	1.449	0.147338	0.237368	ENSG00000226488	LINC01824
4.73464	-1.23967	0.878259	-1.41151	0.158095	0.251108	ENSG00000269976
8068.74	-0.242297	0.160091	-1.5135	0.130153	0.215574	ENSG00000138029	HADHB
2913.64	-0.416184	0.15963	-2.60718	0.00912913	0.0219119	ENSG00000171055	FEZ2
280.719	-0.35122	0.222911	-1.57561	0.115117	0.19444	ENSG00000138079	SLC3A1
25.9356	-0.620034	0.421557	-1.47082	0.14134	0.229896	ENSG00000272702
14925.8	0.251723	0.14149	1.77909	0.0752257	0.136533	ENSG00000196975	ANXA4
1.30443	3.8952	2.26686	1.71832	0.0857378	0.152057	ENSG00000228033	LOC105369165
401.744	1.0062	0.13979	7.19791	6.11407e-13	5.57996e-12	ENSG00000143951	WDPCP
4559.53	-0.418565	0.236443	-1.77026	0.0766841	0.13859	ENSG00000115944	COX7A2L
1344.86	-0.190568	0.123223	-1.54654	0.121975	0.204048	ENSG00000144040	SFXN5
6339.97	0.180543	0.0798753	2.26031	0.0238022	0.0509954	ENSG00000075292	ZNF638
4151.93	0.257534	0.1418	1.81618	0.0693432	0.127431	ENSG00000275052	PPP4R3B
4.32004	-1.05072	0.987953	-1.06354	0.287539	0.403314	ENSG00000236348	PSMC1P10
7.30662	1.6334	0.746666	2.1876	0.0286989	0.0600206	ENSG00000231367	LINC02613
7324.65	0.482539	0.256175	1.88363	0.0596147	0.1123	ENSG00000115464	USP34
4.19836	0.702962	0.923879	0.760881	0.446728	0.564435	ENSG00000270996
1939.99	0.00774268	0.0974882	0.0794217	0.936697	0.95906	ENSG00000143971	ETAA1
5861.03	3.11556	0.197025	15.8131	2.52908e-56	1.19436e-54	ENSG00000213626	LBH
723.662	0.0124107	0.12134	0.10228	0.918535	0.946421	ENSG00000243667	DNAAF10
23.5215	-1.61838	0.48912	-3.30875	0.000937139	0.00280812	ENSG00000229503	RPL21P37
1.53106	1.06292	1.389	0.765238	0.44413	0.561961	ENSG00000235586
113.19	1.44166	0.201811	7.1436	9.09203e-13	8.15887e-12	ENSG00000186854	TRABD2A
2460.21	-1.18617	0.178481	-6.64594	3.01296e-11	2.37792e-10	ENSG00000213553	RPLP0P6
3253.5	1.07376	0.0996503	10.7753	4.50521e-27	9.08859e-26	ENSG00000115363	EVA1A
2180.34	-0.284568	0.0896619	-3.17379	0.0015046	0.00430914	ENSG00000143889	HNRNPLL
17.0256	3.24904	0.607219	5.35069	8.76204e-08	4.8798e-07	ENSG00000235885	LOC101927661
980.364	-0.0799849	0.141848	-0.563877	0.572838	0.681254	ENSG00000115946	PNO1
1409.22	-0.416641	0.120011	-3.47169	0.000517187	0.00163486	ENSG00000138035	PNPT1
8.67129	0.629102	0.595235	1.0569	0.290559	0.406642	ENSG00000236209
2796.5	0.109455	0.118441	0.924136	0.355415	0.474329	ENSG00000285542
905.77	-1.08107	0.294585	-3.66981	0.000242734	0.000816701	ENSG00000115350	POLE4
63.8982	0.183739	0.404239	0.454531	0.649447	0.746007	ENSG00000266931
15.1242	-0.446028	0.578233	-0.771365	0.440491	0.558577	ENSG00000273064
2.24603	1.31565	1.36445	0.964235	0.334928	0.454265	ENSG00000286427
477.317	-0.831534	0.276046	-3.01231	0.00259272	0.00705419	ENSG00000152147	GEMIN6
28.9508	0.735125	0.430098	1.70921	0.0874129	0.154469	ENSG00000271452
855.141	-0.373108	0.139994	-2.66516	0.00769513	0.0187893	ENSG00000115239	ASB3
4871.35	-1.90247	0.224901	-8.45912	2.69397e-17	3.32429e-16	ENSG00000116016	EPAS1
6517.65	-0.0856894	0.193612	-0.442584	0.658067	0.75297	ENSG00000135631	RAB11FIP5
12.773	-1.6228	0.570053	-2.84675	0.00441682	0.0114142	ENSG00000285755
4.99956	-1.32134	0.880551	-1.50058	0.133464	0.219726	ENSG00000075340	ADD2
3744.36	-0.271037	0.125826	-2.15407	0.0312349	0.0646101	ENSG00000176407	KCMF1
429.115	0.223974	0.138534	1.61674	0.105935	0.181532	ENSG00000119866	BCL11A
85974.6	-1.36221	0.318713	-4.27409	1.91917e-05	7.79654e-05	ENSG00000034510	TMSB10
47.9393	-0.118699	0.28902	-0.410694	0.681297	0.77181	ENSG00000232531	KMT5AP2
9.55494	-0.266893	0.685791	-0.389176	0.697146	0.784639	ENSG00000229604	MTATP8P2
2.16013	4.59006	1.6187	2.83564	0.0045734	0.0117664	ENSG00000233251	LOC100129434
32.5176	2.06078	0.3756	5.48663	4.09665e-08	2.36951e-07	ENSG00000125551	PLGLB2
3274.52	-0.746167	0.128951	-5.78645	7.18913e-09	4.51156e-08	ENSG00000115364	MRPL19
2.20657	-1.89528	1.39221	-1.36135	0.173405	0.270556	ENSG00000225787
230.306	0.355246	0.144202	2.46352	0.0137579	0.0315143	ENSG00000124374	PAIP2B
1.20288	-1.20534	1.70746	-0.705927	0.480233	0.595914	ENSG00000279791
0.82483	1.91175	2.00514	0.953426	0.340374	0.459735	ENSG00000234429	ANKRD11P1
895.814	-1.50041	0.229544	-6.53651	6.2972e-11	4.83164e-10	ENSG00000284879
22.2754	1.95535	0.459331	4.25696	2.07225e-05	8.36674e-05	ENSG00000281195
837.828	-6.75163	0.273473	-24.6885	1.42108e-134	2.24803e-132	ENSG00000121152	NCAPH
126.541	-2.00564	0.244871	-8.19062	2.59888e-16	3.01906e-15	ENSG00000162878	PKDCC
5.99209	2.37253	0.84639	2.80312	0.00506111	0.0128985	ENSG00000226994
1.20984	-0.340407	1.85536	-0.183472	0.854428	0.901501	ENSG00000224875
0.846369	-0.469944	2.02867	-0.231651	0.816809	0.874593	ENSG00000270462
842.466	1.63638	0.110617	14.7932	1.62005e-49	6.451e-48	ENSG00000152284	TCF7L1
31.7572	-2.21906	0.518701	-4.27811	1.88488e-05	7.67336e-05	ENSG00000213399	RPS2P17
1223.59	-2.50543	0.158326	-15.8245	2.10769e-56	9.98618e-55	ENSG00000159399	HK2
8.45367	2.67095	0.814347	3.27986	0.00103857	0.00308524	ENSG00000055813	CCDC85A
15349.7	0.381763	0.0895013	4.26544	1.99504e-05	8.07982e-05	ENSG00000158089	GALNT14
3832.54	-0.98118	0.109527	-8.95833	3.29642e-19	4.55504e-18	ENSG00000158435	CNOT11
1.83394	0.838097	1.26497	0.662543	0.507623	0.622677	ENSG00000115353	TACR1
3713.83	0.0857156	0.127824	0.670573	0.502492	0.617535	ENSG00000138032	PPM1B
2406.02	-1.2514	0.268625	-4.65854	3.18458e-06	1.4564e-05	ENSG00000135972	MRPS9
0.810176	-3.11907	2.14674	-1.45293	0.146243	0.236157	ENSG00000157884	CIB4
32.3416	-0.524771	0.408929	-1.28328	0.199394	0.302402	ENSG00000271707
3.33655	-0.364857	1.05685	-0.345232	0.72992	0.809907	ENSG00000236090
6742.48	0.264474	0.105314	2.51129	0.012029	0.027997	ENSG00000119801	YPEL5
1.93483	-0.503279	1.33313	-0.377517	0.705789	0.791229	ENSG00000236969
423.991	-0.417575	0.126209	-3.30861	0.000937599	0.00280921	ENSG00000270696
5.03579	0.0836551	0.836655	0.0999876	0.920354	0.947588	ENSG00000214354
6.57208	4.27559	1.20138	3.55889	0.000372419	0.00120838	ENSG00000115616	SLC9A2
20312.2	-0.764425	0.240466	-3.17893	0.00147818	0.00424102	ENSG00000071082	RPL31
3269.6	0.312825	0.237465	1.31735	0.18772	0.288125	ENSG00000075568	TMEM131
11.8136	0.385009	0.533775	0.721293	0.470729	0.587377	ENSG00000233205
3778.46	-1.00129	0.151303	-6.6178	3.64576e-11	2.854e-10	ENSG00000163162	RNF149
199.54	-0.483335	0.159508	-3.03015	0.0024443	0.00669251	ENSG00000204745	LOC102724642
699.305	-0.303322	0.125668	-2.41368	0.0157924	0.0355943	ENSG00000005436	GCFC2
3.02388	-1.16399	1.15546	-1.00738	0.313753	0.432433	ENSG00000261600
11.0494	0.118219	0.54041	0.218757	0.826839	0.881632	ENSG00000115423	DNAH6
24289.8	0.709491	0.179673	3.94878	7.85505e-05	0.00028839	ENSG00000068697	LAPTM4A
21.6196	1.3299	0.4045	3.28776	0.00100987	0.00300491	ENSG00000143995	MEIS1
2034.22	-0.366425	0.135955	-2.69519	0.00703485	0.0173527	ENSG00000172086	KRCC1
744.201	0.77846	0.121093	6.42861	1.28775e-10	9.62534e-10	ENSG00000184731	FAM110C
12.0662	-1.41827	0.547286	-2.59146	0.0095569	0.0228157	ENSG00000233707
13.2864	0.58362	0.600856	0.971314	0.331392	0.45133	ENSG00000115507	OTX1
1248.18	-0.0563112	0.172283	-0.326853	0.743779	0.82066	ENSG00000173960	UBXN2A
1.00115	2.1864	2.2928	0.953595	0.340289	0.459735	ENSG00000231134	TCF7L1-IT1
8.96629	-3.36439	0.911077	-3.69276	0.00022183	0.000750644	ENSG00000272663
4.25508	2.96182	1.1344	2.61092	0.00902985	0.021697	ENSG00000271894
0.914537	-0.0378171	1.91435	-0.0197545	0.984239	0.989563	ENSG00000171094	ALK
4042	-1.60335	0.147984	-10.8347	2.35787e-27	4.80013e-26	ENSG00000163235	TGFA
4144.46	-1.23634	0.132539	-9.32813	1.07751e-20	1.61287e-19	ENSG00000115875	SRSF7
2.41267	-4.69581	1.57644	-2.97874	0.00289438	0.00780016	ENSG00000237013	LINC01812
15.3413	-1.38435	0.553285	-2.50206	0.0123474	0.0286552	ENSG00000235847
373.251	3.32639	0.174865	19.0226	1.10807e-80	8.6696e-79	ENSG00000163121	NEURL3
19.4968	-2.06187	0.455224	-4.52934	5.91669e-06	2.60942e-05	ENSG00000173557	CIMIP2C
4.42518	-2.21944	0.995403	-2.22969	0.0257683	0.0546954	ENSG00000204929	LOC124906016
1.31214	-3.81149	1.96092	-1.94372	0.0519289	0.0998732	ENSG00000135638	EMX1
1.21223	2.55359	1.79423	1.42323	0.154671	0.246697	ENSG00000285673
1663.01	-0.032215	0.0862292	-0.373598	0.708704	0.793604	ENSG00000162869	PPP1R21
1.20176	-1.18495	1.8634	-0.635908	0.524837	0.638087	ENSG00000230595
358.556	1.43788	0.130402	11.0265	2.84765e-28	5.98669e-27	ENSG00000135951	TSGA10
3.75215	4.34906	1.45833	2.98223	0.00286155	0.00771889	ENSG00000259863
16.264	-1.03156	0.526581	-1.95897	0.0501166	0.0967992	ENSG00000287625
3.78017	-0.299936	1.23443	-0.242975	0.808024	0.867877	ENSG00000287165
948.156	0.382062	0.102665	3.72145	0.000198086	0.000675587	ENSG00000135953	MFSD9
4.67973	0.34612	1.0627	0.325699	0.744652	0.821391	ENSG00000125538	IL1B
31679.3	0.859876	0.20284	4.23918	2.2434e-05	8.99752e-05	ENSG00000150938	CRIM1
3386.19	-0.163272	0.12107	-1.34858	0.177471	0.275579	ENSG00000163541	SUCLG1
26.7748	0.80625	0.430157	1.87432	0.0608865	0.114254	ENSG00000223703	IGSF3P2
2.25797	-0.102946	1.20241	-0.0856168	0.931771	0.955841	ENSG00000227157
4176.36	-0.898961	0.156645	-5.73886	9.53172e-09	5.90865e-08	ENSG00000143924	EML4
2.51657	-0.954869	1.31355	-0.726941	0.467262	0.584083	ENSG00000235486
1.22314	1.39434	1.66928	0.83529	0.403554	0.523058	ENSG00000231221	LINC01593
4.21366	-1.12975	0.896322	-1.26042	0.207516	0.311861	ENSG00000237745
8.40397	-1.55242	0.699151	-2.22043	0.0263894	0.05584	ENSG00000231822
152.227	5.31422	0.373205	14.2394	5.21504e-46	1.91587e-44	ENSG00000172985	SH3RF3
3814.33	0.284123	0.116271	2.44363	0.0145403	0.0330995	ENSG00000144021	CIAO1
276.544	0.899058	0.17622	5.10189	3.36273e-07	1.7496e-06	ENSG00000170417	TMEM182
10.8764	-1.19001	0.596522	-1.99491	0.0460528	0.0901042	ENSG00000228528
94.2503	-1.84652	0.261618	-7.05806	1.68847e-12	1.47941e-11	ENSG00000272711	HK2-DT
282.333	-0.620751	0.165189	-3.75781	0.000171404	0.000589308	ENSG00000143891	GALM
1.07883	3.6137	1.98381	1.82159	0.0685166	0.126113	ENSG00000237614
1302.05	2.58014	0.183216	14.0825	4.86421e-45	1.74275e-43	ENSG00000150551	LYPD1
1.61363	-3.00684	1.98788	-1.51259	0.130385	0.215896	ENSG00000281920
4.35608	-1.98495	1.02578	-1.93506	0.0529826	0.101657	ENSG00000158050	DUSP2
24183.9	-0.817944	0.147866	-5.53167	3.17189e-08	1.85989e-07	ENSG00000115091	ACTR3
1.53858	4.12797	1.81734	2.27143	0.0231208	0.0497084	ENSG00000288437	LOC100419917
5397.45	-0.867799	0.0992098	-8.74711	2.18878e-18	2.86063e-17	ENSG00000088205	DDX18
2.93191	0.010595	0.985797	0.0107477	0.991425	0.994444	ENSG00000283031
6.38367	0.136719	0.710023	0.192555	0.847307	0.895993	ENSG00000270571	LOC105374811
365.981	-0.120422	0.140549	-0.856797	0.391557	0.511446	ENSG00000250741	NT5C1B-RDH14
195.855	0.439131	0.228249	1.92391	0.0543654	0.103898	ENSG00000236397
2.54275	-3.72329	1.57439	-2.36491	0.0180343	0.0400179	ENSG00000144227	NXPH2
1088.52	-0.303928	0.17746	-1.71266	0.0867756	0.15354	ENSG00000240857	RDH14
9.24713	-0.956597	0.657689	-1.45448	0.145813	0.235725	ENSG00000233594
59.5029	1.31231	0.263633	4.97782	6.4306e-07	3.22634e-06	ENSG00000234177	LINC01114
272.71	0.0639633	0.281633	0.227116	0.820334	0.877144	ENSG00000186132	C2orf76
372.959	0.4434	0.158771	2.79271	0.00522692	0.013279	ENSG00000240356
1314.05	-0.732033	0.183362	-3.99228	6.54404e-05	0.000243751	ENSG00000116096	SPR
27.4178	-1.4432	0.419421	-3.44093	0.000579724	0.00181412	ENSG00000279307	NDUFAF2P1
2715.57	-0.424493	0.189859	-2.23583	0.0253626	0.0539051	ENSG00000091436	MAP3K20
1573.03	1.12435	0.0914011	12.3013	8.915e-35	2.32087e-33	ENSG00000136720	HS6ST1
2690.33	0.374949	0.10801	3.47142	0.000517716	0.00163635	ENSG00000226479	TMEM185B
142.622	-0.156693	0.223542	-0.700954	0.483331	0.599048	ENSG00000234231	ANAPC1P4
134.01	0.888464	0.465878	1.90707	0.0565113	0.10736	ENSG00000068781	STON1-GTF2A1L
925.184	-0.548645	0.116718	-4.70062	2.59367e-06	1.20212e-05	ENSG00000198142	SOWAHC
84.6958	1.25606	0.228871	5.48808	4.06334e-08	2.35118e-07	ENSG00000279267
2219.19	-0.566534	0.153153	-3.69913	0.00021634	0.000732975	ENSG00000071051	NCK2
2.27222	0.864607	1.13172	0.763976	0.444881	0.562666	ENSG00000229758
1.3701	-1.45541	1.83369	-0.793704	0.427368	0.546219	ENSG00000234946
4.85432	0.576096	0.906376	0.635604	0.525035	0.638274	ENSG00000227653
1.89191	-1.07211	1.35529	-0.791056	0.428911	0.547757	ENSG00000157856	DRC1
1094.5	3.13509	0.163897	19.1284	1.46506e-81	1.17161e-79	ENSG00000071073	MGAT4A
575.479	1.21871	0.205815	5.9214	3.19203e-09	2.07794e-08	ENSG00000170485	NPAS2
21690.6	-0.0126802	0.079325	-0.159852	0.872998	0.9149	ENSG00000115641	FHL2
13.5561	-2.22544	0.612571	-3.63295	0.000280205	0.000930021	ENSG00000287670
1072.28	0.687715	0.208516	3.29813	0.000973302	0.00290715	ENSG00000088179	PTPN4
6.85906	0.00172165	0.815503	0.00211115	0.998316	0.998892	ENSG00000270100
11551.4	-0.344032	0.221048	-1.55637	0.119621	0.200748	ENSG00000144028	SNRNP200
15.9488	-1.6503	0.515407	-3.20194	0.00136506	0.00395092	ENSG00000213222	TOMM40P4
2245.37	-0.890554	0.13559	-6.56799	5.0998e-11	3.93271e-10	ENSG00000136718	IMP4
13.3129	1.28746	0.668722	1.92525	0.0541979	0.103638	ENSG00000234199	LINC01191
2.10806	1.18863	1.19961	0.990848	0.32176	0.441096	ENSG00000223947
5.00065	0.640985	0.883675	0.725363	0.46823	0.584935	ENSG00000168702	LRP1B
129.135	1.16648	0.201734	5.78229	7.36904e-09	4.62145e-08	ENSG00000236255
3.87817	-2.61355	1.18229	-2.21059	0.0270644	0.0570972	ENSG00000162989	KCNJ3
1.09351	-1.29231	2.19825	-0.587881	0.556612	0.667225	ENSG00000235522
584.641	-0.804293	0.124077	-6.48221	9.03909e-11	6.86264e-10	ENSG00000144120	TMEM177
31.1937	3.11057	0.424557	7.32663	2.36007e-13	2.22184e-12	ENSG00000144278	GALNT13
17.7536	2.33785	0.502708	4.65052	3.31095e-06	1.51038e-05	ENSG00000229867	STEAP3-AS1
50.5877	1.30342	0.36627	3.55862	0.000372805	0.00120936	ENSG00000236780	LINC01829
166.673	0.124703	0.216667	0.575552	0.564918	0.674149	ENSG00000285793	ANAPC1P2
2857.33	-0.934575	0.217725	-4.29246	1.76707e-05	7.22528e-05	ENSG00000128708	HAT1
2.05438	-0.722704	1.31357	-0.550184	0.582193	0.689595	ENSG00000204434
41.2334	-1.01762	0.295328	-3.44574	0.00056949	0.0017846	ENSG00000227359	LINC02936
2766.63	0.0608168	0.114647	0.530467	0.595788	0.700945	ENSG00000072135	PTPN18
90.1984	-0.998231	0.297496	-3.35544	0.000792385	0.00241639	ENSG00000231043	LOC644456
968.025	-0.840761	0.155242	-5.41579	6.10182e-08	3.469e-07	ENSG00000081320	STK17B
2095.15	-0.032309	0.211675	-0.152635	0.878686	0.919103	ENSG00000152127	MGAT5
3.64344	0.0353422	0.89137	0.0396492	0.968373	0.979806	ENSG00000287875
10.2969	-0.333791	0.650152	-0.513404	0.607669	0.711281	ENSG00000213194
10.0592	0.411549	0.647111	0.635979	0.52479	0.638085	ENSG00000204637
2665.68	-1.32414	0.115096	-11.5047	1.2497e-30	2.84415e-29	ENSG00000116120	FARSB
1477.99	0.654422	0.105329	6.21313	5.19398e-10	3.65041e-09	ENSG00000150540	HNMT
1.24342	-1.65346	1.72032	-0.96113	0.336487	0.455802	ENSG00000187957	DNER
3584.43	-0.460226	0.161884	-2.84293	0.00447003	0.0115343	ENSG00000198612	COPS8
11.9956	1.71119	0.580336	2.94862	0.003192	0.00851503	ENSG00000244063
589.247	2.13821	0.190488	11.2249	3.07725e-29	6.68794e-28	ENSG00000163075	CFAP221
11.6287	-0.521335	0.527532	-0.988253	0.323029	0.442375	ENSG00000091428	RAPGEF4
4329.93	-0.649283	0.0907359	-7.15574	8.32248e-13	7.5032e-12	ENSG00000186522	SEPTIN10
399.556	-0.399322	0.132447	-3.01495	0.00257021	0.00700151	ENSG00000172878	METAP1D
1.0077	1.02878	1.75557	0.586009	0.55787	0.668146	ENSG00000287771
2.08947	1.66174	1.49936	1.1083	0.267733	0.380958	ENSG00000136535	TBR1
1368.44	-0.158563	0.187586	-0.845283	0.397953	0.517652	ENSG00000182263	FIGN
82.9744	-2.21605	0.440384	-5.03208	4.85189e-07	2.4772e-06	ENSG00000144158
16.0825	7.4967	1.24838	6.00514	1.9117e-09	1.27634e-08	ENSG00000224231
5.62574	1.30259	0.768715	1.6945	0.0901706	0.158607	ENSG00000286045
1.18107	0.486478	1.6807	0.28945	0.772237	0.841793	ENSG00000283698
1595.26	-1.28453	0.134498	-9.55057	1.28986e-21	2.01621e-20	ENSG00000172965	MIR4435-2HG
53.1776	-4.05159	0.433015	-9.35669	8.22711e-21	1.23723e-19	ENSG00000261298
2.13251	-1.13124	1.20992	-0.934973	0.349802	0.469011	ENSG00000114948	ADAM23
1241.13	0.162855	0.145435	1.11978	0.262809	0.375558	ENSG00000144228	SPOPL
256.237	3.2934	0.202815	16.2384	2.69716e-59	1.37223e-57	ENSG00000136542	GALNT5
1.45293	1.7765	1.71938	1.03322	0.301501	0.418958	ENSG00000223973
674.668	-2.29938	0.139351	-16.5006	3.63208e-61	1.92573e-59	ENSG00000152128	TMEM163
1.12076	0.407394	1.84835	0.22041	0.825552	0.880773	ENSG00000196096
198.151	-1.43021	0.236911	-6.03688	1.57124e-09	1.05708e-08	ENSG00000248672	LY75-CD302
1.33743	-0.687496	1.49155	-0.460926	0.644851	0.742436	ENSG00000235724
1.18694	-0.376457	1.64048	-0.22948	0.818496	0.875795	ENSG00000233045
1239.23	-0.618713	0.116618	-5.30545	1.12396e-07	6.17999e-07	ENSG00000163510	CWC22
83.0081	-1.16961	0.328785	-3.55736	0.000374595	0.00121435	ENSG00000233868
3.32002	-1.19308	1.01081	-1.18033	0.237871	0.3481	ENSG00000286234
86.163	-1.0175	0.31804	-3.19928	0.00137771	0.00398435	ENSG00000138411	HECW2
2056.46	-0.915461	0.235341	-3.88994	0.00010027	0.000360989	ENSG00000198369	SPRED2
200.805	-0.99342	0.224527	-4.42451	9.66623e-06	4.12299e-05	ENSG00000226666
13.1676	0.158288	0.506815	0.312319	0.754798	0.829197	ENSG00000287091
157.462	7.32904	0.613527	11.9458	6.83297e-33	1.68061e-31	ENSG00000163083	INHBB
2262.34	0.36745	0.09606	3.82521	0.000130659	0.000459762	ENSG00000144320	LNPK
49.2385	-1.01274	0.313827	-3.22706	0.00125068	0.0036487	ENSG00000234645
239.806	1.6739	0.275438	6.07724	1.22272e-09	8.31881e-09	ENSG00000178662	CSRNP3
19.258	0.399494	0.531971	0.75097	0.452671	0.570251	ENSG00000229127
31.073	-3.22356	0.445466	-7.23637	4.60862e-13	4.24888e-12	ENSG00000144355	DLX1
8.50472	-1.16669	0.773709	-1.50791	0.131577	0.217323	ENSG00000232760	LOC100859919
72.3354	-0.185116	0.287558	-0.643753	0.519736	0.633295	ENSG00000144331	ZNF385B
3851.15	-0.97742	0.137183	-7.12494	1.04123e-12	9.29752e-12	ENSG00000144118	RALB
6.50451	-0.665439	0.90584	-0.73461	0.462577	0.579854	ENSG00000237525
22740	-1.32062	0.0927795	-14.234	5.63819e-46	2.06346e-44	ENSG00000188042	ARL4C
186.676	0.186401	0.233637	0.797822	0.424974	0.544102	ENSG00000241772
4.04708	-0.159025	0.873742	-0.182005	0.855579	0.902231	ENSG00000237939
1426.91	-0.816327	0.112143	-7.27937	3.35379e-13	3.11882e-12	ENSG00000135632	SMYD5
4.62205	-0.679577	0.933995	-0.727602	0.466857	0.583743	ENSG00000227682
122.897	2.90709	0.244005	11.9141	9.99753e-33	2.45478e-31	ENSG00000135960	EDAR
4302.93	0.18156	0.125176	1.45044	0.146935	0.236997	ENSG00000249884	RNF103-CHMP3
6.3231	-1.71936	0.758046	-2.26814	0.0233204	0.0500781	ENSG00000225258
25.1004	-1.30946	0.488012	-2.68326	0.00729083	0.017914	ENSG00000183022
147.899	0.118678	0.19165	0.619243	0.535756	0.648124	ENSG00000138400	MDH1B
2.36122	-1.50902	1.25151	-1.20576	0.227909	0.336255	ENSG00000280744	LINC01173
414.304	-1.87437	0.190257	-9.85175	6.73601e-23	1.12848e-21	ENSG00000138376	BARD1
6.03083	0.0919452	0.826552	0.111239	0.911427	0.94151	ENSG00000228446
39.3129	-1.90921	0.355705	-5.36738	7.98868e-08	4.47147e-07	ENSG00000115844	DLX2
5196.72	-0.389465	0.171676	-2.2686	0.0232927	0.0500335	ENSG00000170035	UBE2E3
35.1965	0.5815	0.31787	1.82936	0.0673451	0.124303	ENSG00000233654	NEMP2-DT
2.49168	2.698	1.41014	1.91328	0.0557122	0.106036	ENSG00000197585
202.522	-1.75345	0.240577	-7.28852	3.13382e-13	2.91989e-12	ENSG00000054219	LY75
7.60158	0.54979	0.66748	0.82368	0.410121	0.529648	ENSG00000260742
0.844677	3.27672	2.55954	1.2802	0.200476	0.303576	ENSG00000251491	OR7E28P
32.8152	0.963322	0.467351	2.06124	0.0392802	0.0786827	ENSG00000229267	SNHG31
18.784	-0.147164	0.467811	-0.314581	0.75308	0.827893	ENSG00000230562
8.23968	-0.0910641	0.622737	-0.146232	0.883738	0.9223	ENSG00000272800
2.79149	0.21285	1.0764	0.197742	0.843247	0.893219	ENSG00000225406
613.036	-2.41071	0.39495	-6.10384	1.03547e-09	7.10499e-09	ENSG00000285016
5.57704	-1.0125	0.798875	-1.2674	0.205011	0.308915	ENSG00000228043
1.09895	2.45852	1.8388	1.33703	0.181214	0.279969	ENSG00000232337	LOC100131736
5.4796	0.873133	0.749945	1.16426	0.244318	0.355397	ENSG00000242441	GTF2A1L
578.422	3.9285	0.156952	25.0299	2.89154e-138	4.89515e-136	ENSG00000115361	ACADL
51.1498	-0.514584	0.298763	-1.72238	0.0850008	0.151018	ENSG00000281131	SCHLAP1
1.48301	0.262451	1.76588	0.148623	0.881851	0.921115	ENSG00000226125	LINC01907
0.929468	2.09703	2.25098	0.931606	0.35154	0.470687	ENSG00000286965
4807.3	-0.385342	0.172014	-2.24018	0.0250791	0.053407	ENSG00000138434	ITPRID2
1.3154	-1.35194	2.25048	-0.600735	0.548017	0.659237	ENSG00000237260	PPIAP67
128.617	0.663124	0.272885	2.43005	0.0150967	0.0342288	ENSG00000118997	DNAH7
2339.93	0.354647	0.201718	1.75813	0.0787255	0.141739	ENSG00000115020	PIKFYVE
2020.84	0.681902	0.172803	3.94612	7.94285e-05	0.000291355	ENSG00000115109	EPB41L5
3.71695	0.611054	1.15799	0.527685	0.597718	0.70273	ENSG00000237772	LINC02631
1.79063	0.746994	1.47669	0.505857	0.612957	0.716115	ENSG00000203435
191.368	-0.677294	0.335537	-2.01854	0.0435354	0.0859046	ENSG00000226564
764.471	-1.71082	0.20426	-8.3757	5.48952e-17	6.67155e-16	ENSG00000136732	GYPC
30.3274	-1.76375	0.451572	-3.90581	9.39118e-05	0.000340044	ENSG00000230076	RPL10P6
708.847	0.866679	0.189285	4.57871	4.67863e-06	2.095e-05	ENSG00000287151	LINC03124
5.69646	0.77271	0.730251	1.05814	0.28999	0.406038	ENSG00000154252	GAL3ST2
25191.6	3.49718	0.135787	25.7549	2.84164e-146	5.44786e-144	ENSG00000115221	ITGB6
1714.57	-0.703417	0.274395	-2.56352	0.0103618	0.0245108	ENSG00000153107	ANAPC1
1224.55	-0.43723	0.204794	-2.13498	0.0327629	0.0672756	ENSG00000115539	PDCL3
993.963	-0.460729	0.244138	-1.88717	0.0591379	0.111595	ENSG00000163082	SGPP2
70.0207	2.61411	0.307939	8.48905	2.08333e-17	2.59065e-16	ENSG00000231013	SCTR-AS1
995.613	7.04704	0.254253	27.7166	4.39935e-169	1.17923e-166	ENSG00000196872	CRACDL
3845.29	0.0560726	0.237957	0.235642	0.813711	0.872287	ENSG00000115183	TANC1
7737.75	2.07357	0.128967	16.0783	3.61969e-58	1.80045e-56	ENSG00000115107	STEAP3
6.06834	-2.40259	0.938713	-2.55945	0.0104838	0.0247751	ENSG00000213958	KRT18P29
1849.02	0.717744	0.162876	4.40668	1.04968e-05	4.45365e-05	ENSG00000153246	PLA2R1
126.853	-1.12511	0.224328	-5.01545	5.29082e-07	2.68756e-06	ENSG00000237758
60.0729	-0.283156	0.249209	-1.13622	0.255865	0.368161	ENSG00000272902	TBC1D8-AS1
4.5395	-1.821	0.957233	-1.90236	0.0571241	0.108346	ENSG00000229750
1.23208	3.80683	1.90262	2.00084	0.04541	0.0890815	ENSG00000229457
290.536	-1.10903	0.287571	-3.85653	0.000115008	0.000409364	ENSG00000144452	ABCA12
816.251	0.409116	0.191484	2.13655	0.0326345	0.0670691	ENSG00000114933	INO80D
2330.83	-0.778082	0.089767	-8.66779	4.40591e-18	5.6612e-17	ENSG00000118246	FASTKD2
3.47385	4.22349	1.49897	2.81759	0.00483853	0.0123825	ENSG00000287135
1.07197	0.369336	1.85183	0.199444	0.841916	0.892345	ENSG00000280721	LINC01943
3.32346	-0.767427	1.14166	-0.672201	0.501456	0.616627	ENSG00000224063
24.3295	1.16708	0.407751	2.86223	0.00420666	0.010915	ENSG00000229321
5.45495	-0.148156	0.783924	-0.188993	0.850098	0.898196	ENSG00000233131	RPS15AP14
10884.3	0.287825	0.144047	1.99813	0.0457024	0.0895093	ENSG00000198914	POU3F3
17.9331	3.18882	0.622053	5.12628	2.95528e-07	1.5479e-06	ENSG00000115165	CYTIP
3103.53	0.751204	0.104649	7.17829	7.05874e-13	6.40776e-12	ENSG00000136560	TANK
5.61749	-1.04925	0.826285	-1.26985	0.20414	0.307778	ENSG00000225369
11.0056	-0.870488	0.539849	-1.61247	0.10686	0.182701	ENSG00000213189
1.37209	-0.374447	1.50037	-0.249569	0.80292	0.864286	ENSG00000215692
237.466	1.99868	0.246333	8.11373	4.90877e-16	5.60789e-15	ENSG00000064989	CALCRL
1251.52	1.22122	0.215103	5.6774	1.36758e-08	8.32777e-08	ENSG00000065413	ANKRD44
72.038	0.722933	0.222359	3.2512	0.00114921	0.00337722	ENSG00000187699	C2orf88
2.26324	-1.8956	1.46178	-1.29677	0.194709	0.296431	ENSG00000236153
4656.95	-1.34342	0.17721	-7.58096	3.43014e-14	3.45388e-13	ENSG00000115233	PSMD14
7294.69	-0.482236	0.22862	-2.10933	0.034916	0.0710819	ENSG00000130147	SH3BP4
2.41808	1.39604	1.24649	1.11998	0.262723	0.375472	ENSG00000227769
5962.06	-1.38492	0.124881	-11.09	1.40366e-28	2.98125e-27	ENSG00000135916	ITM2C
3848.98	0.275953	0.0844633	3.26714	0.0010864	0.00321216	ENSG00000198586	TLK1
96.0657	0.573647	0.282873	2.02793	0.0425676	0.0842475	ENSG00000288031
7645.32	3.54271	0.286643	12.3593	4.33803e-35	1.13648e-33	ENSG00000285155
0.97964	-3.39108	2.13759	-1.5864	0.112648	0.190928	ENSG00000135898	GPR55
79.5124	1.51436	0.277594	5.4553	4.88891e-08	2.80589e-07	ENSG00000227252	COPS8-DT
5957.85	-0.67807	0.148646	-4.56164	5.07567e-06	2.2609e-05	ENSG00000196950	SLC39A10
2280.41	-1.6605	0.0996863	-16.6572	2.68167e-62	1.44835e-60	ENSG00000003436	TFPI
37.8603	-0.488246	0.2997	-1.62911	0.103289	0.177751	ENSG00000226121
1.14268	-3.61278	1.91307	-1.88847	0.0589628	0.111308	ENSG00000230385
0.874567	-0.455585	1.84865	-0.246442	0.80534	0.865995	ENSG00000239498
3947.03	0.668716	0.0915195	7.30682	2.73539e-13	2.56683e-12	ENSG00000176720	BOK
1546	0.41283	0.111194	3.71269	0.000205072	0.000697441	ENSG00000136710	CCDC115
24.7553	1.0756	0.38672	2.78135	0.00541338	0.013701	ENSG00000232320
1062.01	0.23027	0.125976	1.82789	0.0675665	0.124664	ENSG00000115840	SLC25A12
473.862	-0.383361	0.120863	-3.17187	0.00151461	0.00433523	ENSG00000079156	OSBPL6
1257.74	-1.42826	0.316792	-4.50851	6.52856e-06	2.85923e-05	ENSG00000204253
27.7776	1.94024	0.455619	4.25846	2.05839e-05	8.31427e-05	ENSG00000273113
5656.51	-0.373914	0.154256	-2.42399	0.0153509	0.0347319	ENSG00000136731	UGGT1
442.567	0.506091	0.158209	3.19887	0.00137966	0.00398952	ENSG00000135617	PRADC1
683.39	5.74486	0.221859	25.8942	7.74537e-148	1.52531e-145	ENSG00000144476	ACKR3
1.64377	1.97709	1.99467	0.991186	0.321595	0.440913	ENSG00000230783
10.788	-1.43557	0.690878	-2.07789	0.0377195	0.0760299	ENSG00000226953	NCKAP5-AS2
1762.31	-1.92325	0.258035	-7.45347	9.09178e-14	8.86785e-13	ENSG00000168393	DTYMK
142.054	-0.389855	0.175708	-2.21877	0.0265023	0.0560421	ENSG00000241399	CD302
1172.07	1.54596	0.161455	9.57513	1.01727e-21	1.60572e-20	ENSG00000144445	KANSL1L
1.49109	0.908447	1.60329	0.566613	0.570977	0.679642	ENSG00000224967
0.917306	0.939495	1.9718	0.476465	0.633743	0.733263	ENSG00000236451
3933.56	-0.454475	0.142931	-3.17968	0.0014744	0.00423226	ENSG00000221823	PPP3R1
73.6808	-1.46914	0.280237	-5.24251	1.58404e-07	8.5759e-07	ENSG00000177855
12.8773	1.2064	0.531963	2.26782	0.02334	0.0501163	ENSG00000223725
911.378	-0.00995676	0.108545	-0.0917295	0.926913	0.952241	ENSG00000184898	RBM43
3748.08	-0.272176	0.0867559	-3.13726	0.00170536	0.00482727	ENSG00000067066	SP100
495.167	-0.72019	0.129167	-5.57563	2.46635e-08	1.46218e-07	ENSG00000121988	ZRANB3
3.99092	-1.10226	0.882772	-1.24864	0.211799	0.31667	ENSG00000270540
82.6622	0.000342944	0.303532	0.00112984	0.999099	0.999436	ENSG00000250011
4.50367	-0.130957	0.914584	-0.143187	0.886142	0.923859	ENSG00000232893	IQCA1-AS1
2.18741	-0.137167	1.19463	-0.11482	0.908588	0.939819	ENSG00000243179
274.109	1.19949	0.160079	7.49312	6.72577e-14	6.60911e-13	ENSG00000186889	TMEM17
223.357	0.0253779	0.217339	0.116766	0.907045	0.938659	ENSG00000269707
136.915	0.669325	0.197056	3.39662	0.000682235	0.00210263	ENSG00000236283
2.17277	-1.36363	1.33104	-1.02448	0.305607	0.423485	ENSG00000203387
58.4344	-2.83091	0.313733	-9.02332	1.82479e-19	2.55197e-18	ENSG00000225205
9565.93	-0.370174	0.127759	-2.89744	0.00376218	0.00985892	ENSG00000196141	SPATS2L
1.03873	-0.879375	1.7538	-0.50141	0.616083	0.718949	ENSG00000213110
197.834	-0.989906	0.166289	-5.95291	2.63422e-09	1.73038e-08	ENSG00000144583	MARCHF4
742.817	0.656611	0.313975	2.09128	0.0365029	0.0738605	ENSG00000178385	PLEKHM3
157.485	2.41204	0.205888	11.7153	1.06388e-31	2.51415e-30	ENSG00000235770	LINC00607
1.18809	-1.16776	1.86266	-0.626932	0.530704	0.643356	ENSG00000235726
559.061	1.55302	0.122294	12.6991	5.9785e-37	1.65777e-35	ENSG00000132321	IQCA1
1.91427	1.51756	1.39048	1.09139	0.2751	0.389051	ENSG00000234235
3.09567	4.05434	1.50996	2.68506	0.00725175	0.017831	ENSG00000177519	RPRM
427.452	0.98249	0.186445	5.26959	1.36725e-07	7.45537e-07	ENSG00000168918	INPP5D
19043.7	0.437886	0.120248	3.64152	0.000271036	0.000902177	ENSG00000115084	SLC35F5
1487.02	-1.13019	0.110936	-10.1878	2.24814e-24	4.04232e-23	ENSG00000170340	B3GNT2
3.3029	-2.11172	1.12611	-1.87524	0.0607602	0.114107	ENSG00000286145
114.541	0.714296	0.195992	3.64452	0.000267894	0.00089295	ENSG00000286707
10.6249	-1.55317	0.619061	-2.50891	0.0121105	0.0281685	ENSG00000287299
3088.08	0.968538	0.212121	4.56598	4.97174e-06	2.21836e-05	ENSG00000125633	CCDC93
49.2618	-0.295569	0.346153	-0.853867	0.393179	0.513055	ENSG00000224839
2126.17	-0.695252	0.139181	-4.9953	5.87452e-07	2.96843e-06	ENSG00000128654	MTX2
2123.7	-0.659993	0.104793	-6.29809	3.01344e-10	2.16628e-09	ENSG00000115368	WDR75
2433.42	0.3488	0.309092	1.12847	0.259122	0.371611	ENSG00000006607	FARP2
478.654	2.20814	0.153979	14.3406	1.22015e-46	4.56947e-45	ENSG00000170745	KCNS3
0.809739	3.18345	2.13447	1.49145	0.135843	0.222767	ENSG00000168754	FAM178B
2187.93	0.188921	0.131683	1.43466	0.151384	0.24247	ENSG00000180902	D2HGDH
682.846	-0.234577	0.124065	-1.89076	0.0586566	0.110829	ENSG00000171227	TMEM37
3.94249	1.59107	1.06134	1.49912	0.133843	0.220211	ENSG00000229727	LOC100506274
5400.88	-0.157792	0.10789	-1.46253	0.143597	0.233001	ENSG00000136536	MARCHF7
118.597	-1.05371	0.279527	-3.76961	0.000163501	0.000564012	ENSG00000213236
2.68329	2.84238	1.45114	1.95872	0.0501462	0.0968369	ENSG00000224232
4225.87	2.97184	0.161236	18.4316	7.32371e-76	5.20919e-74	ENSG00000204262	COL5A2
8074.13	-0.324244	0.0924675	-3.50657	0.000453923	0.00144784	ENSG00000115694	STK25
3676.85	-0.114304	0.159663	-0.715911	0.474046	0.590371	ENSG00000168397	ATG4B
8377.13	-0.797874	0.122922	-6.49093	8.53104e-11	6.48543e-10	ENSG00000128641	MYO1B
41365.1	-0.315492	0.0919671	-3.43048	0.000602511	0.0018763	ENSG00000168385	SEPTIN2
0.892053	2.03419	2.25437	0.90233	0.366882	0.485903	ENSG00000200488
37.3834	-0.751679	0.393907	-1.90827	0.0563569	0.107122	ENSG00000212283	SNORD89
3.02838	-0.215935	1.34943	-0.16002	0.872866	0.914832	ENSG00000221055	MIR1302-3
1.54835	1.8691	1.60153	1.16707	0.243184	0.354121	ENSG00000265429	MIR4782
0.920251	2.04842	2.00021	1.0241	0.305786	0.423591	ENSG00000277306
1.53065	-0.0686809	1.59987	-0.0429292	0.965758	0.978193	ENSG00000271924	RNA5SP108
1.1382	-2.43708	2.70425	-0.901204	0.36748	0.486472	ENSG00000275141	MIR6888
13.2114	0.164201	0.543969	0.301857	0.762761	0.835332	ENSG00000200121
15.4432	0.98322	0.522856	1.88048	0.0600427	0.112935	ENSG00000283734	MIR4785
1.59828	1.1573	1.51684	0.762972	0.44548	0.56323	ENSG00000215973	MIR933
10.156	0.19908	0.679788	0.292855	0.769633	0.839871	ENSG00000243650	RN7SL834P
0.8557	3.20543	2.73229	1.17316	0.24073	0.351325	ENSG00000202341	RNU6-1051P
4.07868	-0.888607	0.959204	-0.9264	0.354238	0.473299	ENSG00000162975	KCNF1
0.7965	-3.09979	2.20979	-1.40275	0.160691	0.254283	ENSG00000145063	FLJ33534
2.50397	-0.150004	1.06823	-0.140423	0.888326	0.925321	ENSG00000150873	CIMIP5
999.65	0.366231	0.131	2.79566	0.00517936	0.0131742	ENSG00000162976	SLC66A3
47.3475	-0.843362	0.309482	-2.72508	0.00642867	0.0160061	ENSG00000230154
793.908	-0.157003	0.11656	-1.34697	0.17799	0.276236	ENSG00000169016	E2F6
17.6282	0.0824774	0.450602	0.183038	0.854768	0.901676	ENSG00000284052
2552.38	0.356776	0.114946	3.10385	0.00191019	0.0053542	ENSG00000138386	NAB1
20.6208	-0.476775	0.460612	-1.03509	0.300626	0.418049	ENSG00000235852
27.8588	-0.651709	0.360078	-1.80991	0.0703095	0.128936	ENSG00000138378	STAT4
3.26959	1.95261	1.17207	1.66595	0.0957228	0.166712	ENSG00000280083
847.205	-1.52751	0.280212	-5.45128	5.0009e-08	2.86618e-07	ENSG00000230979	RPL18AP6
0.911705	2.14051	2.26896	0.943387	0.345483	0.464813	ENSG00000235369
171.403	-0.44968	0.202176	-2.2242	0.0261353	0.0553711	ENSG00000250565	ATP6V1E2
6448.3	0.684186	0.094845	7.21373	5.44395e-13	4.99356e-12	ENSG00000119729	RHOQ
804.955	-0.421219	0.214616	-1.96267	0.0496846	0.0961099	ENSG00000151665	PIGF
929.028	-0.0857912	0.156578	-0.547913	0.583752	0.690969	ENSG00000119878	CRIPT
3.75676	1.13847	1.02024	1.11589	0.26447	0.377039	ENSG00000279254
11638.6	4.96654	0.188419	26.359	4.04538e-153	8.54815e-151	ENSG00000241119	UGT1A9
17465	5.08993	0.127443	39.9387	0	0	ENSG00000167165	UGT1A6
11597.5	4.96914	0.185718	26.7563	1.04256e-157	2.39531e-155	ENSG00000241635	UGT1A1
1487.39	-5.07042	0.142107	-35.6804	7.97113e-279	7.69188e-276	ENSG00000123485	HJURP
358.125	0.214291	0.160264	1.33711	0.181186	0.279969	ENSG00000224287
354.808	0.204817	0.159195	1.28658	0.198242	0.300924	ENSG00000279809
46.116	-0.03818	0.320151	-0.119256	0.905072	0.937388	ENSG00000144481	TRPM8
9485.93	0.00363138	0.21347	0.0170112	0.986428	0.991015	ENSG00000152102	FAM168B
0.801806	-3.10617	2.64143	-1.17594	0.239617	0.350019	ENSG00000230450
1420.05	0.907572	0.233451	3.88764	0.000101223	0.000364054	ENSG00000008869	HEATR5B
1978.74	0.0271948	0.0901444	0.30168	0.762896	0.835375	ENSG00000218739	CEBPZOS
2981.48	-0.718315	0.138109	-5.20107	1.98147e-07	1.05911e-06	ENSG00000115816	CEBPZ
29.8012	0.777434	0.370518	2.09823	0.0358845	0.0728178	ENSG00000272054
980.924	0.217112	0.101284	2.14359	0.0320658	0.0660457	ENSG00000003509	NDUFAF7
3882.43	0.243935	0.161946	1.50628	0.131997	0.217892	ENSG00000115825	PRKD3
2.1216	-0.645384	1.18854	-0.543004	0.587127	0.693886	ENSG00000232028
12.0409	0.571574	0.502462	1.13755	0.25531	0.367636	ENSG00000285925
2370.02	1.53796	0.0940198	16.3578	3.82794e-60	1.98593e-58	ENSG00000115828	QPCT
6604.07	0.414765	0.122764	3.37855	0.000728701	0.00223608	ENSG00000163171	CDC42EP3
3.30281	0.919707	0.962263	0.955776	0.339186	0.458652	ENSG00000256458
1444.26	-0.565541	0.302083	-1.87214	0.0611879	0.114746	ENSG00000173166	RAPH1
186.687	-0.636515	0.175454	-3.62781	0.000285831	0.000947284	ENSG00000159239
7.48068	-0.266928	0.639985	-0.417085	0.676616	0.767951	ENSG00000286623
25.6686	-1.62459	0.386857	-4.19945	2.67567e-05	0.000105803	ENSG00000233155
1173.98	-2.88684	0.248648	-11.6101	3.66102e-31	8.51269e-30	ENSG00000005448	WDR54
1377.85	0.344437	0.159664	2.15727	0.0309849	0.0641709	ENSG00000115274	INO80B
4882.87	0.389323	0.16171	2.40754	0.0160604	0.0361198	ENSG00000274049	INO80B-WBP1
4171.77	0.589648	0.154867	3.80744	0.000140411	0.000491447	ENSG00000239779	WBP1
9.02689	-0.467238	0.608894	-0.767356	0.44287	0.560735	ENSG00000286883
1024.57	-0.963276	0.294467	-3.27125	0.00107073	0.00317069	ENSG00000204822	MRPL53
1401.03	-0.516607	0.232746	-2.21962	0.0264446	0.0559281	ENSG00000135637	CCDC142
1555.46	-0.141059	0.124611	-1.132	0.257636	0.370029	ENSG00000115282	TTC31
2.37884	0.964981	1.24597	0.774481	0.438646	0.556873	ENSG00000272183
533.221	-0.12375	0.196235	-0.630622	0.528287	0.641421	ENSG00000115289	PCGF1
1.22161	-0.0801246	1.69582	-0.0472482	0.962315	0.975838	ENSG00000115297	TLX2
5.06393	-1.15449	0.940517	-1.22751	0.219632	0.326375	ENSG00000144045	DQX1
4813.32	0.397307	0.105969	3.74926	0.000177357	0.000608331	ENSG00000115307	AUP1
4540.05	-1.38139	0.128274	-10.7691	4.81934e-27	9.68855e-26	ENSG00000138363	ATIC
5.63178	3.38274	1.07416	3.14919	0.00163725	0.00465131	ENSG00000225166	LOC102724849
294.347	-9.22076	0.85919	-10.7319	7.20834e-27	1.43616e-25	ENSG00000152253	SPC25
214.2	-0.593843	0.340445	-1.74431	0.0811044	0.145362	ENSG00000214199
72.9689	9.6775	1.20641	8.02171	1.04284e-15	1.16922e-14	ENSG00000284180	MIR3606
1.0626	3.5455	2.03512	1.74216	0.0814806	0.145892	ENSG00000272564
3216.81	-0.329904	0.0942956	-3.49861	0.000467682	0.00148828	ENSG00000132300	PTCD3
15.2743	0.739541	0.463319	1.59618	0.110448	0.187926	ENSG00000208772	SNORD94
2122.42	-0.463927	0.145728	-3.18352	0.00145494	0.00418139	ENSG00000132313	MRPL35
3381.4	-0.0440113	0.129215	-0.340605	0.733401	0.812981	ENSG00000115548	KDM3A
1934.03	-0.297097	0.10425	-2.84984	0.00437406	0.0113139	ENSG00000258984	UBE2F-SCLY
847.725	-0.129786	0.131787	-0.984816	0.324714	0.444095	ENSG00000132330	SCLY
4.82769	-3.56843	1.37878	-2.58811	0.0096505	0.0230163	ENSG00000144488	ESPNL
333.668	1.56965	0.13517	11.6124	3.56498e-31	8.3027e-30	ENSG00000168427	KLHL30
1044.06	-2.7249	0.153407	-17.7626	1.3779e-70	8.8055e-69	ENSG00000178752	ERFE
1210.65	-0.523912	0.204018	-2.56797	0.0102295	0.0242277	ENSG00000132323	ILKAP
10.5923	-1.17563	0.657448	-1.78818	0.0737472	0.134313	ENSG00000225057
162.469	0.802184	0.196673	4.07878	4.52735e-05	0.000173042	ENSG00000144485	HES6
1.09152	-0.544551	1.85765	-0.29314	0.769415	0.839775	ENSG00000283635
1180.37	-0.0566211	0.107642	-0.526012	0.59888	0.703611	ENSG00000204104	TRAF3IP1
3.13801	-1.0787	1.00629	-1.07196	0.283738	0.398948	ENSG00000279484
16.0876	0.479166	0.458692	1.04464	0.296192	0.413028	ENSG00000277986
6772.08	-1.49851	0.256961	-5.83168	5.48737e-09	3.47982e-08	ENSG00000284378	MIR1244-1
665.288	-0.021394	0.13112	-0.163163	0.87039	0.913334	ENSG00000156973	PDE6D
8.68623	0.180588	0.634083	0.284803	0.775795	0.84421	ENSG00000261096
7.88631	0.305719	0.76735	0.398408	0.690329	0.779026	ENSG00000163273	NPPC
1470.14	-0.360764	0.0894926	-4.03122	5.54891e-05	0.000209106	ENSG00000144535	DIS3L2
55.5002	0.460966	0.319365	1.44338	0.148913	0.23924	ENSG00000251485
1.28181	1.59628	1.62254	0.983817	0.325205	0.444661	ENSG00000171551	ECEL1
21.5629	-0.655795	0.452094	-1.45057	0.146899	0.236978	ENSG00000233786
1.43732	0.25313	1.72294	0.146917	0.883197	0.922137	ENSG00000230992
1698.3	0.0116386	0.0958254	0.121456	0.90333	0.936186	ENSG00000143952	VPS54
1.95214	0.561916	1.32633	0.423662	0.671813	0.764374	ENSG00000228079
1552.89	0.884871	0.135411	6.53471	6.37314e-11	4.88731e-10	ENSG00000197329	PELI1
6.73203	-0.981623	0.792369	-1.23885	0.215403	0.321179	ENSG00000231035	RPL7L1P9
1.65328	3.08991	1.65639	1.86545	0.0621189	0.116281	ENSG00000275458	MIR6809
173.135	1.44085	0.213368	6.75287	1.44946e-11	1.18132e-10	ENSG00000231672	DIRC3
2.13443	-0.685487	1.23606	-0.554573	0.579187	0.687167	ENSG00000224425
9.12955	0.351277	0.603684	0.581888	0.560642	0.670628	ENSG00000214077
16.7342	-1.20419	0.504891	-2.38506	0.0170765	0.038143	ENSG00000217950
13.2015	0.375394	0.502799	0.746608	0.4553	0.572716	ENSG00000232742
1.35322	1.6875	1.71118	0.986165	0.324052	0.443372	ENSG00000273073
2605.5	-1.2039	0.262601	-4.58452	4.55041e-06	2.04074e-05	ENSG00000173272	MZT2A
12.4686	-0.551926	0.584736	-0.94389	0.345226	0.464597	ENSG00000284149	MIR4784
1.30223	1.66997	1.79622	0.929716	0.352518	0.471757	ENSG00000163331	DAPL1
71.6744	0.246432	0.243186	1.01335	0.310894	0.42931	ENSG00000153165	RGPD3
4570.3	0.732535	0.0946251	7.74145	9.8287e-15	1.03316e-13	ENSG00000138078	PREPL
292.573	-0.401695	0.20407	-1.96841	0.0490205	0.0950627	ENSG00000144199	FAHD2B
1441.84	-2.35773	0.112991	-20.8665	1.0787e-96	1.06943e-94	ENSG00000152256	PDK1
58.9639	4.44887	0.438261	10.1512	3.27355e-24	5.83176e-23	ENSG00000080293	SCTR
11487.5	4.96388	0.18883	26.2875	2.6626e-152	5.5453e-150	ENSG00000244474	UGT1A4
1828.18	3.24305	0.103874	31.221	5.52534e-214	2.31816e-211	ENSG00000138449	SLC40A1
2103.05	-0.023374	0.187122	-0.124913	0.900592	0.934152	ENSG00000144036	EXOC6B
5619.54	0.448825	0.12032	3.73025	0.000191286	0.000653783	ENSG00000135956	TMEM127
1810.13	-0.0605936	0.155686	-0.389205	0.697125	0.784639	ENSG00000168395	ING5
18.4184	2.83374	0.55636	5.09335	3.51784e-07	1.82473e-06	ENSG00000007001	UPP2
75.0558	-0.228081	0.269864	-0.84517	0.398016	0.517659	ENSG00000196862	RGPD4
1.75574	-3.14573	1.64887	-1.90781	0.0564153	0.107212	ENSG00000238062	SPATA3-AS1
6.70573	-3.20009	0.990966	-3.22927	0.00124108	0.00362398	ENSG00000204128	C2orf72
4.39363	2.97005	1.10685	2.68334	0.00728913	0.0179128	ENSG00000135914	HTR2B
18.3894	-1.1822	0.468033	-2.52589	0.0115406	0.0269601	ENSG00000237039
338.944	1.40964	0.133103	10.5906	3.29533e-26	6.38531e-25	ENSG00000156966	B3GNT7
5.97606	-1.43917	0.768388	-1.87297	0.061072	0.114558	ENSG00000172799
11.5849	1.01002	0.672842	1.50113	0.133322	0.219567	ENSG00000206885	SNORA75
3.59167	-0.40241	1.01121	-0.39795	0.690667	0.779223	ENSG00000207280	SNORD20
15.0996	0.761289	0.484823	1.57024	0.116359	0.196206	ENSG00000283312
11.5407	1.27247	0.661753	1.92288	0.0544957	0.104097	ENSG00000283491
4255.14	0.238215	0.0819556	2.90664	0.00365339	0.00960337	ENSG00000142327	RNPEPL1
107.515	0.585703	0.25978	2.25461	0.0241577	0.0516921	ENSG00000260942	CAPN10-DT
1404.3	-0.0296608	0.121816	-0.243489	0.807626	0.867693	ENSG00000142330	CAPN10
1.86414	2.33962	1.8602	1.25772	0.208491	0.312986	ENSG00000172478	MAB21L4
2.71087	-1.08144	1.24739	-0.86696	0.385964	0.505629	ENSG00000224490
1001.94	3.25875	0.127504	25.558	4.47704e-144	8.30806e-142	ENSG00000135925	WNT10A
1.13035	-1.33582	1.86885	-0.714785	0.474742	0.590846	ENSG00000224928
5.49584	-1.07715	0.77947	-1.3819	0.167002	0.262052	ENSG00000171450	CDK5R2
7.30481	-0.350971	0.650571	-0.539482	0.589555	0.695988	ENSG00000181378	CFAP65
28.115	6.43074	1.07895	5.96016	2.51994e-09	1.66021e-08	ENSG00000163501	IHH
200.774	2.23073	0.186099	11.9868	4.16846e-33	1.03227e-31	ENSG00000213901	SLC23A3
3450.48	0.428558	0.111086	3.85788	0.000114376	0.000407216	ENSG00000115649	CNPPD1
5734.71	0.200641	0.122994	1.63131	0.102825	0.177067	ENSG00000144567	RETREG2
1422.46	-0.0263067	0.279468	-0.0941314	0.925005	0.950753	ENSG00000158552	ZFAND2B
838.948	0.245302	0.152455	1.60901	0.107614	0.183849	ENSG00000115657	ABCB6
3734.93	0.286665	0.176275	1.62624	0.103899	0.178607	ENSG00000284820
4724.43	0.450802	0.0809336	5.57003	2.54703e-08	1.50877e-07	ENSG00000198925	ATG9A
2723.08	0.194702	0.122233	1.59287	0.111189	0.189042	ENSG00000163516	ANKZF1
502.47	-0.161572	0.157725	-1.02439	0.305651	0.423526	ENSG00000163521	GLB1L
1713.09	-0.436886	0.207425	-2.10624	0.0351837	0.0715313	ENSG00000115661	STK16
34.048	-0.886623	0.393405	-2.25372	0.0242141	0.0517974	ENSG00000243910	TUBA4B
36.1892	-0.511233	0.367704	-1.39034	0.164426	0.25899	ENSG00000054356	PTPRN
0.7965	-3.09979	2.20979	-1.40275	0.160691	0.254283	ENSG00000230432
6343.41	-0.761495	0.162703	-4.68029	2.86473e-06	1.31951e-05	ENSG00000115652	UXS1
0.977103	-2.1746	1.95435	-1.11269	0.26584	0.378656	ENSG00000224061
241.336	-0.756199	0.183785	-4.11459	3.87873e-05	0.000149914	ENSG00000152076	CCDC74B
4276.51	-0.897198	0.255262	-3.51481	0.000440074	0.00140615	ENSG00000152082	MZT2B
5.51548	1.11197	0.985341	1.12851	0.259105	0.371611	ENSG00000227632
51.8152	0.425288	0.262141	1.62236	0.104726	0.179806	ENSG00000230756
219.454	-0.680628	0.165667	-4.10842	3.98372e-05	0.000153664	ENSG00000213225	NOC2LP1
162.296	0.457574	0.163514	2.79839	0.00513586	0.0130798	ENSG00000188542	DUSP28
4.31304	0.242826	0.963553	0.252011	0.801032	0.862914	ENSG00000237007	KRT18P52
7.82285	-0.550841	0.638757	-0.862365	0.388487	0.508193	ENSG00000242272
0.870791	1.93575	2.85737	0.677459	0.498115	0.613539	ENSG00000273165
3220.81	-0.459855	0.18794	-2.44682	0.0144121	0.0328542	ENSG00000162961	DPY30
5.75084	0.357338	0.801877	0.445627	0.655866	0.751288	ENSG00000271228
2091.51	0.082838	0.111584	0.742386	0.457854	0.575178	ENSG00000152683	SLC30A6
16.4095	0.363418	0.47404	0.766641	0.443295	0.561199	ENSG00000229816
12.6873	0.827653	0.567253	1.45905	0.144551	0.234053	ENSG00000238165
3.51642	-0.107145	0.988867	-0.108352	0.913717	0.943001	ENSG00000223318	RNA5SP111
314.625	0.0595326	0.156214	0.381097	0.703131	0.789319	ENSG00000153832	FBXO36
75.6704	-2.81237	0.379068	-7.41918	1.17851e-13	1.14026e-12	ENSG00000163053	SLC16A14
149.453	2.04427	0.200738	10.1838	2.3429e-24	4.20749e-23	ENSG00000135917	SLC19A3
9.60051	-3.40871	0.823416	-4.13971	3.47739e-05	0.000135178	ENSG00000115009	CCL20
46.7435	-1.16557	0.29172	-3.99552	6.45514e-05	0.000240656	ENSG00000123977	DAW1
381.178	1.47816	0.219196	6.74356	1.54557e-11	1.25505e-10	ENSG00000074047	GLI2
7.22918	1.98191	0.757799	2.61535	0.00891361	0.021453	ENSG00000271709	LOC124907880
281.977	-3.12804	0.206278	-15.1642	6.10091e-52	2.57457e-50	ENSG00000079263	SP140
5.14664	-0.640659	0.980826	-0.653184	0.513638	0.628272	ENSG00000238057	ZEB2-AS1
0.945566	-2.13226	2.19619	-0.970891	0.331603	0.451489	ENSG00000275372
2146.05	0.00201722	0.200431	0.0100644	0.99197	0.994733	ENSG00000134324	LPIN1
14.9216	0.242925	0.484047	0.501862	0.615764	0.718694	ENSG00000286207
350.409	0.856998	0.141731	6.04665	1.47887e-09	9.98174e-09	ENSG00000162994	CLHC1
10.6568	1.20612	0.605843	1.99082	0.0465009	0.0908705	ENSG00000203327
16.6343	0.946454	0.710647	1.33182	0.18292	0.282147	ENSG00000227799
2396.75	-0.727261	0.131982	-5.51029	3.58248e-08	2.0867e-07	ENSG00000085760	MTIF2
61.0053	0.647221	0.27754	2.33199	0.0197012	0.0432575	ENSG00000162997
22.0906	2.53459	0.467897	5.41699	6.06096e-08	3.44645e-07	ENSG00000240401
1.22817	1.44074	1.67327	0.861031	0.389221	0.508975	ENSG00000206964
159.849	-1.68856	0.272174	-6.20398	5.50512e-10	3.86253e-09	ENSG00000228305
9150.29	-0.235904	0.202512	-1.16489	0.244063	0.355098	ENSG00000014641	MDH1
5.60719	-2.65994	1.02883	-2.5854	0.0097265	0.0231709	ENSG00000230002	ALMS1-IT1
792.755	-0.66656	0.197685	-3.37183	0.000746708	0.00228624	ENSG00000144034	TPRKB
1.11262	2.45865	1.83495	1.3399	0.180279	0.279026	ENSG00000273245
367.571	0.207915	0.194136	1.07098	0.284179	0.39949	ENSG00000234072
5209.46	-0.524602	0.093793	-5.59319	2.2294e-08	1.32823e-07	ENSG00000115234	SNX17
1130.73	0.310635	0.145537	2.13441	0.0328096	0.0673573	ENSG00000163795	ZNF513
8539.54	-1.04137	0.245624	-4.23968	2.23835e-05	8.97852e-05	ENSG00000115241	PPM1G
38.9478	-1.5721	0.415328	-3.78519	0.000153592	0.000533135	ENSG00000213453
9279.21	0.055328	0.13911	0.39773	0.69083	0.779347	ENSG00000115216	NRBP1
62.5123	0.364994	0.372749	0.979196	0.327483	0.447185	ENSG00000157992	KRTCAP3
761.573	0.142648	0.165186	0.863563	0.387828	0.507583	ENSG00000115226	FNDC4
1459.67	0.716692	0.145906	4.912	9.01514e-07	4.43089e-06	ENSG00000138002	IFT172
8.32996	1.11478	0.738272	1.50998	0.131049	0.21671	ENSG00000265451
1.40872	-2.81673	1.79808	-1.56652	0.117227	0.197383	ENSG00000264229	RNU4ATAC
9.18685	-1.80889	0.75272	-2.40314	0.0162551	0.0365122	ENSG00000213239
2388.07	-1.17227	0.139711	-8.39067	4.83394e-17	5.89211e-16	ENSG00000155438	NIFK
5312.1	-0.566154	0.133496	-4.24099	2.22533e-05	8.93373e-05	ENSG00000211460	TSN
570.652	0.108405	0.157457	0.688473	0.491155	0.606665	ENSG00000121989	ACVR2A
1872.46	-0.39296	0.107349	-3.66057	0.000251656	0.000844364	ENSG00000115947	ORC4
1745.95	-0.167904	0.233715	-0.718415	0.472501	0.588852	ENSG00000204406	MBD5
3.65528	-1.2726	1.11408	-1.14228	0.253338	0.365415	ENSG00000281469
152.563	0.45914	0.176375	2.6032	0.00923584	0.0221277	ENSG00000015568	RGPD5
13.0395	1.51668	0.61991	2.44662	0.0144204	0.0328681	ENSG00000284337	LIMS3-LOC440895
2.91905	3.00277	1.39593	2.15108	0.0314696	0.065012	ENSG00000283684
0.964406	2.22389	1.8989	1.17114	0.241541	0.3522	ENSG00000240069	GPAA1P1
261.536	0.881468	0.167519	5.2619	1.42576e-07	7.75541e-07	ENSG00000204588	LINC01123
4.78038	0.326405	0.774805	0.421274	0.673555	0.765708	ENSG00000235721
874.089	-2.8483	0.134031	-21.2511	3.22005e-100	3.35314e-98	ENSG00000144063	MALL
61.7164	-2.52462	0.301944	-8.36123	6.20664e-17	7.49274e-16	ENSG00000282304
37.6414	-2.6039	0.386681	-6.73397	1.65096e-11	1.33763e-10	ENSG00000282785	LOC128966597
17.0533	0.995483	0.457283	2.17695	0.0294844	0.0614944	ENSG00000230650	LOC442041
351.677	0.624147	0.172397	3.62039	0.000294154	0.000973085	ENSG00000175772
10.0115	2.94089	0.740676	3.97055	7.17084e-05	0.000265221	ENSG00000230596	GPAA1P2
10.9374	2.67019	0.686362	3.89035	0.000100099	0.000360419	ENSG00000273471
521.695	0.301115	0.136557	2.20506	0.0274501	0.0577972	ENSG00000144061	NPHP1
805.822	-0.00679436	0.180671	-0.0376063	0.970002	0.980775	ENSG00000172954	LCLAT1
493.486	0.0871454	0.148348	0.58744	0.556908	0.667472	ENSG00000196151	WDSUB1
3503.13	0.554362	0.104581	5.30078	1.15311e-07	6.33063e-07	ENSG00000115504	EHBP1
1111.78	-0.243618	0.095354	-2.55488	0.0106225	0.0250702	ENSG00000028116	VRK2
288.27	0.614835	0.268551	2.28946	0.0220528	0.0477885	ENSG00000243244	STON1
0.900799	3.35486	2.64116	1.27022	0.204005	0.307655	ENSG00000136541	ERMN
1875.47	0.742847	0.236681	3.13859	0.0016976	0.00480765	ENSG00000172292	CERS6
1528.05	-0.377902	0.175008	-2.15934	0.0308236	0.0638734	ENSG00000184182	UBE2F
10692.3	-0.210592	0.102898	-2.04661	0.0406961	0.0810981	ENSG00000077380	DYNC1I2
2666.74	-0.245121	0.169512	-1.44604	0.148167	0.238373	ENSG00000057935	MTA3
4825.13	-0.953222	0.178168	-5.35013	8.78894e-08	4.89384e-07	ENSG00000138413	IDH1
1206.97	-1.08625	0.162724	-6.67543	2.46513e-11	1.96646e-10	ENSG00000032389	EIPR1
11.606	1.35926	0.559614	2.42892	0.0151438	0.0343248	ENSG00000071909	MYO3B
30.2758	0.432902	0.332495	1.30198	0.192923	0.294374	ENSG00000221944	TIGD1
1442.82	-0.17951	0.186349	-0.9633	0.335397	0.454688	ENSG00000163001	CFAP36
6.70416	-4.3326	1.26337	-3.4294	0.000604912	0.00188256	ENSG00000228236
318.518	-1.42721	0.174832	-8.16334	3.25877e-16	3.7675e-15	ENSG00000144395	CCDC150
2337.37	-0.130286	0.124278	-1.04834	0.294481	0.411177	ENSG00000119041	GTF3C3
12.5134	1.91416	0.594309	3.22082	0.00127825	0.00372312	ENSG00000187944	C2orf66
730.051	0.322216	0.276991	1.16327	0.244719	0.35582	ENSG00000197121	PGAP1
4209.09	0.086056	0.225327	0.381916	0.702524	0.788863	ENSG00000115594	IL1R1
90.3674	0.437365	0.213814	2.04554	0.0408013	0.0812657	ENSG00000115598	IL1RL2
1.71128	3.12719	1.66218	1.88138	0.0599196	0.112774	ENSG00000180251	SLC9A4
895.86	-0.493256	0.132489	-3.72301	0.000196861	0.000671806	ENSG00000241962
186.527	0.112682	0.227606	0.495074	0.620548	0.722453	ENSG00000144182	LIPT1
744.967	-0.61629	0.137922	-4.46839	7.88122e-06	3.41037e-05	ENSG00000273155
1317.02	0.0837602	0.146109	0.57327	0.566462	0.675512	ENSG00000158411	MITD1
2201.65	-0.621407	0.0888859	-6.99106	2.72812e-12	2.35609e-11	ENSG00000185414	MRPL30
37.6836	1.081	0.314241	3.44003	0.000581643	0.00181953	ENSG00000144214	LYG1
2574.69	-0.790727	0.150123	-5.26719	1.38528e-07	7.54517e-07	ENSG00000115514	TXNDC9
19.278	-1.24718	0.430269	-2.89861	0.0037482	0.00982416	ENSG00000213938	SEPHS1P6
1.6892	-1.95033	1.56016	-1.25009	0.211268	0.31604	ENSG00000232732	LOC101927687
931.172	-0.87467	0.168572	-5.1887	2.11762e-07	1.12905e-06	ENSG00000178074	C2orf69
669.522	0.0849712	0.119748	0.709586	0.477961	0.593757	ENSG00000162971	TYW5
10.3645	1.93816	0.770728	2.51471	0.0119129	0.0277558	ENSG00000235072
663.814	2.26734	0.186198	12.1771	4.11821e-34	1.05596e-32	ENSG00000115112	TFCP2L1
21.6432	0.0457225	0.417499	0.109515	0.912794	0.942418	ENSG00000273305
7.47529	1.80154	0.776302	2.32067	0.0203046	0.0444325	ENSG00000168992	OR7E102P
1.46987	-3.97622	1.88769	-2.10639	0.0351702	0.0715088	ENSG00000235959
41.2823	-1.76121	0.375934	-4.6849	2.80095e-06	1.29301e-05	ENSG00000213104
19641.7	0.173459	0.145217	1.19448	0.232289	0.341572	ENSG00000115524	SF3B1
4225.42	-1.56359	0.244475	-6.39567	1.59843e-10	1.18254e-09	ENSG00000115541	HSPE1
4519.22	-1.24639	0.200467	-6.21741	5.05414e-10	3.55558e-09	ENSG00000270757	HSPE1-MOB4
2184.16	-0.685216	0.135019	-5.07495	3.87603e-07	2.00263e-06	ENSG00000115540	MOB4
8.42514	0.15942	0.650878	0.244931	0.80651	0.866879	ENSG00000154479	CFAP210
152.379	0.29474	0.198222	1.48692	0.137035	0.224291	ENSG00000144362	PHOSPHO2
819.007	-0.510241	0.138568	-3.68224	0.000231198	0.000780246	ENSG00000213160	KLHL23
7398.52	-1.0373	0.188008	-5.51732	3.44199e-08	2.00932e-07	ENSG00000138385	SSB
1784.49	-1.11081	0.226028	-4.91448	8.90202e-07	4.37826e-06	ENSG00000138382	METTL5
1.56728	-2.00786	1.56093	-1.28632	0.198332	0.300996	ENSG00000227176
19449.4	-2.0901	0.19179	-10.8979	1.1795e-27	2.43027e-26	ENSG00000144381	HSPD1
1832.03	0.268845	0.215855	1.24549	0.212952	0.318099	ENSG00000144357	UBR3
1.26071	-0.78663	1.55802	-0.50489	0.613636	0.71673	ENSG00000231445
19.357	0.260355	0.435836	0.597368	0.550262	0.661159	ENSG00000229337
1209.53	-1.1884	0.120761	-9.84089	7.50404e-23	1.25063e-21	ENSG00000284252	MIR4444-1
10.9982	-1.96079	0.660014	-2.97083	0.00296999	0.00797276	ENSG00000225808
10.2869	-0.493524	0.548434	-0.899878	0.368185	0.487161	ENSG00000222043
1.00895	3.45428	2.54766	1.35586	0.175143	0.272725	ENSG00000278418	MIR6512
503.694	-0.0655076	0.118635	-0.552179	0.580825	0.688434	ENSG00000196659	IFT70B
767.752	-0.216665	0.143129	-1.51377	0.130085	0.215497	ENSG00000197557	IFT70A
1888.44	-2.34056	0.137819	-16.9828	1.10175e-64	6.1811e-63	ENSG00000197635	DPP4
3.07888	-1.11184	1.11382	-0.998223	0.318171	0.43717	ENSG00000234022
8730.67	-0.646552	0.142475	-4.538	5.67911e-06	2.51114e-05	ENSG00000079785	DDX1
39405.2	-1.41613	0.215527	-6.57057	5.01239e-11	3.86943e-10	ENSG00000115053	NCL
1.48918	1.09414	1.69367	0.646015	0.518269	0.632108	ENSG00000264279	MIR4786
1485.18	-0.754284	0.322444	-2.33927	0.0193216	0.0425355	ENSG00000172428	COPS9
1.31298	3.87347	1.84681	2.09738	0.0359598	0.0729195	ENSG00000227479
6081.65	-0.589178	0.200073	-2.94481	0.00323153	0.00861254	ENSG00000130414	NDUFA10
2790.44	0.043521	0.12157	0.357993	0.720349	0.802887	ENSG00000180228	PRKRA
409.439	1.44576	0.14685	9.84517	7.19195e-23	1.20138e-21	ENSG00000204311	PJVK
19.2582	1.0527	0.557062	1.88973	0.0587944	0.111039	ENSG00000238082
1087.01	0.352101	0.160526	2.19341	0.0282776	0.0592808	ENSG00000116095	PLEKHA3
22.9793	-1.11536	0.383468	-2.90862	0.00363028	0.00955218	ENSG00000270956
12.5534	-0.41086	0.515389	-0.797184	0.425344	0.54433	ENSG00000270277
10.0345	-0.575633	0.572315	-1.0058	0.314512	0.433171	ENSG00000271011
27.6158	-0.867564	0.36447	-2.38034	0.0172965	0.0385819	ENSG00000270574
11.0796	1.8168	0.601925	3.01832	0.00254181	0.00693458	ENSG00000271141
1.72144	3.18473	1.71054	1.86183	0.062627	0.11708	ENSG00000271401
1993.15	-1.32429	0.2729	-4.85266	1.21816e-06	5.89116e-06	ENSG00000143977	SNRPG
2.77029	-0.151555	1.02086	-0.148458	0.881981	0.921218	ENSG00000233849
8129.07	-0.798225	0.0945275	-8.44437	3.05685e-17	3.76726e-16	ENSG00000173692	PSMD1
672.609	0.393119	0.13644	2.88125	0.00396095	0.0103284	ENSG00000163093	BBS5
299.548	0.432329	0.152875	2.82799	0.00468417	0.01203	ENSG00000251569
21.481	0.724139	0.411129	1.76134	0.0781805	0.140942	ENSG00000239474	KLHL41
1256.52	0.188605	0.102092	1.8474	0.0646887	0.120274	ENSG00000138399	FASTKD1
2.35406	0.962305	1.18295	0.813483	0.415941	0.535387	ENSG00000229827
4590.63	-0.486396	0.123764	-3.93001	8.4941e-05	0.000309927	ENSG00000138398	PPIG
999.935	-0.825044	0.1179	-6.99784	2.59931e-12	2.24888e-11	ENSG00000115750	TAF1B
217.034	-0.366959	0.280389	-1.30875	0.190619	0.291604	ENSG00000269973
70.8601	1.31988	0.253874	5.19895	2.00419e-07	1.07086e-06	ENSG00000134317	GRHL1
347.052	0.785569	0.161551	4.86266	1.15818e-06	5.61891e-06	ENSG00000260077
1634.63	0.745066	0.11138	6.68938	2.24118e-11	1.79424e-10	ENSG00000172059	KLF11
85.0973	-0.615978	0.243862	-2.52593	0.0115392	0.0269588	ENSG00000271787
2.88988	0.971562	1.15525	0.840996	0.40035	0.519835	ENSG00000233502
2683.07	-7.13387	0.237269	-30.0666	1.324e-198	4.73193e-196	ENSG00000171848	RRM2
2582.39	-0.621346	0.135804	-4.57532	4.75494e-06	2.12687e-05	ENSG00000115756	HPCAL1
1.76244	0.734167	1.43224	0.512601	0.60823	0.711794	ENSG00000206633	SNORA80B
2.93701	-0.941247	1.08499	-0.86752	0.385657	0.505362	ENSG00000229525
2102.4	0.231687	0.126476	1.83187	0.0669715	0.123732	ENSG00000072195	SPEG
46.2176	0.94551	0.306846	3.08138	0.00206042	0.00573892	ENSG00000286143
2.32738	-0.264075	1.48388	-0.177962	0.858753	0.904923	ENSG00000268896
6570.39	0.0527002	0.117338	0.449133	0.653336	0.749224	ENSG00000124006	OBSL1
1.80936	1.45723	1.37785	1.05761	0.290234	0.406281	ENSG00000269068
49.4759	1.02504	0.272354	3.76364	0.000167455	0.000576691	ENSG00000123999	INHA
1814.35	-0.082395	0.0993563	-0.829287	0.406942	0.526529	ENSG00000144589	STK11IP
1.39064	1.7527	2.05844	0.851471	0.394508	0.51428	ENSG00000228973
1487.52	0.066105	0.123725	0.534289	0.593142	0.698826	ENSG00000114923	SLC4A3
4.86461	1.00752	0.791848	1.27236	0.203245	0.306716	ENSG00000267919
1.94434	-0.975814	1.2746	-0.765584	0.443924	0.561775	ENSG00000227308
15303.6	1.84779	0.100519	18.3824	1.81802e-75	1.27742e-73	ENSG00000115884	SDC1
17.0328	-0.856681	0.455351	-1.88136	0.0599224	0.112774	ENSG00000235411
9725.16	0.707836	0.0848973	8.33755	7.5843e-17	9.09143e-16	ENSG00000143878	RHOB
0.809739	3.18345	2.13447	1.49145	0.135843	0.222767	ENSG00000228950
18.2195	-0.281678	0.429309	-0.656119	0.511747	0.626568	ENSG00000271151
6138.51	-1.05426	0.138607	-7.60609	2.82523e-14	2.86171e-13	ENSG00000138430	OLA1
11.219	-2.25844	0.688082	-3.28222	0.00102992	0.00306078	ENSG00000237804
1844.12	-0.078147	0.168551	-0.463639	0.642906	0.741051	ENSG00000138433	CIR1
1170.57	0.31188	0.104832	2.97504	0.00292951	0.00787651	ENSG00000144306	SCRN3
4295.47	0.276039	0.0875528	3.15282	0.00161699	0.00460051	ENSG00000204120	GIGYF2
2.96006	-1.9568	1.1923	-1.64121	0.100755	0.173978	ENSG00000213055	EEF1B2P7
2.47169	-0.949058	1.34875	-0.703659	0.481645	0.597255	ENSG00000115474	KCNJ13
121.47	-3.88834	0.282829	-13.748	5.23348e-43	1.74544e-41	ENSG00000066248	NGEF
823.768	0.253577	0.161255	1.57252	0.115829	0.195485	ENSG00000235655
1.28253	-2.65572	1.8218	-1.45775	0.144911	0.234516	ENSG00000138435	CHRNA1
2913.31	0.178268	0.0862622	2.06658	0.0387739	0.0778463	ENSG00000162980	ARL5A
1482.43	-0.366767	0.126532	-2.89861	0.00374824	0.00982416	ENSG00000163214	DHX57
2.05061	0.0671676	1.23344	0.0544556	0.956572	0.971983	ENSG00000223922	ASS1P2
30.3604	0.176404	0.404308	0.436311	0.662611	0.756684	ENSG00000229692
87.4061	1.09477	0.314083	3.48562	0.000490997	0.00155598	ENSG00000257800
21.1897	1.29262	0.44675	2.89339	0.00381112	0.0099727	ENSG00000217702
701.015	-1.1509	0.185379	-6.20839	5.35288e-10	3.75844e-09	ENSG00000163170	BOLA3
6776.43	-0.41947	0.169234	-2.47864	0.0131886	0.0303574	ENSG00000114978	MOB1A
3515.76	-0.618025	0.116511	-5.30443	1.13028e-07	6.21118e-07	ENSG00000065911	MTHFD2
1.31058	0.725351	1.54872	0.468354	0.639531	0.738307	ENSG00000279070
809.463	0.296009	0.138956	2.13024	0.0331517	0.0680017	ENSG00000135913	USP37
266.433	-0.157969	0.205026	-0.770481	0.441015	0.559071	ENSG00000115556	PLCD4
1544.98	-0.0718053	0.116317	-0.617323	0.537022	0.649267	ENSG00000074582	BCS1L
1384.59	-0.59217	0.199619	-2.9665	0.00301208	0.008079	ENSG00000163481	RNF25
2887.71	1.04722	0.142535	7.34709	2.02576e-13	1.9196e-12	ENSG00000163482	STK36
1168.73	-1.08467	0.216984	-4.99886	5.76695e-07	2.91713e-06	ENSG00000135912	TTLL4
4319.51	-2.55162	0.195287	-13.066	5.14934e-39	1.53679e-37	ENSG00000135929	CYP27A1
13.8325	-2.10013	0.550683	-3.81368	0.000136914	0.000480252	ENSG00000272555
1502.38	-0.694193	0.236123	-2.93997	0.00328248	0.00872986	ENSG00000169599	NFU1
1623	0.174807	0.22264	0.785155	0.432363	0.551022	ENSG00000115568	ZNF142
293.326	0.590576	0.193614	3.05027	0.00228637	0.00630004	ENSG00000188760	TMEM198
54.4424	-2.93279	0.341265	-8.59388	8.40782e-18	1.0652e-16	ENSG00000198885	ITPRIPL1
656.8	-0.3305	0.11774	-2.80704	0.00499987	0.0127548	ENSG00000163040	CCDC74A
412.24	-0.720894	0.200312	-3.59886	0.00031962	0.00105144	ENSG00000222038	POTEJ
1091.8	0.617145	0.192454	3.20672	0.0013426	0.0038894	ENSG00000204634	TBC1D8
568.702	-0.611135	0.225435	-2.71091	0.00670984	0.0166418	ENSG00000163013	FBXO41
6592.86	-1.11581	0.190062	-5.87079	4.33721e-09	2.78214e-08	ENSG00000154518	ATP5MC3
56979.9	-1.22091	0.181911	-6.71155	1.92572e-11	1.55113e-10	ENSG00000187514	PTMA
2349.8	-0.390269	0.103899	-3.75625	0.000172481	0.000592871	ENSG00000123992	DNPEP
1270.43	-0.127708	0.125796	-1.0152	0.31001	0.428336	ENSG00000185404	SP140L
87.2349	1.33806	0.23813	5.619	1.92064e-08	1.15187e-07	ENSG00000273045	C2orf15
681.419	1.3915	0.236986	5.87166	4.31458e-09	2.77008e-08	ENSG00000163328	GPR155
929.545	-0.456547	0.238611	-1.91335	0.0557031	0.106026	ENSG00000197223	C1D
1.48379e+06	1.62329	0.3216	5.04753	4.47553e-07	2.29476e-06	ENSG00000115414	FN1
1.78967	-0.788228	1.29644	-0.607997	0.54319	0.654736	ENSG00000231536
19.777	-1.49968	0.433079	-3.46283	0.000534526	0.0016836	ENSG00000216867
1716.08	-4.98924	0.184385	-27.0589	3.00185e-161	7.4274e-159	ENSG00000169679	BUB1
8.28618	-0.951768	0.719485	-1.32285	0.185887	0.28595	ENSG00000236330	RPL5P9
26.0584	0.866502	0.367813	2.35582	0.0184817	0.0409011	ENSG00000204581	ACOXL-AS1
54.8098	-0.213196	0.274413	-0.776916	0.437209	0.555559	ENSG00000227992
3.57647	1.3371	1.14035	1.17253	0.240985	0.351587	ENSG00000271590
1466.31	0.084706	0.181449	0.466831	0.640621	0.739302	ENSG00000118965	WDR35
1.64548	2.00489	1.51541	1.323	0.185836	0.2859	ENSG00000169605	GKN1
9238.68	1.7272	0.1856	9.30604	1.32692e-20	1.97495e-19	ENSG00000169604	ANTXR1
16.6909	-0.868839	0.504324	-1.72278	0.0849285	0.150908	ENSG00000223427
4.12038	-5.46125	1.49576	-3.65116	0.000261056	0.000872941	ENSG00000162951	LRRTM1
50.0553	-2.38114	0.30601	-7.78127	7.18028e-15	7.62796e-14	ENSG00000066032	CTNNA2
1082.48	-0.0685056	0.172406	-0.397351	0.691108	0.77951	ENSG00000115271	GCA
3616.58	-0.303571	0.200947	-1.51071	0.130864	0.216477	ENSG00000055332	EIF2AK2
12540.8	0.377198	0.122484	3.07957	0.00207298	0.00577082	ENSG00000077232	DNAJC10
3.35267	1.61951	1.0334	1.56717	0.117075	0.197175	ENSG00000232430	RPL31P15
21.7648	0.261031	0.42531	0.613742	0.539386	0.651453	ENSG00000134321	RSAD2
1.75182	2.15441	1.56797	1.37401	0.169438	0.265239	ENSG00000271947
1214.06	1.36316	0.193135	7.05811	1.68786e-12	1.47932e-11	ENSG00000151692	RNF144A
1014.71	0.80588	0.133368	6.04255	1.517e-09	1.02272e-08	ENSG00000162929	SANBR
1648.5	-0.467488	0.248051	-1.88465	0.0594774	0.112092	ENSG00000274769
575.708	-0.183432	0.147726	-1.2417	0.214346	0.3199	ENSG00000212978	C2orf74-DT
4058.56	0.418605	0.143057	2.92614	0.00343201	0.00908829	ENSG00000173209
1.05898	2.31162	1.89346	1.22084	0.222145	0.329417	ENSG00000273302
1360.8	-0.932051	0.187279	-4.97681	6.46399e-07	3.2414e-06	ENSG00000123609	NMI
32.5263	-1.51228	0.396252	-3.81647	0.000135377	0.000475207	ENSG00000123610	TNFAIP6
2813.81	-0.524629	0.182963	-2.8674	0.00413856	0.0107508	ENSG00000080345	RIF1
812.692	-1.73591	0.122253	-14.1994	9.24603e-46	3.37959e-44	ENSG00000197872	CYRIA
504.923	0.699971	0.157353	4.44842	8.65054e-06	3.71881e-05	ENSG00000196843	ARID5A
3898.26	0.373961	0.0946711	3.95011	7.81164e-05	0.000286979	ENSG00000114982	KANSL3
83.8647	-0.184471	0.304054	-0.606706	0.544046	0.655468	ENSG00000249715	FER1L5
1595.75	-0.199174	0.137722	-1.4462	0.148122	0.238327	ENSG00000114988	LMAN2L
882.701	-0.124499	0.174883	-0.7119	0.476527	0.592428	ENSG00000158158	CNNM4
20.3147	0.110033	0.394169	0.279152	0.780128	0.847523	ENSG00000273265	CNNM3-DT
1453.56	0.551596	0.151166	3.64894	0.00026332	0.000879423	ENSG00000168763	CNNM3
332.648	-0.0489777	0.144117	-0.339847	0.733972	0.813317	ENSG00000163126	ANKRD23
395.087	-0.190111	0.143881	-1.32131	0.186397	0.286565	ENSG00000213337	ANKRD39
1803.8	-0.085935	0.105289	-0.816178	0.414398	0.53391	ENSG00000168758	SEMA4C
118.294	3.44044	0.314126	10.9524	6.47089e-28	1.34188e-26	ENSG00000132329	RAMP1
1.31561	0.767003	1.48887	0.515157	0.606444	0.710335	ENSG00000124003	MOGAT1
3.87652	-1.16951	1.0596	-1.10372	0.269714	0.383081	ENSG00000235225	RPL31P17
3941.43	-0.423822	0.137721	-3.07739	0.0020882	0.00580759	ENSG00000123983	ACSL3
72.1688	0.306243	0.273663	1.11905	0.263118	0.375759	ENSG00000115318	LOXL3
14083.2	-0.395604	0.116527	-3.39496	0.000686389	0.00211431	ENSG00000204843	DCTN1
11128.3	-0.573509	0.167212	-3.42983	0.000603963	0.00188052	ENSG00000082898	XPO1
3.64694	-1.36389	1.01513	-1.34356	0.17909	0.277586	ENSG00000235013
118.426	-1.07828	0.342059	-3.15232	0.00161978	0.00460709	ENSG00000277998	EIF3EP3
18.6638	-0.31913	0.521747	-0.611656	0.540765	0.652711	ENSG00000224331
8.25572	-0.180452	0.661763	-0.272683	0.785097	0.851069	ENSG00000206869	SNORA70F
676.434	0.723327	0.114231	6.33213	2.41801e-10	1.75612e-09	ENSG00000115339	GALNT3
1.00895	3.45428	2.54766	1.35586	0.175143	0.272725	ENSG00000235192
6.00068	0.851055	0.750423	1.1341	0.256752	0.369181	ENSG00000229195
6.62306	0.890435	0.875881	1.01662	0.309335	0.427546	ENSG00000232411
829.853	0.019076	0.206804	0.0922422	0.926506	0.951992	ENSG00000123607	TTC21B
18.8375	1.38989	0.470783	2.95229	0.0031543	0.00842343	ENSG00000155749	FLACC1
3839.15	0.639495	0.164918	3.87766	0.000105465	0.000377912	ENSG00000115993	TRAK2
1561.81	-0.184333	0.135854	-1.35685	0.174828	0.27238	ENSG00000082146	STRADB
17.8887	-0.0744259	0.430184	-0.173009	0.862644	0.907701	ENSG00000213090	SCYL2P1
20.8232	-0.951503	0.416572	-2.28413	0.022364	0.0483399	ENSG00000155754	C2CD6
212.713	0.998342	0.177485	5.62494	1.85572e-08	1.11385e-07	ENSG00000241790
9.39813	0.694639	0.610967	1.13695	0.255559	0.367923	ENSG00000287133
7.84492	-2.52035	0.896252	-2.8121	0.00492198	0.0125749	ENSG00000082126	MPP4
89.658	-5.04909	0.410599	-12.2969	9.4137e-35	2.4463e-33	ENSG00000138395	CDK15
11.3013	-2.24664	0.635161	-3.53712	0.000404519	0.00130275	ENSG00000273209
2766.48	-0.0563347	0.183411	-0.30715	0.758729	0.832145	ENSG00000003393	ALS2
5582.31	-0.00623949	0.157396	-0.0396419	0.968379	0.979806	ENSG00000018510	AGPS
1078.22	-1.27466	0.143805	-8.86378	7.73437e-19	1.04141e-17	ENSG00000138092	CENPO
53.98	-1.36807	0.26998	-5.06731	4.03474e-07	2.08091e-06	ENSG00000271936
359.182	0.679511	0.26836	2.53209	0.0113386	0.0265632	ENSG00000115137	DNAJC27
9.7216	-0.308593	0.742577	-0.415571	0.677724	0.768998	ENSG00000229593
787.101	-2.99882	0.187212	-16.0183	9.52703e-58	4.67454e-56	ENSG00000138031	ADCY3
3163.87	-0.234086	0.15431	-1.51699	0.12927	0.214344	ENSG00000136709	WDR33
675.557	0.34268	0.150077	2.28336	0.0224089	0.0484087	ENSG00000173349	SFT2D3
1.21742	-0.0607809	1.54565	-0.0393239	0.968632	0.979835	ENSG00000274010	ZFP91P1
1496.4	-0.506817	0.131036	-3.86777	0.000109836	0.000392403	ENSG00000144231	POLR2D
335.613	-0.864689	0.217055	-3.98374	6.78392e-05	0.000251959	ENSG00000244563	RPS26P19
136.209	0.402888	0.222794	1.80834	0.0705539	0.129327	ENSG00000272667
46.1592	0.63842	0.280857	2.27311	0.0230194	0.0495198	ENSG00000286873
1915.82	0.210654	0.145943	1.4434	0.148908	0.23924	ENSG00000136715	SAP130
868.064	0.729628	0.190096	3.83822	0.000123931	0.000438218	ENSG00000125637	PSD4
5.82252	0.174482	0.834198	0.209161	0.834322	0.886906	ENSG00000189223	PAX8-AS1
31664.3	-1.23121	0.314515	-3.91463	9.05437e-05	0.00032896	ENSG00000143947	RPS27A
9.99957	1.51517	0.634239	2.38896	0.016896	0.0377643	ENSG00000225328
379.711	1.35044	0.160852	8.39557	4.63636e-17	5.65605e-16	ENSG00000198203	SULT1C2
3366.96	2.5545	0.104303	24.491	1.84131e-132	2.85048e-130	ENSG00000198075	SULT1C4
1745.47	0.289468	0.110982	2.60824	0.00910083	0.0218512	ENSG00000135945	REV1
31.5211	0.000240893	0.380334	0.000633372	0.999495	0.999633	ENSG00000273306
2.6513	-1.70936	1.3327	-1.28263	0.199623	0.302638	ENSG00000196604	POTEF
28.5316	0.664702	0.341922	1.94402	0.0518936	0.0998185	ENSG00000177483	RBM44
8611.76	-1.16671	0.104217	-11.195	4.31451e-29	9.34186e-28	ENSG00000173559	NABP1
428.578	-0.623839	0.167826	-3.71718	0.000201461	0.00068637	ENSG00000274845
1.89975	1.4924	1.31694	1.13324	0.257114	0.369499	ENSG00000288582
157.422	0.453096	0.175234	2.58567	0.0097191	0.0231552	ENSG00000168497	CAVIN2
2.42897	-0.141788	1.30914	-0.108306	0.913753	0.943005	ENSG00000213946
5.47159	0.548337	0.793358	0.69116	0.489465	0.605044	ENSG00000287250
200.662	8.68468	0.850765	10.2081	1.82429e-24	3.28634e-23	ENSG00000163017	ACTG2
1985.85	-1.30016	0.219035	-5.93584	2.92351e-09	1.91174e-08	ENSG00000114956	DGUOK
28.9799	0.945339	0.589627	1.60328	0.108872	0.185626	ENSG00000235499
1400	0.433374	0.245949	1.76205	0.0780612	0.140736	ENSG00000187605	TET3
5198.76	0.0760324	0.0977411	0.777895	0.436631	0.555093	ENSG00000198380	GFPT1
1512.41	0.256251	0.137361	1.86552	0.0621082	0.116276	ENSG00000135999	EPC2
11.8264	-0.426473	0.544826	-0.782769	0.433763	0.552393	ENSG00000168280	KIF5C
102.341	-1.54027	0.253079	-6.08612	1.15683e-09	7.89466e-09	ENSG00000187123	LYPD6
4253.37	-0.791914	0.164991	-4.79973	1.58883e-06	7.57493e-06	ENSG00000168288	MMADHC
545.365	-0.896903	0.337859	-2.65467	0.00793865	0.0193188	ENSG00000175701	MTLN
1355.94	0.89912	0.0958657	9.37895	6.66327e-21	1.00414e-19	ENSG00000144115	THNSL2
6064.93	0.432049	0.130983	3.29852	0.000971953	0.00290342	ENSG00000115963	RND3
1765.3	-1.33432	0.103337	-12.9123	3.83739e-38	1.11311e-36	ENSG00000155760	FZD7
2291.69	0.695452	0.128358	5.41807	6.02468e-08	3.42851e-07	ENSG00000115970	THADA
127.556	-1.40826	0.209753	-6.71392	1.89467e-11	1.52867e-10	ENSG00000115604	IL18R1
1010.26	-0.243255	0.242548	-1.00291	0.315902	0.434692	ENSG00000184924	PTRHD1
1690.93	-0.787211	0.104684	-7.51991	5.48134e-14	5.41938e-13	ENSG00000162959	MEMO1
6268.37	-0.482699	0.087492	-5.51706	3.44718e-08	2.01194e-07	ENSG00000084090	STARD7
6.44883	3.1328	0.967561	3.23783	0.00120444	0.00352729	ENSG00000003137	CYP26B1
56.5331	-0.271929	0.297799	-0.913132	0.361173	0.480364	ENSG00000134326	CMPK2
4.17879	0.89638	0.907029	0.98826	0.323025	0.442375	ENSG00000252759
23.2995	0.743977	0.4054	1.83517	0.0664805	0.123037	ENSG00000201499	RNU6-312P
6.59064	0.0297368	0.72399	0.0410734	0.967237	0.979304	ENSG00000252916	RNU6-762P
1562.96	-0.486476	0.090991	-5.34642	8.97126e-08	4.9896e-07	ENSG00000115942	ORC2
10.7498	-0.830661	0.574946	-1.44476	0.148524	0.238756	ENSG00000183308
42.9819	-2.05222	0.417183	-4.91922	8.68901e-07	4.28163e-06	ENSG00000225695
3.2703	-5.12964	1.51964	-3.37557	0.00073663	0.00225754	ENSG00000232133	IMPDH1P10
2.33911	-1.84399	1.31559	-1.40164	0.161023	0.254655	ENSG00000226312	CFLAR-AS1
335.067	0.0751769	0.147926	0.508206	0.611309	0.714559	ENSG00000234431
2714.68	-1.15288	0.267436	-4.31086	1.62622e-05	6.69188e-05	ENSG00000119013	NDUFB3
1.73793	0.702327	2.00308	0.350624	0.72587	0.80699	ENSG00000226963
11.4402	-2.13689	0.758236	-2.81824	0.0048288	0.0123619	ENSG00000232788	ITGA6-AS1
6716.38	3.29928	0.23915	13.7959	2.69888e-43	9.07432e-42	ENSG00000152527	PLEKHH2
1798.52	0.60844	0.151981	4.00338	6.24433e-05	0.000233188	ENSG00000138036	DYNC2LI1
1.25275	0.536151	1.6409	0.326742	0.743863	0.820721	ENSG00000138075	ABCG5
1.50074	-0.997189	1.70365	-0.585324	0.55833	0.668532	ENSG00000143921	ABCG8
6.76423	-1.38249	0.841146	-1.64358	0.100263	0.173336	ENSG00000219391
1.69651	-1.46249	1.4742	-0.992059	0.321169	0.440473	ENSG00000273106
148.389	0.273405	0.247255	1.10576	0.268829	0.382199	ENSG00000223658	C1GALT1C1L
782.057	1.38017	0.237755	5.805	6.43646e-09	4.05151e-08	ENSG00000138380	CARF
4.30852	-0.781278	0.911072	-0.857537	0.391148	0.511074	ENSG00000232479	KRT8P52
646.312	-1.20023	0.259487	-4.62539	3.73899e-06	1.69284e-05	ENSG00000204196
7972.93	-0.810364	0.0794133	-10.2044	1.89511e-24	3.41179e-23	ENSG00000138095	LRPPRC
2.24291	-3.52745	1.55496	-2.26852	0.0232977	0.0500404	ENSG00000229498
6.75777	2.05994	0.794037	2.59426	0.00947953	0.0226515	ENSG00000232504
2891.39	-0.0464779	0.256381	-0.181285	0.856144	0.902666	ENSG00000068654	POLR1A
280.215	-1.8573	0.193998	-9.5738	1.03047e-21	1.62478e-20	ENSG00000115232	ITGA4
707.226	-1.11682	0.187921	-5.94302	2.79824e-09	1.83313e-08	ENSG00000153574	RPIA
1357.21	1.17342	0.167946	6.98689	2.81037e-12	2.42207e-11	ENSG00000087338	GMCL1
1810.64	-0.293207	0.171102	-1.71364	0.0865946	0.153276	ENSG00000124380	SNRNP27
1173.24	0.307484	0.118248	2.60033	0.00931352	0.0222963	ENSG00000059728	MXD1
11560	-0.482309	0.100531	-4.79761	1.6057e-06	7.65411e-06	ENSG00000169564	PCBP1
61.3652	-0.679248	0.4007	-1.69515	0.0900464	0.158417	ENSG00000225392
812.086	0.625572	0.206126	3.0349	0.00240614	0.00659866	ENSG00000115998	C2orf42
83.0932	-1.39891	0.579295	-2.41485	0.0157415	0.0354902	ENSG00000231414
1369.6	0.611514	0.138364	4.41959	9.88868e-06	4.21229e-05	ENSG00000115827	DCAF17
4.91243	-0.220146	0.788178	-0.27931	0.780007	0.847498	ENSG00000228507
1.21868	1.47281	1.81451	0.811683	0.416974	0.53644	ENSG00000234061
784.433	-1.56621	0.285154	-5.49251	3.96254e-08	2.29929e-07	ENSG00000233762	RPS15P4
2937.16	2.25642	0.154184	14.6346	1.69087e-48	6.61472e-47	ENSG00000071967	CYBRD1
1500.21	-0.640577	0.263784	-2.42842	0.0151649	0.0343673	ENSG00000237651	C2orf74
3220.9	0.0775448	0.102046	0.7599	0.447314	0.565003	ENSG00000124356	STAMBP
19.5147	1.92793	0.49609	3.88625	0.000101806	0.000365747	ENSG00000123612	ACVR1C
2.75478	2.96327	1.44302	2.05351	0.0400228	0.0799544	ENSG00000234584
5347.75	2.03861	0.127776	15.9546	2.64737e-57	1.28588e-55	ENSG00000115170	ACVR1
20.4866	0.233789	0.44177	0.529211	0.596659	0.701714	ENSG00000270557
6.83348	4.31793	1.18642	3.63946	0.000273211	0.000908475	ENSG00000271320
0.982704	-3.39544	2.52317	-1.34571	0.178397	0.276704	ENSG00000128714	HOXD13
1.11149	1.16902	2.16902	0.538962	0.589913	0.696123	ENSG00000170178	HOXD12
1405.01	-0.927959	0.128348	-7.23001	4.82961e-13	4.44837e-12	ENSG00000128713	HOXD11
3419.32	-0.423809	0.100429	-4.21998	2.44322e-05	9.73021e-05	ENSG00000128710	HOXD10
107.894	0.0954032	0.242802	0.392926	0.694374	0.782523	ENSG00000237380
1789	0.064654	0.225659	0.286512	0.774486	0.843571	ENSG00000128709	HOXD9
1644.24	-0.883044	0.200443	-4.40547	1.05556e-05	4.47637e-05	ENSG00000175879	HOXD8
16.2576	0.346332	0.55591	0.622999	0.533285	0.645674	ENSG00000207744	MIR10B
599.192	-0.0946996	0.192263	-0.492552	0.622329	0.723628	ENSG00000170166	HOXD4
1953.53	0.132647	0.124327	1.06693	0.286005	0.401486	ENSG00000224189	HAGLR
13.5671	1.88174	0.534677	3.5194	0.000432531	0.00138342	ENSG00000272729
486.671	-0.105105	0.127509	-0.824301	0.409769	0.529311	ENSG00000128645	HOXD1
23.2488	0.283308	0.479679	0.590619	0.554776	0.665735	ENSG00000283880	MIR7704
917.198	-0.974835	0.323315	-3.01513	0.00256872	0.00699911	ENSG00000218175
581.865	0.192057	0.129733	1.48041	0.138764	0.226621	ENSG00000128652	HOXD3
13468.6	-0.741509	0.232471	-3.18969	0.00142427	0.00410221	ENSG00000158417	EIF5B
8.23177	0.862104	0.687815	1.2534	0.210062	0.31487	ENSG00000144218	AFF3
17.7473	3.45647	0.680396	5.08009	3.77247e-07	1.95156e-06	ENSG00000170500	LONRF2
611.72	0.260371	0.131377	1.98186	0.0474948	0.0925377	ENSG00000115526	CHST10
4.98613	0.23118	0.796485	0.29025	0.771625	0.841414	ENSG00000238029
25.9502	1.03989	0.395614	2.62854	0.00857522	0.0206956	ENSG00000223923	TNS1-AS1
5019.83	-0.958899	0.214896	-4.46215	8.11409e-06	3.50171e-05	ENSG00000127824	TUBA4A
4645.19	0.771079	0.175504	4.39351	1.11536e-05	4.71504e-05	ENSG00000135924	DNAJB2
2096.95	-0.159611	0.138912	-1.14901	0.250553	0.362464	ENSG00000138381	ASNSD1
712.888	0.00318581	0.113354	0.0281051	0.977578	0.985312	ENSG00000286053	ASDURF
1023.18	-0.0820124	0.165598	-0.495249	0.620424	0.722385	ENSG00000286165
390.121	-0.0815761	0.125655	-0.649206	0.516205	0.630533	ENSG00000128694	OSGEPL1
15.2025	0.0953937	0.523835	0.182106	0.855499	0.902217	ENSG00000253559
7.44561	0.645151	0.702239	0.918705	0.35825	0.477375	ENSG00000273240
3293.67	0.492377	0.127947	3.84828	0.000118951	0.000421794	ENSG00000128699	ORMDL1
131.236	0.96363	0.20754	4.64311	3.4321e-06	1.56294e-05	ENSG00000151687	ANKAR
10265.8	0.286982	0.0796574	3.60271	0.000314921	0.00103693	ENSG00000144224	UBXN4
2.27844	4.65206	1.68704	2.75753	0.00582392	0.0146377	ENSG00000212391	LOC124900533
5374.1	-0.665349	0.270327	-2.46128	0.0138444	0.0316948	ENSG00000169047	IRS1
44.3458	-0.509759	0.30269	-1.6841	0.0921631	0.161518	ENSG00000272622
2.89811	0.322104	0.988802	0.325752	0.744612	0.821391	ENSG00000261379
1342.75	0.00354793	0.177332	0.0200073	0.984038	0.989563	ENSG00000144468	RHBDD1
3751.19	6.30626	0.197429	31.9419	6.99612e-224	3.26663e-221	ENSG00000169031	COL4A3
83.1028	0.61479	0.23903	2.57202	0.0101106	0.0239715	ENSG00000236432	MFF-DT
1.65469	2.03348	1.50117	1.3546	0.175545	0.273189	ENSG00000284092	MIR5703
4122.49	-0.377337	0.132441	-2.84909	0.00438443	0.0113366	ENSG00000173744	AGFG1
0.80876	-1.84659	2.01863	-0.914773	0.360311	0.479437	ENSG00000187536
9.92921	0.979909	0.68958	1.42102	0.15531	0.2475	ENSG00000217643
3853.66	0.792694	0.160936	4.92552	8.41383e-07	4.15652e-06	ENSG00000084731	KIF3C
14.291	-1.59002	0.675158	-2.35503	0.0185211	0.040976	ENSG00000268412
11197.9	-0.312742	0.0910449	-3.43503	0.00059249	0.00184927	ENSG00000084733	RAB10
7.91178	-0.0209047	0.684256	-0.030551	0.975628	0.984264	ENSG00000214465
375.272	-0.034745	0.135615	-0.256204	0.797793	0.860321	ENSG00000157833	GAREM2
2871.26	1.02643	0.0917604	11.186	4.77748e-29	1.03211e-27	ENSG00000135931	ARMC9
5.87826	0.868168	0.833614	1.04145	0.297666	0.414684	ENSG00000115138	POMC
12025	5.92984	0.275168	21.5499	5.30955e-103	5.67182e-101	ENSG00000081052	COL4A4
4.08878	-2.48042	1.13482	-2.18574	0.0288346	0.0602607	ENSG00000215023
6.33577	-0.659093	0.691924	-0.952552	0.340817	0.460054	ENSG00000204099	NEU4
2.62237	-0.678174	1.15546	-0.586928	0.557252	0.667683	ENSG00000188389	PDCD1
61.2669	0.297486	0.257855	1.15369	0.248626	0.360216	ENSG00000237940
1.90183	1.0111	1.41694	0.71358	0.475487	0.591427	ENSG00000280119	LOC285097
6.56173	1.09601	0.754702	1.45224	0.146434	0.236413	ENSG00000261186	LINC01238
34.2433	0.917668	0.385115	2.38284	0.0171797	0.0383451	ENSG00000244528
3.49917	1.73874	1.10295	1.57645	0.114922	0.194202	ENSG00000271153	RPL23AP88
18.4895	-4.68934	1.01243	-4.63178	3.62527e-06	1.64392e-05	ENSG00000222022
8.94555	-2.41826	0.740833	-3.26424	0.00109757	0.00324153	ENSG00000277842	MIR6811
4469.5	-5.88479	0.227716	-25.8427	2.94237e-147	5.71669e-145	ENSG00000163359	COL6A3
1.56083	-1.28352	1.4323	-0.896124	0.370187	0.489161	ENSG00000175084	DES
163.811	0.676462	0.226078	2.99216	0.00277016	0.00749049	ENSG00000136531	SCN2A
1.84776	-1.37972	1.51953	-0.907993	0.363882	0.483234	ENSG00000184261	KCNK12
2.40987	-0.685195	1.28779	-0.53207	0.594678	0.700038	ENSG00000235760	MSH2-OT1
4560.51	0.278878	0.109955	2.53629	0.0112033	0.0262803	ENSG00000138081	FBXO11
5.05108	5.81192	1.66109	3.49887	0.000467237	0.00148703	ENSG00000272789
1550.12	0.935854	0.188564	4.96305	6.93944e-07	3.46243e-06	ENSG00000172071	EIF2AK3
2.5514	-3.73621	1.52833	-2.44463	0.0145001	0.0330291	ENSG00000188452	CERKL
2213.63	-0.370084	0.154903	-2.38913	0.0168885	0.0377533	ENSG00000144591	GMPPA
5134.08	-0.254554	0.0942891	-2.69971	0.0069399	0.0171507	ENSG00000172845	SP3
171.693	0.87122	0.366274	2.3786	0.0173784	0.0387347	ENSG00000030419	IKZF2
40.9545	1.76453	0.402774	4.38093	1.18172e-05	4.98027e-05	ENSG00000144407	PTH2R
11461.5	4.96259	0.189656	26.1662	6.44023e-151	1.32226e-148	ENSG00000288702	UGT1A3
493.509	-0.924168	0.155082	-5.95924	2.5342e-09	1.66885e-08	ENSG00000071575	TRIB2
11462.8	4.96275	0.189715	26.159	7.79487e-151	1.578e-148	ENSG00000242366	UGT1A8
11459.4	4.96161	0.189654	26.1614	7.31562e-151	1.49141e-148	ENSG00000288705	UGT1A5
11482.3	4.95843	0.188948	26.2423	8.75622e-152	1.8106e-149	ENSG00000244122	UGT1A7
33.1403	0.308331	0.336688	0.915775	0.359785	0.479068	ENSG00000233087	RAB6D
1.93327	2.30614	1.45292	1.58725	0.112457	0.190681	ENSG00000281904
2066.24	0.386029	0.200342	1.92685	0.0539981	0.103317	ENSG00000144426	NBEAL1
760.416	-0.266432	0.131074	-2.03268	0.0420846	0.0834571	ENSG00000123600	METTL8
3.785	-0.343999	0.886472	-0.388054	0.697976	0.785298	ENSG00000150722	PPP1R1C
16.1342	1.84948	0.609454	3.03465	0.00240813	0.00660222	ENSG00000244617	ASPRV1
3483.7	0.885776	0.146603	6.04199	1.52223e-09	1.02529e-08	ENSG00000169967	MAP3K2
702.052	0.871171	0.119878	7.26717	3.67099e-13	3.40614e-12	ENSG00000144134	RABL2A
1579.62	0.660971	0.239671	2.75783	0.00581865	0.0146292	ENSG00000084676	NCOA1
221.429	-0.752271	0.1603	-4.69288	2.69384e-06	1.24575e-05	ENSG00000284308	C2orf81
974.96	0.109094	0.156416	0.697459	0.485516	0.60124	ENSG00000155744	HYCC2
4.0476	1.40313	1.0444	1.34348	0.179118	0.277614	ENSG00000287742
59.7827	2.16123	0.327073	6.60779	3.90097e-11	3.03899e-10	ENSG00000115718	PROC
2238.48	4.51591	0.133959	33.7113	3.95163e-249	2.43395e-246	ENSG00000072163	LIMS2
1074.27	0.451376	0.266164	1.69585	0.0899135	0.158241	ENSG00000116127	ALMS1
716.093	-0.355232	0.24766	-1.43435	0.151471	0.242544	ENSG00000068024	HDAC4
8.34528	-0.202256	0.727718	-0.277932	0.781064	0.848317	ENSG00000286095	SPEGNB
3.30246	-1.53437	1.10936	-1.38311	0.16663	0.261621	ENSG00000225642
2790.55	-1.24327	0.134282	-9.2586	2.07131e-20	3.04069e-19	ENSG00000115738	ID2
2470.57	0.669315	0.0961685	6.95981	3.40732e-12	2.91055e-11	ENSG00000143797	MBOAT2
3.79834	1.26922	0.991659	1.27989	0.200583	0.30366	ENSG00000152049	KCNE4
6640.14	1.03557	0.184949	5.59922	2.15319e-08	1.28442e-07	ENSG00000134313	KIDINS220
2717.88	0.495221	0.114734	4.31626	1.58692e-05	6.53759e-05	ENSG00000119820	YIPF4
35.2037	0.763522	0.312864	2.44042	0.01467	0.0333398	ENSG00000276334
6.80389	-0.575395	0.743662	-0.773731	0.43909	0.557289	ENSG00000276517
1245.02	-1.13534	0.162617	-6.98169	2.91649e-12	2.50756e-11	ENSG00000018699	TTC27
1952.82	-0.0852071	0.130229	-0.654284	0.512929	0.62759	ENSG00000085978	ATG16L1
1.88689	-0.515265	1.9335	-0.266493	0.789859	0.854215	ENSG00000252010	SCARNA5
2.6539	0.0702239	1.22779	0.0571954	0.95439	0.970617	ENSG00000251791	SCARNA6
2184.97	1.08603	0.117261	9.26166	2.01278e-20	2.95777e-19	ENSG00000077044	DGKD
24.8852	2.98443	0.49305	6.05299	1.42178e-09	9.61662e-09	ENSG00000183091	NEB
5448.07	0.147135	0.0989152	1.48749	0.136886	0.224072	ENSG00000115275	MOGS
119.632	-3.44849	0.262575	-13.1333	2.12146e-39	6.39065e-38	ENSG00000115590	IL1R2
1736.87	-0.602442	0.0976256	-6.17094	6.78866e-10	4.72416e-09	ENSG00000138442	WDR12
5.73645	-3.36605	1.05608	-3.1873	0.0014361	0.00413328	ENSG00000231903
52.836	-0.47224	0.293474	-1.60914	0.107586	0.183823	ENSG00000223825
6725.26	-1.04931	0.178198	-5.88846	3.89819e-09	2.51278e-08	ENSG00000116030	SUMO1
3430.41	-1.54898	0.168168	-9.2109	3.23391e-20	4.69737e-19	ENSG00000055044	NOP58
1.00169	-3.4197	2.51761	-1.35832	0.174364	0.271803	ENSG00000212534	SNORD70
9.01878	-4.68092	1.17675	-3.97783	6.9547e-05	0.000257787	ENSG00000212309	SNORD70B
0.809881	-1.85163	2.86661	-0.64593	0.518325	0.632108	ENSG00000271852	SNORD11B
0.851675	-0.480247	2.0282	-0.236784	0.812824	0.871562	ENSG00000238317	SNORD11
0.955466	-0.265248	2.01688	-0.131514	0.895369	0.930368	ENSG00000272966
6055.7	0.867309	0.250455	3.46293	0.000534324	0.00168315	ENSG00000204217	BMPR2
141.857	0.997383	0.827066	1.20593	0.227845	0.336182	ENSG00000289490
2.63477	2.79543	1.69871	1.64562	0.0998418	0.172804	ENSG00000236047	RPL13AP12
936.263	-0.0884014	0.137979	-0.640687	0.521726	0.635168	ENSG00000138439	FAM117B
2846.82	0.36271	0.114486	3.16815	0.0015341	0.00438698	ENSG00000243943	ZNF512
1979.06	0.351965	0.128264	2.74407	0.00606824	0.0151898	ENSG00000259080
106.323	0.782324	0.219168	3.56951	0.000357646	0.00116607	ENSG00000176714	CCDC121
2762.37	-0.290043	0.148959	-1.94713	0.0515187	0.0991963	ENSG00000198522	GPN1
3111.34	0.321974	0.0936433	3.4383	0.000585371	0.00183001	ENSG00000119760	SUPT7L
68.7921	-1.80764	0.390884	-4.6245	3.75498e-06	1.69955e-05	ENSG00000231747
63.413	0.307986	0.284553	1.08235	0.279097	0.393697	ENSG00000237753
2181.04	-0.118745	0.0983558	-1.2073	0.227317	0.335528	ENSG00000011566	MAP4K3
4.46686	0.563164	0.830219	0.678331	0.497562	0.613141	ENSG00000252473
2.46819	-0.294092	1.22067	-0.240926	0.809612	0.86902	ENSG00000273035
6295.2	-0.86556	0.177664	-4.87188	1.1054e-06	5.37457e-06	ENSG00000132305	IMMT
5681.29	1.02453	0.134745	7.60345	2.88348e-14	2.91847e-13	ENSG00000013441	CLK1
6306.26	-1.13761	0.0787635	-14.4434	2.76032e-47	1.05004e-45	ENSG00000135932	CAB39
3520.94	-0.0846874	0.130011	-0.651386	0.514797	0.629264	ENSG00000115966	ATF2
1022.96	-0.566738	0.120482	-4.70391	2.55227e-06	1.18407e-05	ENSG00000196290	NIF3L1
824.633	-0.115261	0.109628	-1.05138	0.293085	0.409588	ENSG00000119004	CYP20A1
211.282	0.550494	0.180264	3.05383	0.00225944	0.00623532	ENSG00000176771	NCKAP5
3020.84	-0.588731	0.169556	-3.4722	0.00051621	0.00163195	ENSG00000176946	THAP4
1331.6	-0.954395	0.247801	-3.85146	0.000117417	0.000417068	ENSG00000188219	POTEE
1092.83	-0.164591	0.109655	-1.501	0.133356	0.21961	ENSG00000064933	PMS1
399.488	0.634293	0.214811	2.95279	0.00314916	0.00841084	ENSG00000135976	ANKRD36
6264.78	-0.128101	0.144674	-0.885451	0.375914	0.494988	ENSG00000003402	CFLAR
8829.96	0.413935	0.0828023	4.99908	5.76059e-07	2.91532e-06	ENSG00000153250	RBMS1
2199.52	0.687415	0.205689	3.34202	0.000831714	0.00252383	ENSG00000123636	BAZ2B
1681.55	0.108664	0.117224	0.926982	0.353936	0.473085	ENSG00000125629	INSIG2
11.2977	1.04189	0.560594	1.85854	0.0630922	0.117821	ENSG00000144229	THSD7B
1598.97	-0.446946	0.155831	-2.86814	0.00412888	0.0107266	ENSG00000138018	SELENOI
1165.28	0.310561	0.167896	1.84972	0.0643542	0.119791	ENSG00000136682	ZNG1B
4272.14	-0.962463	0.191373	-5.02926	4.92366e-07	2.51296e-06	ENSG00000155368	DBI
750.323	-0.153185	0.222562	-0.688282	0.491275	0.606756	ENSG00000144451	SPAG16
13920.2	-1.37611	0.211963	-6.49223	8.45727e-11	6.43272e-10	ENSG00000135624	CCT7
1236.57	2.79698	0.162393	17.2236	1.7675e-66	1.05067e-64	ENSG00000115468	EFHD1
45.2009	-0.44651	0.347126	-1.28631	0.198336	0.300996	ENSG00000196834	POTEI
599.543	-0.676694	0.312581	-2.16486	0.0303986	0.0630795	ENSG00000170802	FOXN2
1038.42	-2.50501	0.142052	-17.6344	1.34086e-69	8.29413e-68	ENSG00000171303	KCNK3
2.78786	-0.584119	1.18531	-0.492799	0.622155	0.723627	ENSG00000179915	NRXN1
2870.47	-0.600606	0.213621	-2.81156	0.00493026	0.0125927	ENSG00000115355	CCDC88A
45.2215	6.09787	0.783781	7.78006	7.24876e-15	7.69789e-14	ENSG00000078098	FAP
4836.13	-0.439524	0.112457	-3.90835	9.29269e-05	0.000336773	ENSG00000036257	CUL3
1.28714	2.75077	2.01691	1.36385	0.172613	0.269481	ENSG00000144130	NT5DC4
2860.42	0.500902	0.211216	2.37151	0.0177154	0.039395	ENSG00000115904	SOS1
0.866492	-1.80818	2.30475	-0.784547	0.432719	0.551355	ENSG00000155657	TTN
7.59143	2.26265	0.738228	3.06498	0.00217687	0.00603046	ENSG00000169994	MYO7B
13.9013	-0.678079	0.483858	-1.4014	0.161095	0.254734	ENSG00000185304	RGPD2
1.90366	3.33229	1.61747	2.06019	0.0393808	0.0788514	ENSG00000174279	EVX2
686.639	-0.435045	0.247142	-1.76031	0.0783558	0.141135	ENSG00000188010	MORN2
26.5677	0.0179621	0.360837	0.049779	0.960298	0.974504	ENSG00000173567	ADGRF3
11531.4	4.96539	0.187531	26.4776	1.75391e-154	3.76104e-152	ENSG00000242515	UGT1A10
1466.54	-0.185021	0.0986904	-1.87476	0.060826	0.114186	ENSG00000115520	COQ10B
2195.99	1.04776	0.110313	9.49809	2.13767e-21	3.30574e-20	ENSG00000119772	DNMT3A
4596.27	-2.31792	0.166376	-13.9318	4.06052e-44	1.40608e-42	ENSG00000115648	MLPH
496.347	2.22466	0.134042	16.5968	7.3535e-62	3.94947e-60	ENSG00000124839	RAB17
2.16465	1.77961	1.3388	1.32926	0.183762	0.283266	ENSG00000234949	RAB17-DT
755.204	0.111595	0.173516	0.64314	0.520133	0.63362	ENSG00000084764	MAPRE3
4792.32	0.246149	0.200016	1.23064	0.218456	0.324929	ENSG00000119777	TMEM214
2789.65	-0.076156	0.0936877	-0.812871	0.416292	0.53573	ENSG00000084693	AGBL5
0.992604	2.24849	1.94273	1.15739	0.247114	0.358491	ENSG00000231636	AGBL5-AS1
4.38511	-0.197081	1.09616	-0.179792	0.857316	0.903671	ENSG00000272056
26.0918	1.18548	0.401329	2.95388	0.00313807	0.0083843	ENSG00000272148
5892.73	-0.336469	0.230597	-1.45912	0.144532	0.234052	ENSG00000228474	OST4
25.3742	0.0258352	0.385655	0.0669905	0.946589	0.965874	ENSG00000138080	EMILIN1
7.69949	0.178713	0.75073	0.238053	0.81184	0.870895	ENSG00000143994	ABHD1
2280.88	-0.4107	0.186097	-2.20691	0.02732	0.0575693	ENSG00000138073	PREB
1.01053	-0.91247	1.75488	-0.51996	0.603091	0.707534	ENSG00000236099
1289.07	-0.223125	0.139951	-1.5943	0.110868	0.188563	ENSG00000138074	SLC5A6
4123.22	0.158149	0.312285	0.506427	0.612557	0.715787	ENSG00000084774	CAD
1.07197	0.369336	1.85183	0.199444	0.841916	0.892345	ENSG00000115194	SLC30A3
5.88086	-3.49362	1.09489	-3.19085	0.00141853	0.0040877	ENSG00000138100	TRIM54
35.2879	1.88458	0.440799	4.27536	1.90825e-05	7.75761e-05	ENSG00000163794	UCN
2205.12	0.203678	0.123643	1.6473	0.0994955	0.172287	ENSG00000115204	MPV17
106.381	-0.879322	0.232108	-3.78841	0.000151611	0.000527081	ENSG00000236107	SCN1A-AS1
46.9984	0.786168	0.340209	2.31084	0.0208418	0.0454946	ENSG00000169432	SCN9A
3902.95	0.0643486	0.0983765	0.654106	0.513043	0.627677	ENSG00000138085	ATRAID
1543.64	0.233332	0.121369	1.9225	0.0545424	0.104166	ENSG00000155755	TMEM237
1157.28	-0.238389	0.0958992	-2.48583	0.0129249	0.0298232	ENSG00000177917	ARL6IP6
106.962	0.738255	0.226926	3.25328	0.0011408	0.00335586	ENSG00000277701
77.6741	0.686091	0.294231	2.33181	0.0197108	0.0432671	ENSG00000230606
4503.06	-0.932672	0.330164	-2.82487	0.00472991	0.0121325	ENSG00000135940	COX5B
3970.88	0.144732	0.126636	1.1429	0.25308	0.365188	ENSG00000115073	ACTR1B
150.936	2.16719	0.20325	10.6627	1.52194e-26	2.98703e-25	ENSG00000228486	C2orf92
194.478	0.642183	0.270176	2.37691	0.0174583	0.0388859	ENSG00000196912	ANKRD36B
379.026	1.10562	0.130302	8.48509	2.15554e-17	2.6747e-16	ENSG00000232931
649.111	-0.616295	0.215415	-2.86096	0.00422356	0.0109579	ENSG00000169554	ZEB2
149.618	0.213769	0.287815	0.74273	0.457645	0.575016	ENSG00000174501	ANKRD36C
71.4467	-4.14986	0.433652	-9.56957	1.07354e-21	1.68994e-20	ENSG00000153086	ACMSD
5036.67	0.270269	0.133928	2.01801	0.0435899	0.0860005	ENSG00000115839	RAB3GAP1
1.68209	-0.644896	1.79522	-0.35923	0.719423	0.802164	ENSG00000208308	SNORA40B
9.5097	-1.62345	0.608521	-2.66786	0.0076335	0.0186562	ENSG00000144152	FBLN7
1.80626	-3.17952	1.71393	-1.8551	0.0635819	0.118574	ENSG00000278962
426.244	-0.0245862	0.137353	-0.179	0.857938	0.904196	ENSG00000144161	ZC3H8
4.02918	-1.38832	0.931468	-1.49047	0.136102	0.223066	ENSG00000136546	SCN7A
5251.94	-0.525926	0.0863993	-6.08716	1.14934e-09	7.84924e-09	ENSG00000023228	NDUFS1
118.31	0.545742	0.187071	2.91731	0.00353068	0.00931974	ENSG00000237580
16931.2	-1.20116	0.239488	-5.01552	5.28892e-07	2.68734e-06	ENSG00000114942	EEF1B2
81.8642	-0.265009	0.230994	-1.14726	0.251276	0.36331	ENSG00000277502
5.38482	-1.29127	0.794543	-1.62517	0.104126	0.178946	ENSG00000281780
6.32536	-1.43261	0.760128	-1.8847	0.0594707	0.112092	ENSG00000207047	SNORD51
14.5029	-0.444357	0.547895	-0.811026	0.417351	0.536758	ENSG00000207406	SNORA41
4.18166	0.924117	1.04783	0.881931	0.377814	0.497129	ENSG00000183671	CMKLR2
536.885	0.399097	0.323625	1.23321	0.217498	0.323887	ENSG00000204186	ZDBF2
0.942735	-0.0296981	2.24804	-0.0132106	0.98946	0.993199	ENSG00000180105
2.05218	-1.78867	1.31871	-1.35638	0.174979	0.272557	ENSG00000234491
375.169	-3.06169	0.189915	-16.1214	1.80429e-58	9.05243e-57	ENSG00000138356	AOX1
2.49617	-0.549703	1.10705	-0.496548	0.619508	0.721663	ENSG00000230408	BZW1-AS1
16649.4	-1.48112	0.0793334	-18.6696	8.7563e-78	6.46649e-76	ENSG00000082153	BZW1
2416.96	0.695917	0.127647	5.45187	4.98415e-08	2.85715e-07	ENSG00000115295	CLIP4
21963.3	-0.919725	0.111878	-8.22081	2.02136e-16	2.36239e-15	ENSG00000163466	ARPC2
199.426	0.57758	0.237065	2.43638	0.014835	0.0336723	ENSG00000261338
31.0483	-2.19805	0.389078	-5.64939	1.61015e-08	9.71897e-08	ENSG00000179921	GPBAR1
5046.31	-0.738641	0.171992	-4.29463	1.74983e-05	7.15882e-05	ENSG00000127837	AAMP
9543.13	0.472472	0.124403	3.79793	0.00014591	0.000509031	ENSG00000135926	TMBIM1
775.763	0.589721	0.254486	2.3173	0.0204875	0.0447921	ENSG00000284173	MIR6513
1.93746	2.29532	1.54073	1.48977	0.136285	0.223324	ENSG00000278524	MIR6810
41.337	-0.745876	0.449489	-1.65939	0.097038	0.168576	ENSG00000230580	RPL19P5
5.88626	-1.63441	0.914059	-1.78808	0.0737629	0.134333	ENSG00000018280	SLC11A1
8.09467	-0.425939	0.711826	-0.598375	0.549589	0.660525	ENSG00000273361
1.26183	-0.831597	2.17232	-0.382815	0.701857	0.788378	ENSG00000199121	MIR26B
3508.58	-0.138163	0.101214	-1.36505	0.172236	0.268965	ENSG00000127838	PNKD
1.86456	-1.05134	1.35119	-0.778086	0.436518	0.555047	ENSG00000158428	CATIP
11.7482	-0.998453	0.606158	-1.64718	0.0995206	0.172317	ENSG00000172318	B3GALT1
1.81398	-0.142498	1.42244	-0.100178	0.920203	0.9475	ENSG00000235335	B3GALT1-AS1
10.1445	0.414357	0.550668	0.752462	0.451773	0.569428	ENSG00000246575
18538	0.254439	0.16386	1.55278	0.120475	0.201947	ENSG00000152291	TGOLN2
46.7051	-0.76694	0.340112	-2.25496	0.0241356	0.0516528	ENSG00000270532
4557.04	0.0860475	0.0917335	0.938017	0.348236	0.467583	ENSG00000042445	RETSAT
804.543	1.14734	0.168485	6.80973	9.77798e-12	8.09444e-11	ENSG00000115459	ELMOD3
8.75898	-0.336016	0.638243	-0.526471	0.598561	0.703436	ENSG00000273196
12826.9	-1.05863	0.219999	-4.81196	1.49454e-06	7.15366e-06	ENSG00000042493	CAPG
15.6846	0.289693	0.461955	0.627103	0.530592	0.643274	ENSG00000286011
21836.3	-0.758128	0.104687	-7.24187	4.42528e-13	4.08636e-12	ENSG00000168906	MAT2A
4726.42	-0.526185	0.318616	-1.65147	0.0986425	0.171097	ENSG00000118640	VAMP8
233.499	0.228474	0.351626	0.649764	0.515845	0.630252	ENSG00000168899	VAMP5
2065.56	-1.0392	0.253438	-4.10043	4.12377e-05	0.000158833	ENSG00000168894	RNF181
978.96	0.22213	0.139117	1.59672	0.110328	0.187777	ENSG00000168890	TMEM150A
2672.27	-0.807331	0.125461	-6.43489	1.23562e-10	9.25244e-10	ENSG00000168883	USP39
1690.44	0.0175493	0.121991	0.143857	0.885613	0.923612	ENSG00000168887	C2orf68
276.494	-0.615423	0.193427	-3.18169	0.00146419	0.00420545	ENSG00000169507	SLC38A11
35.221	-0.818356	0.322849	-2.5348	0.0112512	0.0263862	ENSG00000152292	SH2D6
12.7031	0.482598	0.567037	0.851087	0.394721	0.514488	ENSG00000284407	MIR5001
6198.09	-0.333466	0.171621	-1.94304	0.0520113	0.100012	ENSG00000135930	EIF4E2
211.89	-1.34763	0.16399	-8.21777	2.0732e-16	2.42102e-15	ENSG00000143942	CHAC2
7.6593	-0.018552	0.71705	-0.0258726	0.979359	0.986339	ENSG00000265452	MIR3682
55.8987	0.708201	0.270932	2.61395	0.00895029	0.021529	ENSG00000119737	GPR75
3776.79	-0.349459	0.159845	-2.18624	0.0287977	0.0601925	ENSG00000068878	PSME4
4927.48	0.561634	0.136981	4.10009	4.12993e-05	0.000159049	ENSG00000068912	ERLEC1
81.3529	1.57105	0.25473	6.16753	6.93644e-10	4.82468e-09	ENSG00000152689	RASGRP3
5408.03	-0.192641	0.109787	-1.75467	0.0793157	0.142615	ENSG00000119812	FAM98A
1.01442	0.0583978	1.95641	0.0298494	0.976187	0.984554	ENSG00000202382
0.924436	2.04828	1.99864	1.02484	0.30544	0.423314	ENSG00000278590	RN7SL113P
1.05621	1.13632	1.91507	0.59336	0.55294	0.663808	ENSG00000244399	RN7SL251P
3293.17	0.236318	0.115452	2.04689	0.0406686	0.0810487	ENSG00000115486	GGCX
1076.19	0.0244622	0.216691	0.11289	0.910118	0.940787	ENSG00000119771	KLHL29
6.34961	-5.09022	1.33144	-3.82309	0.000131788	0.000463452	ENSG00000073737	DHRS9
14355	0.221865	0.191262	1.16001	0.246046	0.357408	ENSG00000082438	COBLL1
1.46958	-2.85197	1.76465	-1.61617	0.106058	0.181695	ENSG00000115607	IL18RAP
1152.75	0.602519	0.137795	4.37256	1.22795e-05	5.15936e-05	ENSG00000079150	FKBP7
3461.13	-1.14472	0.118617	-9.65058	4.8879e-22	7.85238e-21	ENSG00000091409	ITGA6
8031.32	-0.179311	0.146646	-1.22275	0.221426	0.328569	ENSG00000115762	PLEKHB2
13325.5	2.25544	0.0957624	23.5525	1.18464e-122	1.61005e-120	ENSG00000123989	CHPF
4652.8	-0.722066	0.0987058	-7.31534	2.56735e-13	2.41149e-12	ENSG00000205795	CYS1
24.2045	1.50178	0.37939	3.9584	7.54546e-05	0.000278118	ENSG00000214842	RAD51AP2
62.9926	7.58725	1.06103	7.15081	8.62702e-13	7.76566e-12	ENSG00000144057	ST6GAL2
36.8395	6.2172	0.878969	7.07329	1.51306e-12	1.33053e-11	ENSG00000185038	MROH2A
7.99373	0.287075	0.735982	0.390057	0.696495	0.784118	ENSG00000256977	LIMS3
620.163	-0.968611	0.111914	-8.65494	4.93178e-18	6.32005e-17	ENSG00000162972	MAIP1
765.626	0.480146	0.135784	3.53611	0.00040607	0.00130687	ENSG00000138101	DTNB
1.72624	-0.469481	1.33984	-0.3504	0.726039	0.807084	ENSG00000288900
20.0329	-3.39887	0.780436	-4.35509	1.33011e-05	5.55554e-05	ENSG00000222032
52.9465	0.249006	0.343854	0.724161	0.468967	0.585708	ENSG00000226363
12.9338	0.111071	0.528561	0.210138	0.83356	0.886355	ENSG00000223751
61.6062	0.216387	0.250125	0.865114	0.386976	0.506675	ENSG00000234028	EIF2AK3-DT
16.4805	1.79968	0.509174	3.53451	0.000408539	0.00131423	ENSG00000230838	LINC01614
4.43325	1.02292	0.889606	1.14986	0.250203	0.36212	ENSG00000288866
5.92814	0.529091	0.830265	0.637256	0.523958	0.637314	ENSG00000236106	LOC112268411
13.6719	2.06109	0.612625	3.36436	0.00076722	0.002344	ENSG00000289429
13.1553	0.995613	0.497629	2.00071	0.0454234	0.0890976	ENSG00000235597	LINC01102
25.2474	0.560113	0.362507	1.54511	0.12232	0.204555	ENSG00000181798	LINC00471
8.608	0.0224923	0.620642	0.0362403	0.971091	0.981293	ENSG00000230695
4.19307	1.44539	1.14781	1.25926	0.207937	0.312316	ENSG00000289077
62.9351	-2.48211	0.30115	-8.2421	1.69214e-16	1.98484e-15	ENSG00000233611	GBX2-AS1
34.9498	0.16913	0.38409	0.44034	0.659691	0.75436	ENSG00000228857
2.47338	-1.43024	1.16076	-1.23216	0.21789	0.324299	ENSG00000223734	LAPTM4A-DT
9.72901	-1.25213	0.680424	-1.84022	0.0657353	0.121892	ENSG00000231908	IDH1-AS1
134.181	0.231237	0.187379	1.23406	0.217181	0.323547	ENSG00000225439	BOLA3-DT
3.60271	-0.196519	0.982867	-0.199945	0.841524	0.892125	ENSG00000289555
67.8388	-0.83941	0.285664	-2.93845	0.00329854	0.00876934	ENSG00000289261
30.4917	2.93274	0.45086	6.50478	7.78087e-11	5.93696e-10	ENSG00000235997
15.9691	0.549758	0.584798	0.940082	0.347175	0.466461	ENSG00000289463
13.742	0.482938	0.522679	0.923966	0.355504	0.474415	ENSG00000289003
34.1199	0.304795	0.375223	0.812305	0.416617	0.5361	ENSG00000289498
9.28255	1.89359	0.78057	2.42591	0.01527	0.0345815	ENSG00000289272
111.742	1.48385	0.225105	6.59181	4.34504e-11	3.37495e-10	ENSG00000285373	LINC02478
5.11361	-0.36052	0.776917	-0.46404	0.642619	0.740897	ENSG00000213962
2161.71	1.93782	0.125548	15.4349	9.54212e-54	4.22378e-52	ENSG00000128655	PDE11A
70.9224	-0.184194	0.244081	-0.75464	0.450465	0.568263	ENSG00000116035	VAX2
30.2299	0.529063	0.355349	1.48886	0.136525	0.22357	ENSG00000116039	ATP6V1B1
773.39	0.859119	0.387472	2.21724	0.0266067	0.0562258	ENSG00000258881
11.8003	-6.98436	1.2672	-5.51165	3.5548e-08	2.07141e-07	ENSG00000239322	ATP6V1B1-AS1
56.704	0.600029	0.27973	2.14503	0.0319507	0.0658509	ENSG00000144031	ANKRD53
4780.2	0.979371	0.105477	9.28518	1.61429e-20	2.38672e-19	ENSG00000124357	NAGK
264.874	0.573923	0.170853	3.35917	0.00078177	0.00238552	ENSG00000124370	MCEE
55.0317	0.186935	0.292903	0.638217	0.523332	0.63674	ENSG00000233870
4673.09	-0.324749	0.179976	-1.8044	0.0711691	0.13024	ENSG00000136699	SMPD4
5.95252	0.533011	0.738075	0.722164	0.470194	0.586987	ENSG00000289250
3.49872	-0.844341	0.955593	-0.883578	0.376924	0.496161	ENSG00000200550	RNU6-137P
49.2412	-0.340038	0.28726	-1.18373	0.236521	0.346563	ENSG00000162882	HAAO
3.39284	2.1076	1.14371	1.84277	0.0653629	0.121318	ENSG00000289082
4.12242	-1.17706	0.902693	-1.30394	0.192254	0.293651	ENSG00000232202
14.7607	0.323016	0.517661	0.623992	0.532633	0.645154	ENSG00000162881	OXER1
8.07803	-0.87019	0.704059	-1.23596	0.216473	0.322542	ENSG00000233850
838.31	-1.66602	0.218651	-7.61951	2.5465e-14	2.58935e-13	ENSG00000172005	MAL
4.2041	-0.696643	0.8981	-0.775685	0.437935	0.556238	ENSG00000287362
421.351	0.56036	0.153296	3.65541	0.000256772	0.000859837	ENSG00000275111	ZNF2
60.7516	-0.00234197	0.238346	-0.00982594	0.99216	0.994841	ENSG00000155066	PROM2
1364.02	-0.58685	0.132103	-4.44237	8.89731e-06	3.81912e-05	ENSG00000115042	FAHD2A
1.53035	-1.74626	1.78205	-0.979911	0.32713	0.446829	ENSG00000233275
3223.35	-0.486184	0.186795	-2.60277	0.00924729	0.0221477	ENSG00000115207	GTF3C2
21.8128	-1.65728	0.411767	-4.0248	5.70226e-05	0.000214439	ENSG00000243819	RN7SL832P
8.89797	-2.01492	0.752769	-2.67668	0.00743558	0.0182247	ENSG00000277446
14.5739	2.11917	0.543615	3.89829	9.68736e-05	0.000349675	ENSG00000272275
32093.3	-1.00013	0.159182	-6.28291	3.323e-10	2.38349e-09	ENSG00000143870	PDIA6
1931.48	-0.78709	0.133969	-5.87518	4.22386e-09	2.71424e-08	ENSG00000115761	NOL10
5557.7	0.148446	0.15614	0.95072	0.341747	0.460931	ENSG00000135968	GCC2
81.4218	0.939378	0.21528	4.36351	1.27992e-05	5.35983e-05	ENSG00000214184	GCC2-AS1
243.973	-0.9636	0.152034	-6.33805	2.32693e-10	1.69294e-09	ENSG00000163006	CCDC138
5.97078	-0.129388	0.904212	-0.143095	0.886215	0.923873	ENSG00000227470	RPL39P16
8528.89	0.914879	0.245323	3.72928	0.00019203	0.000656092	ENSG00000169756	LIMS1
2669.47	-0.255942	0.169274	-1.51199	0.130535	0.216071	ENSG00000118260	CREB1
689.241	-0.44024	0.134242	-3.27945	0.00104011	0.00308874	ENSG00000144401	METTL21A
133.356	-1.44082	0.331581	-4.3453	1.39088e-05	5.78597e-05	ENSG00000213082
1927.13	-0.573736	0.102827	-5.57965	2.40998e-08	1.43169e-07	ENSG00000163249	CCNYL1
9.43161	0.0275716	0.671756	0.0410441	0.967261	0.979304	ENSG00000272851
45.3983	-0.616993	0.315638	-1.95475	0.0506128	0.0976339	ENSG00000284079	MIR4775
1111.31	-0.473469	0.119705	-3.95529	7.64407e-05	0.000281394	ENSG00000163251	FZD5
1.24987	-2.62509	1.81966	-1.44262	0.149126	0.239504	ENSG00000185674	LYG2
416.98	0.204192	0.179044	1.14045	0.254097	0.366218	ENSG00000182600	SNORC
4.30716	0.963311	0.930702	1.03504	0.300651	0.418049	ENSG00000223935
645.854	1.02487	0.137821	7.43622	1.03603e-13	1.0078e-12	ENSG00000119862	LGALSL
3189.23	-0.720425	0.148738	-4.84358	1.27523e-06	6.15484e-06	ENSG00000179833	SERTAD2
3.48483	1.07074	1.15609	0.926168	0.354359	0.47341	ENSG00000226756
3.09737	-1.29284	1.12885	-1.14527	0.252097	0.364206	ENSG00000227791	RPS10P9
471.697	2.3955	0.158288	15.1338	9.69376e-52	4.06702e-50	ENSG00000115252	PDE1A
3142.97	-0.575642	0.187859	-3.06422	0.00218236	0.00604333	ENSG00000264324
71.1784	1.2773	0.243952	5.23587	1.64211e-07	8.86564e-07	ENSG00000188687	SLC4A5
729.189	-0.0285909	0.114825	-0.248994	0.803365	0.864388	ENSG00000152133	GPATCH11
2.80784	1.28305	1.05908	1.21147	0.225715	0.333665	ENSG00000252027	RNU6ATAC14P
2.06485	-0.430561	1.48985	-0.288996	0.772584	0.842076	ENSG00000235042
30.5387	-1.36353	0.355624	-3.8342	0.000125971	0.000444942	ENSG00000232485
6.81003	-0.654356	0.732246	-0.893629	0.371521	0.490431	ENSG00000241520
27563.6	-1.03906	0.294705	-3.52576	0.000422266	0.00135403	ENSG00000197756	RPL37A
6395.04	-0.394814	0.234057	-1.68682	0.0916372	0.160766	ENSG00000115457	IGFBP2
87599.5	4.81161	0.251838	19.106	2.25041e-81	1.78976e-79	ENSG00000115461	IGFBP5
3.42316	0.145807	0.997306	0.146201	0.883763	0.9223	ENSG00000287498
40.0429	6.92269	1.06798	6.48201	9.05068e-11	6.86784e-10	ENSG00000144460	NYAP2
2133.85	0.460186	0.118446	3.8852	0.000102247	0.000367193	ENSG00000119844	AFTPH
5.20145	-2.66569	1.05069	-2.53709	0.011178	0.0262229	ENSG00000233459	LOC729532
1184.47	-0.258255	0.177968	-1.45113	0.146744	0.236807	ENSG00000144048	DUSP11
1047.63	-0.540644	0.128253	-4.21544	2.49296e-05	9.91057e-05	ENSG00000064012	CASP8
280.39	-0.264979	0.171834	-1.54206	0.123058	0.205646	ENSG00000289698
439.351	-0.778044	0.223003	-3.48893	0.000484952	0.00153783	ENSG00000247626	MARS2
59.5667	-1.13849	0.29719	-3.83085	0.000127702	0.000450506	ENSG00000227347	HNRNPKP2
686.448	-0.0950574	0.129954	-0.731468	0.464494	0.581526	ENSG00000003400	CASP10
12.0782	-3.53003	0.878442	-4.01851	5.85664e-05	0.000219816	ENSG00000121966	CXCR4
2.61621	0.044774	1.59363	0.0280956	0.977586	0.985312	ENSG00000230037
1.11306	-2.42704	1.85548	-1.30804	0.19086	0.291876	ENSG00000273063
96.7017	-1.112	0.431006	-2.58	0.00988012	0.0234808	ENSG00000233426	EIF3FP3
9.83191	0.161353	0.61838	0.260929	0.794147	0.857475	ENSG00000226674	TEX41
63.0319	0.891126	0.366446	2.4318	0.0150238	0.0340743	ENSG00000257207
107.653	0.188415	0.188423	0.999955	0.317332	0.436411	ENSG00000256671	LIMS4
26.9417	0.263537	0.353326	0.745876	0.455742	0.573123	ENSG00000183054	RGPD6
858.534	-0.382824	0.189239	-2.02297	0.0430767	0.085133	ENSG00000115392	FANCL
1033.39	-0.256633	0.175693	-1.46069	0.1441	0.233649	ENSG00000115317	HTRA2
1357.18	0.251085	0.219185	1.14554	0.251985	0.364171	ENSG00000115325	DOK1
272.741	-0.0859484	0.171899	-0.499994	0.617079	0.719909	ENSG00000170264	FAM161A
1.4882	-1.72379	1.59942	-1.07776	0.281141	0.396145	ENSG00000230702	RPL31P30
12286.2	-1.2419	0.154116	-8.05822	7.74142e-16	8.73028e-15	ENSG00000115484	CCT4
1.28494	0.812382	2.14597	0.378562	0.705013	0.790665	ENSG00000136689	IL1RN
961.941	-3.12761	0.131242	-23.8308	1.60327e-125	2.27515e-123	ENSG00000144354	CDCA7
323.066	0.318071	0.194492	1.6354	0.101966	0.175714	ENSG00000144369	FAM171B
68426.4	1.79573	0.182284	9.85124	6.77007e-23	1.13287e-21	ENSG00000138448	ITGAV
3251.52	0.0394851	0.114073	0.346139	0.729238	0.809455	ENSG00000114993	RTKN
1671.71	-1.35228	0.132764	-10.1856	2.29843e-24	4.13019e-23	ENSG00000198648	STK39
731.874	0.789444	0.110658	7.13406	9.74485e-13	8.72036e-12	ENSG00000115267	IFIH1
2.67133	2.88334	1.37361	2.09909	0.0358089	0.0726849	ENSG00000213981
572.94	-0.950813	0.252894	-3.75973	0.000170098	0.000584958	ENSG00000128692
469.335	2.01666	0.148067	13.6199	3.04979e-42	9.89778e-41	ENSG00000128683	GAD1
54.5295	2.26125	0.318642	7.09652	1.27934e-12	1.13293e-11	ENSG00000235934
1.34778	0.232452	1.64105	0.141648	0.887358	0.92469	ENSG00000286115
6829.65	-0.0877394	0.0906375	-0.968025	0.333032	0.45265	ENSG00000115806	GORASP2
22.5741	0.571316	0.440356	1.2974	0.194495	0.296183	ENSG00000289727
55.0772	-0.199155	0.289457	-0.688027	0.491436	0.606832	ENSG00000204334	ERICH2
21.4192	-0.208642	0.422311	-0.494049	0.621272	0.723023	ENSG00000228203	GRASLND
7184.96	0.247509	0.150309	1.64667	0.0996266	0.172483	ENSG00000153201	RANBP2
1.08859	1.1228	1.75528	0.639673	0.522385	0.635748	ENSG00000169618	PROKR1
41.4183	0.847521	0.28794	2.9434	0.00324632	0.00864559	ENSG00000163219	ARHGAP25
2079.69	0.126391	0.0982605	1.28629	0.198342	0.300996	ENSG00000144524	COPS7B
4477.4	-1.11207	0.116027	-9.58452	9.28893e-22	1.47184e-20	ENSG00000115866	DARS1
70.5123	-0.748215	0.23408	-3.19641	0.00139151	0.00401984	ENSG00000159374	M1AP
1296.63	0.353172	0.12567	2.81031	0.00494934	0.012637	ENSG00000135622	SEMA4F
1.129	-3.59939	1.9127	-1.88184	0.0598584	0.11269	ENSG00000286739
92.2213	-0.427522	0.246746	-1.73264	0.0831594	0.148421	ENSG00000224646	RPS28P5
911.399	-0.0256811	0.238892	-0.107501	0.914392	0.943496	ENSG00000116106	EPHA4
60.5774	-0.0230218	0.259761	-0.0886268	0.929379	0.953995	ENSG00000272944
11.2395	2.94552	0.732176	4.02297	5.74683e-05	0.000215946	ENSG00000138379	MSTN
609.473	0.400685	0.125856	3.18366	0.00145424	0.00418012	ENSG00000151689	INPP1
1506.11	-0.329974	0.209911	-1.57197	0.115957	0.195655	ENSG00000198130	HIBCH
2274.31	0.291099	0.109516	2.65804	0.00785956	0.0191488	ENSG00000187231	SESTD1
1181.48	0.857294	0.113344	7.56367	3.91847e-14	3.91293e-13	ENSG00000121964	GTDC1
4573.23	-0.354093	0.0936347	-3.78164	0.000155797	0.000540012	ENSG00000114999	TTL
1162.88	-0.528035	0.230725	-2.28859	0.0221031	0.0478798	ENSG00000125630	POLR1B
1007.83	-0.938524	0.285306	-3.28954	0.00100352	0.00298815	ENSG00000125611	CHCHD5
12.3919	-0.43747	0.502467	-0.870644	0.383949	0.503576	ENSG00000243389
3.74847	-0.113588	0.93625	-0.121322	0.903436	0.936229	ENSG00000228251
585.405	-7.40586	0.380786	-19.4489	2.97832e-84	2.49189e-82	ENSG00000169607	CKAP2L
1.26354	-2.63814	1.75531	-1.50294	0.132854	0.219007	ENSG00000115008	IL1A
2000.3	-0.36358	0.127226	-2.85776	0.00426643	0.0110592	ENSG00000115211	EIF2B4
7.3457	-4.41896	1.19786	-3.68905	0.000225096	0.000760718	ENSG00000115919	KYNU
190.305	0.91791	0.168063	5.46171	4.71563e-08	2.71127e-07	ENSG00000163596	ICA1L
894.563	-0.546856	0.258134	-2.1185	0.0341331	0.0696939	ENSG00000173163	COMMD1
39.1904	0.0118784	0.397625	0.0298734	0.976168	0.984554	ENSG00000242735
5.6862	-1.10042	0.771913	-1.42558	0.153991	0.24583	ENSG00000236307
8.01208	-0.575172	0.684125	-0.840741	0.400493	0.519928	ENSG00000225496
3.54908	0.201414	1.03669	0.194286	0.845952	0.8951	ENSG00000286904
7878.04	-1.09854	0.104123	-10.5504	5.05661e-26	9.74592e-25	ENSG00000144136	SLC20A1
5423.81	0.80453	0.130646	6.15807	7.3637e-10	5.10991e-09	ENSG00000116001	TIA1
6689.82	0.392271	0.223235	1.75721	0.078882	0.141946	ENSG00000116005	PCYOX1
849.887	1.04128	0.167526	6.21565	5.11126e-10	3.59489e-09	ENSG00000138050	THUMPD2
1797.76	-3.11729	0.14892	-20.9326	2.70234e-97	2.72579e-95	ENSG00000168874	ATOH8
673.139	3.00601	0.183899	16.346	4.64578e-60	2.40592e-58	ENSG00000115525	ST3GAL5
21.7321	-0.800447	0.470454	-1.70144	0.0888612	0.156684	ENSG00000084734	GCKR
4468.9	-0.440123	0.159526	-2.75894	0.00579887	0.0145874	ENSG00000243147	MRPL33
461.285	-1.25033	0.202412	-6.17715	6.52684e-10	4.55291e-09	ENSG00000171174	RBKS
5.6466	-0.928111	0.76738	-1.20945	0.226489	0.334556	ENSG00000265321	MIR4263
1.31477	0.711674	1.7463	0.407531	0.683618	0.773524	ENSG00000225991	RPL23AP34
71.8729	1.88993	0.295554	6.39451	1.61061e-10	1.19094e-09	ENSG00000229951	FOSL2-AS1
21285	-0.158431	0.167881	-0.943711	0.345317	0.464696	ENSG00000075426	FOSL2
5.94847	-1.12995	0.95983	-1.17724	0.239098	0.349473	ENSG00000270640
69.3937	2.87116	0.390357	7.35522	1.90614e-13	1.81278e-12	ENSG00000270210
284.727	2.98155	0.166629	17.8933	1.32916e-71	8.64674e-70	ENSG00000163803	PLB1
143.391	2.79253	0.250666	11.1404	7.97276e-29	1.70335e-27	ENSG00000226833	LOC100505774
7325.05	1.21478	0.118049	10.2905	7.77841e-25	1.42337e-23	ENSG00000163806	SPDYA
2.027	3.41071	1.59529	2.13799	0.0325175	0.0668619	ENSG00000273233
755.994	-0.298239	0.158053	-1.88695	0.0591672	0.111643	ENSG00000171103	TRMT61B
3962.74	-0.847512	0.0905956	-9.35489	8.36862e-21	1.25786e-19	ENSG00000163811	WDR43
3.12811	-1.6322	1.09162	-1.49521	0.134861	0.221634	ENSG00000265145	SNORD53
1.7546	-2.19367	1.5151	-1.44788	0.147651	0.237715	ENSG00000265706	SNORD53B
28.6895	1.86406	0.462213	4.0329	5.50922e-05	0.0002078	ENSG00000189350	TOGARAM2
1.04389	3.52186	1.97614	1.78219	0.0747175	0.135722	ENSG00000233581
1406.84	-0.117469	0.144719	-0.811703	0.416962	0.53644	ENSG00000138375	SMARCAL1
27.6229	2.27377	0.402286	5.65212	1.58481e-08	9.578e-08	ENSG00000214694	ARHGEF33
6.91867	-0.378457	0.810933	-0.466693	0.640719	0.739354	ENSG00000222005	LINC01118
1532.27	-0.338587	0.0982943	-3.44463	0.000571847	0.00179102	ENSG00000171150	SOCS5
2.0001	1.74424	1.85484	0.94037	0.347028	0.466366	ENSG00000226548
4267.03	-0.0503893	0.104902	-0.480345	0.630982	0.731041	ENSG00000180398	MCFD2
1.42013	-1.91875	2.04048	-0.940346	0.34704	0.466366	ENSG00000233845
4.50849	1.52321	0.891004	1.70954	0.0873512	0.154389	ENSG00000239605	STPG4
4764.92	-0.0753939	0.18115	-0.416197	0.677266	0.768568	ENSG00000273269
2.54256	2.07692	1.2699	1.6355	0.101944	0.175687	ENSG00000225187
29572.7	-0.3747	0.196462	-1.90723	0.0564903	0.107334	ENSG00000143933	CALM2
2786.75	1.52772	0.223933	6.82221	8.96504e-12	7.43636e-11	ENSG00000119888	EPCAM
1.06543	1.18742	1.91749	0.61926	0.535745	0.648124	ENSG00000207923	MIR559
444.589	-2.05073	0.224973	-9.11544	7.83484e-20	1.11565e-18	ENSG00000115041	KCNIP3
208.621	-1.78608	0.229223	-7.79188	6.60198e-15	7.02649e-14	ENSG00000135905	DOCK10
1966.92	-1.18659	0.114296	-10.3818	3.00014e-25	5.59248e-24	ENSG00000135899	SP110
17551.9	-0.280772	0.115131	-2.43871	0.0147398	0.0334747	ENSG00000115415	STAT1
747.541	0.195676	0.108298	1.80683	0.0707881	0.129642	ENSG00000280537
882.285	-0.138223	0.124589	-1.10944	0.267242	0.380391	ENSG00000187736	NHEJ1
1758.26	0.00694316	0.0985959	0.0704204	0.943859	0.964142	ENSG00000124383	MPHOSPH10
21.0761	0.517681	0.420943	1.22981	0.218767	0.325258	ENSG00000279205
1962.77	0.286805	0.10808	2.65363	0.00796314	0.0193653	ENSG00000068724	TTC7A
200.667	-0.921102	0.193017	-4.77213	1.82285e-06	8.62107e-06	ENSG00000235734
3.70899	1.23303	0.95528	1.29076	0.196788	0.298968	ENSG00000115085	ZAP70
1.74845	-2.24458	1.62063	-1.38501	0.16605	0.260994	ENSG00000221843	SPATA31H1
999.961	0.621976	0.20455	3.0407	0.0023603	0.00648214	ENSG00000115935	WIPF1
3080.07	-0.48732	0.140343	-3.47236	0.000515907	0.00163117	ENSG00000144029	MRPS5
3173.49	-0.491088	0.127112	-3.86341	0.000111813	0.000398828	ENSG00000289685
1055.21	0.519812	0.171977	3.02256	0.00250646	0.00685106	ENSG00000144026	ZNF514
7533.84	-0.792249	0.0865898	-9.14944	5.72272e-20	8.21353e-19	ENSG00000196504	PRPF40A
630.789	-0.0782073	0.190746	-0.410007	0.681801	0.77214	ENSG00000205639	MFSD2B
640.189	0.0551145	0.153775	0.358409	0.720037	0.802663	ENSG00000163026	WDCP
817.453	-0.0817816	0.190482	-0.429341	0.667675	0.761128	ENSG00000119782	FKBP1B
3904.05	-1.05063	0.26849	-3.91312	9.11109e-05	0.000330854	ENSG00000115128	SF3B6
379.131	0.901365	0.171147	5.26662	1.38955e-07	7.567e-07	ENSG00000219626	FAM228B
3681.59	0.502731	0.128784	3.90367	9.47434e-05	0.000342755	ENSG00000115129	TP53I3
37.5506	1.0012	0.307678	3.25406	0.00113769	0.00334807	ENSG00000176732	PFN4
260.906	0.888513	0.217597	4.08329	4.44025e-05	0.00016996	ENSG00000276087
2226.98	0.795657	0.202252	3.93399	8.35465e-05	0.000305262	ENSG00000198399	ITSN2
3.093	3.08513	1.33275	2.31486	0.0206207	0.0450594	ENSG00000242628
7.61191	-1.12769	0.812779	-1.38745	0.165306	0.260078	ENSG00000233747
8.70819	0.659547	0.644458	1.02341	0.306113	0.423901	ENSG00000186453	FAM228A
2421.84	-0.231446	0.172405	-1.34246	0.179448	0.278037	ENSG00000163798	SLC4A1AP
5.97955	1.82251	0.829411	2.19736	0.0279947	0.0587813	ENSG00000177994	CIMIP6
28603	0.0887574	0.17945	0.494608	0.620877	0.72268	ENSG00000115306	SPTBN1
61.5307	0.477214	0.254232	1.87708	0.0605072	0.113705	ENSG00000214595	EML6
41397.5	-0.0392492	0.111287	-0.352684	0.724325	0.805891	ENSG00000115310	RTN4
30.7854	-0.256401	0.333579	-0.768639	0.442108	0.560088	ENSG00000289606
6210.47	-0.349954	0.129494	-2.70248	0.00688235	0.0170215	ENSG00000169764	UGP2
7.48067	1.53666	0.696251	2.20705	0.0273107	0.0575539	ENSG00000068615	REEP1
5563.36	0.0943575	0.109566	0.861192	0.389132	0.508945	ENSG00000115561	CHMP3
1.42982	-0.255441	1.80936	-0.141177	0.88773	0.924953	ENSG00000228363	CHMP3-AS1
2632.1	0.815392	0.0888375	9.17847	4.37273e-20	6.31983e-19	ENSG00000239305	RNF103
2647.19	0.26566	0.191416	1.38787	0.165177	0.259904	ENSG00000144233	AMMECR1L
5740.94	0.825729	0.118576	6.96373	3.31378e-12	2.83232e-11	ENSG00000063660	GPC1
2.06668	1.63986	1.34217	1.2218	0.221785	0.329034	ENSG00000218416	GPC1-AS1
69.5892	3.96051	0.41049	9.64825	5.0004e-22	8.02421e-21	ENSG00000178623	GPR35
368.16	0.55936	0.203056	2.75471	0.00587445	0.014748	ENSG00000267520
16.8761	1.95673	0.503783	3.88408	0.00010272	0.000368755	ENSG00000237522
6.73278	1.59829	0.797401	2.00437	0.0450307	0.0884392	ENSG00000232713
575.558	1.00191	0.124663	8.03692	9.21238e-16	1.03569e-14	ENSG00000162927	PUS10
1813.98	-0.0243967	0.113516	-0.214919	0.829831	0.883547	ENSG00000162928	PEX13
738.862	0.83981	0.311259	2.69811	0.00697352	0.0172211	ENSG00000162924	REL
531.042	0.38646	0.117884	3.27832	0.00104428	0.00309997	ENSG00000144504	ANKMY1
10.6546	-0.920391	0.562077	-1.63748	0.10153	0.175069	ENSG00000213772
3692.18	-0.388275	0.189726	-2.04651	0.0407061	0.0811124	ENSG00000119185	ITGB1BP1
2979.78	-0.959797	0.185084	-5.18575	2.1515e-07	1.14576e-06	ENSG00000119203	CPSF3
2370.09	-0.280658	0.186816	-1.50232	0.133015	0.219174	ENSG00000134330	IAH1
1.34106	0.91329	1.68389	0.542368	0.587565	0.694291	ENSG00000239300
29.9797	-0.960634	0.423171	-2.27008	0.0232026	0.0498657	ENSG00000271855
26488.2	-1.12865	0.0821756	-13.7346	6.30038e-43	2.09403e-41	ENSG00000134308	YWHAQ
4354.23	-0.105706	0.0791288	-1.33588	0.18159	0.280394	ENSG00000151694	ADAM17
4.36971	-5.55068	1.41777	-3.91507	9.03795e-05	0.000328487	ENSG00000235529	AGAP1-IT1
36.5321	-0.927706	0.341461	-2.71687	0.00659022	0.0163746	ENSG00000228499
148.819	-2.23939	0.210578	-10.6345	2.06012e-26	4.01876e-25	ENSG00000168505	GBX2
1594.89	-0.625981	0.178221	-3.51239	0.000444101	0.00141839	ENSG00000157985	AGAP1
20.6604	0.550232	0.44469	1.23734	0.215962	0.321947	ENSG00000171951	SCG2
4978.89	0.408346	0.0890583	4.58515	4.53666e-06	2.03508e-05	ENSG00000085449	WDFY1
1869.67	-0.662482	0.186488	-3.55241	0.000381723	0.0012358	ENSG00000135900	MRPL44
13338.1	-2.30465	0.156367	-14.7387	3.63639e-49	1.44008e-47	ENSG00000135919	SERPINE2
1332.8	-0.468402	0.141292	-3.31513	0.00091602	0.00275196	ENSG00000152056	AP1S3
1975.15	0.416426	0.298562	1.39477	0.163084	0.257366	ENSG00000286239
2393.58	0.382431	0.101002	3.78639	0.00015285	0.000530939	ENSG00000153561	RMND5A
60.8314	0.638858	0.305532	2.09097	0.0365305	0.0739009	ENSG00000231351
7.18923	-1.65605	0.765277	-2.16399	0.0304649	0.0631935	ENSG00000153563	CD8A
9400.69	-0.192232	0.0867815	-2.21513	0.0267511	0.0565063	ENSG00000116044	NFE2L2
268.333	0.326944	0.201476	1.62274	0.104645	0.179688	ENSG00000213963	LOC100130691
6479	-0.780535	0.192245	-4.06011	4.90501e-05	0.00018637	ENSG00000115758	ODC1
22112	-1.39844	0.153066	-9.13616	6.47106e-20	9.26922e-19	ENSG00000170144	HNRNPA3
409.248	-0.0865063	0.245433	-0.352463	0.724491	0.80602	ENSG00000233757	ZNF892
18093.2	-0.518593	0.082236	-6.30615	2.86056e-10	2.06252e-09	ENSG00000071054	MAP4K4
16.2923	2.52931	0.576775	4.38527	1.15842e-05	4.88709e-05	ENSG00000184492	FOXD4L1
19.0218	-0.459352	0.494218	-0.929452	0.352655	0.471897	ENSG00000288658	RNF228
2634.36	-0.874601	0.139861	-6.25336	4.01708e-10	2.85726e-09	ENSG00000144366	GULP1
2723.25	0.0792649	0.210566	0.376436	0.706593	0.791945	ENSG00000151779	NBAS
212.15	0.346667	0.153855	2.2532	0.0242464	0.0518474	ENSG00000204685
12.9202	0.736013	0.504177	1.45983	0.144336	0.233822	ENSG00000289410
1684.82	0.280385	0.154029	1.82034	0.0687074	0.126391	ENSG00000119042	SATB2
61.7801	1.04256	0.259764	4.0135	5.98251e-05	0.000224249	ENSG00000153234	NR4A2
8.89395	0.551756	0.654024	0.843633	0.398874	0.518378	ENSG00000205111	CDKL4
4.165	0.267067	0.883259	0.302366	0.762373	0.835066	ENSG00000272979
414.91	-0.891936	0.134154	-6.64862	2.95852e-11	2.33814e-10	ENSG00000189362	NEMP2
3113.64	0.323374	0.301153	1.07379	0.282919	0.398062	ENSG00000115760	BIRC6
0.95252	-0.99957	2.19007	-0.456409	0.648096	0.744808	ENSG00000163060	TEKT4
5045.34	0.0165773	0.250037	0.0662996	0.947139	0.966265	ENSG00000074054	CLASP1
3.31364	-1.49329	1.07323	-1.3914	0.164103	0.258587	ENSG00000289855
1.09797	-1.34774	1.67834	-0.803023	0.421961	0.541245	ENSG00000231609	EHBP1-AS1
4.83665	2.35365	0.980638	2.40012	0.0163899	0.036775	ENSG00000233862
53.1475	0.74942	0.253655	2.95449	0.00313186	0.00837157	ENSG00000279227
307.579	0.025842	0.13657	0.189221	0.849919	0.898099	ENSG00000231312	MAP4K3-DT
1.07769	2.33579	1.89455	1.2329	0.217614	0.323958	ENSG00000228414	REL-DT
0.926991	2.16403	2.26718	0.954503	0.339829	0.459298	ENSG00000228162
16.9874	-0.0546534	0.488316	-0.111922	0.910885	0.941265	ENSG00000226856	THORLNC
1423.16	0.145075	0.123794	1.17191	0.241235	0.35192	ENSG00000152117
21.7159	0.703399	0.394532	1.78287	0.0746077	0.13559	ENSG00000226266	BAZ2B
10.1603	0.476462	0.551899	0.863313	0.387965	0.507723	ENSG00000289943
72.4026	0.349064	0.251242	1.38935	0.164725	0.259362	ENSG00000233806	LINC01237
61.0589	0.762816	0.244082	3.12525	0.00177656	0.0050136	ENSG00000260101	AFTPH-DT
8.11179	1.21336	0.666094	1.8216	0.0685158	0.126113	ENSG00000289296
20.0878	0.0500571	0.510177	0.098117	0.921839	0.948577	ENSG00000225889
1706.68	1.47908	0.104978	14.0894	4.41244e-45	1.58678e-43	ENSG00000228262	LINC01317
186.792	-0.272303	0.193357	-1.40829	0.159046	0.252368	ENSG00000235092
1.45201	-3.96223	1.7907	-2.21268	0.0269201	0.0568175	ENSG00000240687	LOC105373418
1.25908	-2.61502	1.89202	-1.38213	0.166932	0.26201	ENSG00000224184	MIR3681HG
1.67118	-0.0678583	1.56581	-0.0433375	0.965433	0.978034	ENSG00000290023
11.682	2.32858	0.628137	3.70712	0.000209628	0.000711935	ENSG00000279317
270.742	0.69933	0.18585	3.76287	0.000167975	0.000578206	ENSG00000229743	LINC01159
11.4392	-0.840027	0.567083	-1.48131	0.138524	0.226317	ENSG00000231327	LINC01816
75.3649	0.060738	0.265431	0.228828	0.819003	0.876208	ENSG00000289326
30.7577	-0.290343	0.460786	-0.630105	0.528626	0.641644	ENSG00000273456
67.7244	-0.198701	0.2621	-0.758111	0.448384	0.566034	ENSG00000289135
21.7586	2.607	0.485795	5.36645	8.03022e-08	4.49212e-07	ENSG00000233143
288.917	0.444016	0.162362	2.73473	0.00624321	0.0155846	ENSG00000272913	LINC03052
21.1371	-0.128145	0.523501	-0.244785	0.806623	0.866904	ENSG00000224165	DNAJC27-AS1
11.6147	1.3687	0.613228	2.23196	0.0256178	0.0544061	ENSG00000233723	LINC01122
1.40872	-2.81673	1.79808	-1.56652	0.117227	0.197383	ENSG00000289422	LOC105373854
2.23326	-0.418649	1.16199	-0.360287	0.718633	0.801499	ENSG00000271991
19.0579	-0.13709	0.445871	-0.307466	0.758489	0.831975	ENSG00000289018
411.938	-0.302519	0.274978	-1.10016	0.271264	0.384829	ENSG00000260025
0.874567	-0.455585	1.84865	-0.246442	0.80534	0.865995	ENSG00000228541
26.8159	0.0940671	0.341409	0.275526	0.782912	0.849281	ENSG00000236204	LINC01376
158.17	0.338668	0.171344	1.97654	0.0480936	0.0934969	ENSG00000224577	LINC01117
1280.54	-1.0088	0.180595	-5.58602	2.32336e-08	1.38109e-07	ENSG00000163364	LINC01116
7.23297	0.447144	0.808063	0.553353	0.580021	0.687707	ENSG00000268603
10.5228	1.40137	0.634367	2.20908	0.0271691	0.0572972	ENSG00000234350	ERICH2-DT
9.922	-0.0513473	0.600667	-0.0854837	0.931877	0.955848	ENSG00000285872	LOC101929691
8.97986	-1.76145	0.762518	-2.31004	0.0208858	0.04557	ENSG00000236008	LINC01814
99.7927	0.114822	0.284324	0.403841	0.68633	0.775661	ENSG00000286532	PARTICL
47.5718	-1.14375	0.283339	-4.03668	5.42133e-05	0.000204672	ENSG00000231890
1.06401	2.33606	1.89863	1.23039	0.21855	0.325035	ENSG00000226622
18.9188	-0.418223	0.491494	-0.850922	0.394812	0.514561	ENSG00000222020	HDAC4-AS1
17.2122	-0.376254	0.491198	-0.765993	0.44368	0.56154	ENSG00000205334	LINC01460
5.7578	-1.39459	0.80793	-1.72613	0.0843246	0.150121	ENSG00000288858
8.54385	1.59347	0.707318	2.25283	0.0242698	0.051882	ENSG00000224509	MRPS9-AS2
25.8382	0.957495	0.386307	2.47859	0.0131905	0.0303586	ENSG00000270659
10.4743	-2.48319	0.705567	-3.51942	0.000432496	0.00138342	ENSG00000281162
13.0733	0.336925	0.579828	0.581077	0.561189	0.671039	ENSG00000231969	MMADHC-DT
744.885	0.0526649	0.18247	0.288622	0.772871	0.842325	ENSG00000223960	CHROMR
8.02256	6.4942	1.31074	4.9546	7.2478e-07	3.60943e-06	ENSG00000226791	LINC02611
25.1582	-1.24545	0.382933	-3.2524	0.00114436	0.00336495	ENSG00000239332	LINC01119
20.8867	4.62131	0.758131	6.09566	1.08989e-09	7.46955e-09	ENSG00000232044
70.1384	-0.675976	0.292062	-2.3145	0.0206405	0.0450993	ENSG00000290085
563.03	-0.145958	0.150663	-0.96877	0.33266	0.452503	ENSG00000225953	SATB2-AS1
12.2896	-0.165066	0.492335	-0.335272	0.73742	0.815664	ENSG00000290086
24.2039	1.23027	0.403755	3.04706	0.0023109	0.00635794	ENSG00000224376
15.7372	-0.148695	0.442811	-0.335798	0.737023	0.815319	ENSG00000270019
1.33998	-2.61518	1.8808	-1.39046	0.16439	0.258961	ENSG00000235688
336.549	0.323036	0.282466	1.14363	0.252779	0.364836	ENSG00000237298	TTN-AS1
35.3187	0.204122	0.342178	0.596538	0.550816	0.661724	ENSG00000290092
262.974	-0.646011	0.257457	-2.5092	0.0121004	0.0281498	ENSG00000236859	NIFK-AS1
4.23665	2.07368	0.968026	2.14218	0.0321792	0.0662558	ENSG00000290093
41.0507	0.482429	0.330436	1.45998	0.144296	0.23377	ENSG00000289370
52.4192	-0.797839	0.299417	-2.66464	0.00770706	0.0188153	ENSG00000273080
8.55421	1.6472	0.964799	1.7073	0.0877661	0.154989	ENSG00000289076
232.038	0.222543	0.146147	1.52273	0.127826	0.212424	ENSG00000234171	RNASEH1-DT
1.87277	0.343459	1.26752	0.270969	0.786415	0.851798	ENSG00000289002
2.70037	1.17743	1.2362	0.95246	0.340864	0.46008	ENSG00000289156	LOC107985892
30.3854	-1.15963	0.337429	-3.43667	0.000588907	0.00184007	ENSG00000257135
8.27922	-2.95203	0.8139	-3.62702	0.000286707	0.000949859	ENSG00000230773
5.05813	0.918851	0.853615	1.07642	0.281738	0.39681	ENSG00000290110
0.846092	2.05176	2.28339	0.89856	0.368887	0.487755	ENSG00000290112
1.22607	-0.154501	1.8012	-0.0857766	0.931644	0.955779	ENSG00000235576
1503.32	-1.77284	0.20211	-8.77163	1.76095e-18	2.31507e-17	ENSG00000222041	CYTOR
229.419	0.551359	0.168091	3.28011	0.00103766	0.00308283	ENSG00000227946
29.366	2.01992	0.511237	3.95106	7.78072e-05	0.000285991	ENSG00000289474
39.7522	1.08489	0.333423	3.25379	0.00113878	0.00335029	ENSG00000270820	USP34-DT
2.89871	-4.95965	1.60874	-3.08294	0.00204966	0.00571303	ENSG00000236213	LINC03063
608.035	0.288101	0.254066	1.13396	0.256812	0.369211	ENSG00000233639	PANTR1
2.03546	-2.45647	1.49939	-1.63831	0.101357	0.174841	ENSG00000225111
1.01178	1.08929	2.77118	0.39308	0.69426	0.782424	ENSG00000290118
636.998	1.47888	0.114878	12.8734	6.35171e-38	1.82597e-36	ENSG00000179818	PCBP1-AS1
7.74207	1.57714	0.681284	2.31495	0.0206157	0.0450519	ENSG00000231621	ANKRD44-AS1
24.87	-0.288732	0.414932	-0.695853	0.486521	0.602253	ENSG00000272606
26.3691	-0.774114	0.476684	-1.62396	0.104385	0.17931	ENSG00000226853
193.159	2.68472	0.224286	11.9701	5.09817e-33	1.26035e-31	ENSG00000288869	SMANTIS
7.79455	-2.82998	1.03764	-2.72732	0.0063851	0.01591	ENSG00000237883
2.15967	-1.99866	1.8421	-1.08499	0.277926	0.392281	ENSG00000287115
141.456	1.07752	0.180472	5.97058	2.3641e-09	1.56074e-08	ENSG00000224152	BAZ2B-AS1
1513.04	1.01779	0.127332	7.99318	1.31503e-15	1.46418e-14	ENSG00000151690	MFSD6
1.80841	3.23326	1.97398	1.63794	0.101434	0.174943	ENSG00000290089
2.8243	5.00895	1.65283	3.03053	0.00244129	0.00668647	ENSG00000233718	MYCNOS
96.7983	5.60812	0.463103	12.1099	9.36352e-34	2.38194e-32	ENSG00000134323	MYCN
4.62034	1.91698	0.959791	1.99729	0.0457935	0.0896636	ENSG00000231646	FSIP2-AS2
2.99984	2.40672	1.22618	1.96278	0.0496712	0.0960949	ENSG00000226747
78.1138	-0.223601	0.249157	-0.897429	0.36949	0.488374	ENSG00000188738	FSIP2
1.42416	2.88328	1.78288	1.6172	0.105834	0.181397	ENSG00000287129
3.99745	0.995581	0.912776	1.09072	0.275397	0.389376	ENSG00000259915
4681.92	-0.870662	0.171789	-5.0682	4.016e-07	2.07162e-06	ENSG00000065548	ZC3H15
28.399	0.209184	0.345489	0.60547	0.544867	0.65632	ENSG00000237877
30455.4	0.989709	0.153478	6.44855	1.12928e-10	8.48693e-10	ENSG00000213639	PPP1CB
1.53314	-0.210703	2.0893	-0.100849	0.919671	0.947188	ENSG00000289202
13732.4	1.64812	0.190938	8.63171	6.04394e-18	7.68743e-17	ENSG00000157827	FMNL2
41.1048	-0.443881	0.31262	-1.41987	0.155644	0.24795	ENSG00000226124	FTCDNL1
43.1959	0.742705	0.301186	2.46594	0.0136655	0.0313374	ENSG00000186235	LINC02610
109.175	0.417545	0.192027	2.1744	0.0296748	0.0618537	ENSG00000228509
20.641	-0.781384	0.430699	-1.81423	0.069643	0.127884	ENSG00000227542	MYO1B-AS1
17.1356	1.91928	0.488956	3.92526	8.66358e-05	0.000315872	ENSG00000144410	CPO
17.8758	1.01959	0.466723	2.18456	0.0289209	0.0604107	ENSG00000237892
110.267	-0.204078	0.187771	-1.08685	0.277105	0.391427	ENSG00000229647	MYOSLID
3.72471	3.38946	1.27676	2.65473	0.00793714	0.0193167	ENSG00000277590	MIR7845
1.19466	3.76514	2.04871	1.83781	0.0660905	0.122448	ENSG00000224342
18.6188	0.550358	0.474578	1.15968	0.246179	0.357584	ENSG00000234902
2.68285	0.0683529	1.11981	0.0610396	0.951328	0.968606	ENSG00000225916
12.7304	0.350793	0.537003	0.653242	0.5136	0.628252	ENSG00000240440
4501.47	0.90628	0.19129	4.73773	2.16129e-06	1.01356e-05	ENSG00000118263	KLF7
4400.49	0.679301	0.234135	2.90132	0.00371589	0.00974997	ENSG00000144043	TEX261
7.25347	-1.28316	0.70266	-1.82614	0.0678286	0.12506	ENSG00000272735
51.6662	-0.700142	0.335741	-2.08536	0.0370363	0.0748352	ENSG00000231203	KRT8P10
71.6821	1.04756	0.257875	4.06228	4.85956e-05	0.000184764	ENSG00000162999	DUSP19
531.348	-1.16531	0.16132	-7.22363	5.06188e-13	4.65491e-12	ENSG00000163002	NUP35
13995.5	-0.0476744	0.163697	-0.291236	0.770871	0.840715	ENSG00000061676	NCKAP1
201.246	5.33108	0.310719	17.1572	5.55272e-66	3.24739e-64	ENSG00000130294	KIF1A
165.556	1.1359	0.178403	6.36704	1.92706e-10	1.41303e-09	ENSG00000236682	MAP3K2-DT
3449.06	-0.53884	0.124529	-4.32704	1.51129e-05	6.2456e-05	ENSG00000163166	IWS1
2.64205	1.66778	1.22291	1.36378	0.172637	0.269504	ENSG00000234572	LINC01800
29.427	-0.623236	0.490002	-1.27191	0.203407	0.306913	ENSG00000237638	LINC02245
972.022	0.838017	0.132885	6.30634	2.85717e-10	2.06059e-09	ENSG00000115902	SLC1A4
1.12049	0.472968	1.84914	0.255778	0.798122	0.860547	ENSG00000252892	RNU6-548P
10820.8	-0.103046	0.149648	-0.68859	0.491081	0.606627	ENSG00000138069	RAB1A
18.3086	0.205982	0.487756	0.422305	0.672802	0.765152	ENSG00000273763
83.1693	-0.810347	0.24764	-3.27228	0.00106685	0.00316048	ENSG00000172974
24298.1	-0.728388	0.116042	-6.27691	3.45375e-10	2.47237e-09	ENSG00000138071	ACTR2
4005.33	0.278675	0.141836	1.96478	0.0494403	0.0957163	ENSG00000085982	USP40
1.36146	0.229145	1.49573	0.153199	0.878241	0.918744	ENSG00000259916	AQP7B
5119.29	0.185584	0.176274	1.05282	0.292425	0.408838	ENSG00000115365	LANCL1
1478.64	-0.353675	0.172283	-2.05287	0.040085	0.0800401	ENSG00000021826	CPS1
16.8087	0.314599	0.427915	0.735189	0.462224	0.579537	ENSG00000288937
1393.63	0.747922	0.109085	6.85633	7.06509e-12	5.89077e-11	ENSG00000021574	SPAST
4.07685	-0.50334	0.906026	-0.555547	0.578521	0.686602	ENSG00000272716	SLC30A6-DT
2.38262	-0.580075	1.1224	-0.516815	0.605285	0.709466	ENSG00000240286
1.15635	-3.62679	1.99759	-1.81558	0.069435	0.127575	ENSG00000229670
1.50364	4.06691	1.81869	2.23617	0.0253404	0.0538723	ENSG00000144406	UNC80
3192.01	-0.525219	0.102677	-5.11526	3.13313e-07	1.63661e-06	ENSG00000197713	RPE
23.5943	0.68316	0.385131	1.77384	0.0760894	0.137764	ENSG00000272807
806.817	4.2538	0.298754	14.2385	5.28723e-46	1.93992e-44	ENSG00000078018	MAP2
11601.8	-0.159843	0.163895	-0.97528	0.329421	0.449322	ENSG00000153827	TRIP12
1795.44	0.471365	0.132266	3.56377	0.00036557	0.00118868	ENSG00000153214	TMEM87B
5313.85	0.151143	0.161531	0.93569	0.349433	0.468646	ENSG00000055917	PUM2
3.34958	5.19192	1.57941	3.28726	0.00101168	0.00300997	ENSG00000203635
57927.8	1.61283	0.183385	8.79478	1.43322e-18	1.89367e-17	ENSG00000130508	PXDN
2290.04	1.6846	0.105049	16.0364	7.11699e-58	3.50988e-56	ENSG00000035115	SH3YL1
4304.01	-0.367039	0.154285	-2.37897	0.0173609	0.0387018	ENSG00000143727	ACP1
0.980636	2.30349	2.23354	1.03132	0.302391	0.419993	ENSG00000233684
4.03026	3.50471	1.25759	2.78684	0.00532243	0.0134932	ENSG00000228643
2.88373	-1.02624	1.0638	-0.964699	0.334696	0.454048	ENSG00000231826	LINC01819
12.2994	0.0293116	0.547457	0.0535414	0.957301	0.972553	ENSG00000288886
2.11184	0.336955	1.27515	0.264246	0.79159	0.85548	ENSG00000230587
10.242	-1.02541	0.599759	-1.70971	0.08732	0.154345	ENSG00000287387
2429.69	-0.1389	0.114419	-1.21396	0.224762	0.33265	ENSG00000152518	ZFP36L2
27.0542	0.818335	0.44638	1.83327	0.0667621	0.123439	ENSG00000279873	LINC01126
14.4603	0.403282	0.509285	0.79186	0.428442	0.547327	ENSG00000234936
330.45	0.781224	0.188544	4.14345	3.42117e-05	0.000133099	ENSG00000170634	ACYP2
16.8426	0.119416	0.441709	0.27035	0.786891	0.852012	ENSG00000233266	HMGB1P31
7.61895	0.204691	0.771809	0.265209	0.790848	0.854934	ENSG00000272156
11.5967	-0.692321	0.738501	-0.937468	0.348518	0.467766	ENSG00000289065
11675.1	1.43313	0.228528	6.27111	3.58478e-10	2.563e-09	ENSG00000079308	TNS1
44.9518	-1.2391	0.283778	-4.36645	1.2628e-05	5.29195e-05	ENSG00000175874	CREG2
3.57739	-5.26061	1.49115	-3.52788	0.0004189	0.00134487	ENSG00000196460	RFX8
6.36973	0.363063	0.730196	0.497213	0.619039	0.721382	ENSG00000187627	RGPD1
27.6828	1.87609	0.408051	4.5977	4.27188e-06	1.92208e-05	ENSG00000183281	PLGLB1
122.472	0.138244	0.209233	0.660715	0.508795	0.623718	ENSG00000231259
77.237	1.01	0.23418	4.31291	1.61117e-05	6.63279e-05	ENSG00000257702	LBX2-AS1
3.93529	-1.01378	1.01034	-1.00341	0.315665	0.434428	ENSG00000260634
5.33447	-2.56274	1.01508	-2.52467	0.0115805	0.0270424	ENSG00000260163
4764.85	-1.05914	0.198708	-5.33011	9.8154e-08	5.43924e-07	ENSG00000136717	BIN1
451.181	1.58232	0.124918	12.6669	9.02317e-37	2.49248e-35	ENSG00000186684	CYP27C1
4.1604	-1.43903	0.935294	-1.53859	0.123904	0.206809	ENSG00000226789
2357.79	0.293296	0.153313	1.91305	0.0557411	0.106058	ENSG00000163161	ERCC3
48.1547	2.4481	0.348413	7.02644	2.11869e-12	1.84463e-11	ENSG00000287071	CDRT15P4
88.5971	2.41984	0.247691	9.76958	1.52088e-22	2.49733e-21	ENSG00000290594
9.75065	0.679704	0.638851	1.06395	0.287353	0.40309	ENSG00000178162
32.4511	0.868843	0.416883	2.08414	0.0371475	0.0750075	ENSG00000290596
346.697	0.794467	0.176026	4.51335	6.38104e-06	2.80056e-05	ENSG00000197927	NBEAP2
120.851	2.10708	0.261086	8.07046	7.00343e-16	7.91343e-15	ENSG00000290616
4.50297	1.87058	0.958465	1.95164	0.0509812	0.0982854	ENSG00000186825	CDRT15P3
3.93811	1.32539	0.944078	1.4039	0.160349	0.253991	ENSG00000290618	CDRT15P3
5.74799	2.97706	0.987264	3.01546	0.00256587	0.00699363	ENSG00000163016
11.8247	3.01374	0.715246	4.21357	2.51366e-05	9.98599e-05	ENSG00000290727	ALMS1P1
5.23123	1.21435	0.907752	1.33776	0.180976	0.279749	ENSG00000186148
10.0394	1.53818	0.698223	2.20299	0.0275954	0.0580777	ENSG00000290731	LOC440895
2.83494	-1.04742	1.11844	-0.936496	0.349018	0.468242	ENSG00000261760
6.74157	0.818169	0.677384	1.20784	0.22711	0.335303	ENSG00000290732	LOC100507334
5.16026	3.92068	1.23779	3.1675	0.00153758	0.00439533	ENSG00000184115
8.98256	3.34722	0.877543	3.81431	0.000136565	0.000479143	ENSG00000290733	LOC100288570
1.33168	3.89021	1.82176	2.13541	0.0327273	0.067217	ENSG00000290794	SULT1C5P
185.009	-0.602583	0.237063	-2.54187	0.0110261	0.0259254	ENSG00000283196
203.26	-0.543228	0.231791	-2.34361	0.019098	0.0421105	ENSG00000290846	LOC107985911
1.83043	0.940063	1.45209	0.647385	0.517383	0.631331	ENSG00000018607
1.01414	0.129758	1.90686	0.0680476	0.945748	0.965288	ENSG00000261522
1.01414	0.129758	1.90686	0.0680476	0.945748	0.965288	ENSG00000290941	LOC100133920
17.5671	-0.473156	0.599655	-0.789047	0.430084	0.548602	ENSG00000233673
12.1528	-0.722216	0.663786	-1.08802	0.276584	0.390825	ENSG00000291013
25.8594	-0.0822895	0.455929	-0.180487	0.85677	0.903228	ENSG00000229689	ANKRD33BP1
134.456	-0.391926	0.418325	-0.936893	0.348814	0.468011	ENSG00000291126
4.73089	-2.73189	1.05291	-2.59461	0.00946991	0.0226322	ENSG00000230006
8.42215	-2.3407	0.763496	-3.06577	0.00217113	0.00601742	ENSG00000291127	ANKRD36BP2
347.799	0.587594	0.231885	2.53399	0.0112772	0.0264364	ENSG00000146556
438.34	0.748338	0.191746	3.90276	9.51007e-05	0.000343841	ENSG00000291134	WASH2P
353.298	0.159026	0.196275	0.810221	0.417813	0.537193	ENSG00000286156
470.274	0.28167	0.182629	1.54231	0.122999	0.20556	ENSG00000291142
70.3999	1.09843	0.321836	3.41301	0.000642486	0.00199051	ENSG00000220804
126.681	1.10198	0.230971	4.77107	1.83249e-06	8.66243e-06	ENSG00000291147
189.619	-0.331977	0.187693	-1.76872	0.0769407	0.139001	ENSG00000143429	LSP1P4
209.597	-0.203905	0.168792	-1.20803	0.227037	0.335246	ENSG00000291150	LSP1P5
2.39001	-2.71517	1.48209	-1.83198	0.0669537	0.123715	ENSG00000237732
4.46052	-1.59261	0.912857	-1.74465	0.0810463	0.145294	ENSG00000291155	CT75
73.545	0.733418	0.23346	3.14152	0.00168074	0.00476458	ENSG00000231584
115.234	0.589004	0.244464	2.40937	0.0159802	0.0359645	ENSG00000291176
143.027	-1.23367	0.278729	-4.42605	9.59759e-06	4.09734e-05	ENSG00000183023	SLC8A1
22.225	1.53864	0.479326	3.21001	0.00132728	0.00385043	ENSG00000153823	PID1
771.248	-2.42656	0.201887	-12.0194	2.81008e-33	7.00681e-32	ENSG00000119865	CNRIP1
21.7318	-1.01473	0.523802	-1.93724	0.0527163	0.101226	ENSG00000115956	PLEK
160.649	-0.189416	0.163962	-1.15524	0.247992	0.359486	ENSG00000204923	FBXO48
371.824	-0.0311987	0.176236	-0.177028	0.859487	0.905302	ENSG00000169621	APLF
1453.64	0.1104	0.0998038	1.10617	0.268654	0.382006	ENSG00000283228
74.0832	2.86285	0.292975	9.77164	1.49014e-22	2.44825e-21	ENSG00000182389	CACNB4
2121.83	-0.123161	0.113412	-1.08597	0.277494	0.391843	ENSG00000115145	STAM2
455.079	-4.4554	0.316764	-14.0654	6.20027e-45	2.20506e-43	ENSG00000153253	SCN3A
19.5722	-2.68616	0.607518	-4.42153	9.80049e-06	4.17718e-05	ENSG00000287463
169.683	0.0696896	0.172418	0.404189	0.686074	0.775432	ENSG00000224043
2336.48	0.11161	0.140784	0.792776	0.427908	0.546771	ENSG00000082258	CCNT2
887.675	0.291661	0.164096	1.77738	0.0755061	0.136931	ENSG00000290018
500.67	-0.450885	0.174703	-2.58086	0.00985533	0.0234315	ENSG00000128656	CHN1
8.5764	-0.137969	0.741124	-0.186161	0.852318	0.899813	ENSG00000277948
1.6051	0.552724	1.45494	0.379894	0.704024	0.789984	ENSG00000290615	RAB6C-AS1
89.8063	0.0632661	0.258165	0.24506	0.80641	0.866804	ENSG00000222014	RAB6C
5.2788	0.118557	0.91474	0.129607	0.896877	0.9314	ENSG00000217289	SSBP3P6
898.801	0.0888306	0.126452	0.702486	0.482376	0.598017	ENSG00000155729	KCTD18
1131.83	-2.2454	0.116531	-19.2687	9.84068e-83	8.02473e-81	ENSG00000163535	SGO2
3.46439	0.747146	1.00467	0.743671	0.457076	0.57445	ENSG00000240761
1299.35	-0.101105	0.163864	-0.617005	0.537231	0.649393	ENSG00000011523	CEP68
5.90473	-2.07397	0.891975	-2.32514	0.0200644	0.0439608	ENSG00000162998	FRZB
30429.2	-0.269998	0.0812394	-3.32348	0.000889016	0.00268057	ENSG00000115419	GLS
1320.63	-0.37861	0.15331	-2.46956	0.0135278	0.0310659	ENSG00000240344	PPIL3
1446.61	-0.948018	0.0973407	-9.73917	2.05228e-22	3.34712e-21	ENSG00000115290	GRB14
133.939	0.644443	0.219005	2.9426	0.00325468	0.00866609	ENSG00000179528	LBX2
1.42274	4.00632	1.91886	2.08787	0.0368098	0.0744087	ENSG00000115592	PRKAG3
1.92648	-0.963149	1.30087	-0.740391	0.459063	0.576522	ENSG00000115596	WNT6
10.8125	-1.39442	0.578082	-2.41214	0.015859	0.0357223	ENSG00000234997
13674.3	-0.729523	0.131107	-5.56434	2.63148e-08	1.55657e-07	ENSG00000125618	PAX8
86.4622	0.840209	0.237141	3.54308	0.000395479	0.00127719	ENSG00000234690	EPCAM-DT
6.85554	-1.73497	0.729197	-2.37928	0.0173463	0.0386781	ENSG00000269210	LOC375196
13.4774	-1.05047	0.597768	-1.75733	0.0788619	0.141938	ENSG00000222000
2.08017	-4.48327	1.66106	-2.69905	0.0069538	0.0171806	ENSG00000144191	CNGA3
1193.01	0.218966	0.223662	0.979004	0.327578	0.447208	ENSG00000040933	INPP4A
1302.88	0.314398	0.144591	2.1744	0.029675	0.0618537	ENSG00000183513	COA5
1925.22	0.333835	0.162777	2.05088	0.040279	0.0803831	ENSG00000115446	UNC50
2368.91	-0.348935	0.107842	-3.23562	0.00121378	0.00355179	ENSG00000158019	BABAM2
0.906868	3.35524	2.63645	1.27263	0.203149	0.306587	ENSG00000118004	COLEC11
24.2288	-0.721758	0.498151	-1.44887	0.147373	0.237413	ENSG00000188765
1.90154	-0.181377	1.32065	-0.137339	0.890763	0.927179	ENSG00000289136
119.425	-1.1115	0.331389	-3.35407	0.000796328	0.00242764	ENSG00000138030	KHK
1.9172	0.464979	1.21754	0.381902	0.702534	0.788863	ENSG00000290700
90.2125	0.154781	0.234463	0.660151	0.509157	0.624083	ENSG00000153237	CCDC148
5207.28	-0.0409742	0.0808669	-0.506687	0.612374	0.715631	ENSG00000144283	PKP4
1.98763	-1.54174	1.2946	-1.1909	0.233694	0.343324	ENSG00000289488
1.91679	-2.39934	1.61107	-1.48928	0.136413	0.223412	ENSG00000227331	RPL7AP22
4115.97	-0.0385417	0.11039	-0.34914	0.726984	0.807856	ENSG00000168958	MFF
2933.18	0.455676	0.175701	2.59348	0.00950108	0.0226958	ENSG00000115977	AAK1
135.858	0.224975	0.268383	0.838262	0.401884	0.5215	ENSG00000289294
3522.19	0.036808	0.12699	0.289849	0.771931	0.841586	ENSG00000138443	ABI2
606.049	0.357806	0.237582	1.50603	0.132059	0.217963	ENSG00000132326	PER2
2441.35	-0.00712604	0.0949975	-0.075013	0.940204	0.961834	ENSG00000065802	ASB1
2.61507	0.83011	1.10321	0.752449	0.451781	0.569428	ENSG00000229915
9.64048	0.966349	0.706845	1.36713	0.171585	0.26815	ENSG00000289327
10678.8	1.54681	0.151593	10.2037	1.90767e-24	3.43227e-23	ENSG00000135636	DYSF
9187.15	0.102013	0.214529	0.475518	0.634418	0.733926	ENSG00000124831	LRRFIP1
3570.07	-0.384289	0.154744	-2.48339	0.0130137	0.0300042	ENSG00000134318	ROCK2
2.51093	0.218993	1.18576	0.184686	0.853475	0.900771	ENSG00000230090
1250.66	-0.458912	0.155843	-2.9447	0.00323263	0.0086139	ENSG00000176887	SOX11
10.4448	-0.692788	0.654328	-1.05878	0.289701	0.405794	ENSG00000235651	G3BP1P1
2080.61	-0.299322	0.246207	-1.21573	0.224087	0.331786	ENSG00000048991	R3HDM1
2224.6	-2.03398	0.109465	-18.5811	4.56852e-77	3.33134e-75	ENSG00000076003	MCM6
3091.38	-0.556757	0.111422	-4.99685	5.82751e-07	2.94725e-06	ENSG00000035141	FAM136A
6799.7	-0.026825	0.178423	-0.150345	0.880492	0.920526	ENSG00000118257	NRP2
950.514	2.16289	0.210624	10.269	9.72076e-25	1.76874e-23	ENSG00000116117	PARD3B
9.98218	1.05708	0.606013	1.74432	0.0811026	0.145362	ENSG00000178568	ERBB4
2.59233	-1.53172	1.21812	-1.25745	0.208592	0.313074	ENSG00000230918
528.15	-0.0584881	0.178212	-0.328195	0.742765	0.819947	ENSG00000143919	CAMKMT
20.3616	-0.923816	0.578757	-1.59621	0.110443	0.187926	ENSG00000231848	LOC124907760
7.46735	3.39909	0.972535	3.49508	0.000473926	0.00150551	ENSG00000170577	SIX2
0.836992	3.17488	2.74046	1.15852	0.246651	0.358072	ENSG00000231156
8.71633	3.65124	0.893466	4.0866	4.37738e-05	0.000167664	ENSG00000115896	PLCL1
238.233	1.37009	0.282167	4.85561	1.20018e-06	5.80907e-06	ENSG00000162804	SNED1
1869.01	0.3397	0.131602	2.58127	0.00984362	0.0234056	ENSG00000122085	MTERF4
3.07595	0.144133	0.971959	0.148291	0.882113	0.921291	ENSG00000289253
531.717	-0.202046	0.183177	-1.10301	0.270023	0.383444	ENSG00000115687	PASK
3256.61	-0.603761	0.219863	-2.74607	0.0060313	0.0151051	ENSG00000115685	PPP1R7
134.522	-1.12467	0.197895	-5.68316	1.32229e-08	8.06725e-08	ENSG00000146205	ANO7
44672.9	0.242107	0.129795	1.86531	0.0621384	0.11631	ENSG00000115677	HDLBP
3.27697	0.660622	0.993479	0.664958	0.506077	0.62107	ENSG00000290902
3.22283	0.382266	1.13712	0.336171	0.736742	0.815164	ENSG00000272769
7.01182	-1.12666	0.834104	-1.35074	0.176779	0.27471	ENSG00000286833
503.399	-0.395026	0.134765	-2.93123	0.00337627	0.00895521	ENSG00000183840	GPR39
2198.96	-0.323405	0.0850384	-3.80304	0.000142929	0.000499718	ENSG00000213699	SLC35F6
554.319	-2.45478	0.29253	-8.39155	4.79758e-17	5.85026e-16	ENSG00000115163	CENPA
13.2321	-1.28538	0.53684	-2.39434	0.0166503	0.0372755	ENSG00000138028	CGREF1
440.721	1.20509	0.1469	8.20348	2.33524e-16	2.71935e-15	ENSG00000115841	RMDN2
6.17854	-2.11121	0.824229	-2.56143	0.0104241	0.0246462	ENSG00000235848
6842.69	-1.11686	0.104374	-10.7006	1.0112e-26	1.99545e-25	ENSG00000138061	CYP1B1
33.7551	1.29704	0.363202	3.57112	0.000355462	0.00115921	ENSG00000232973	CYP1B1-AS1
1.31298	3.87347	1.84681	2.09738	0.0359598	0.0729195	ENSG00000280276
1.32636	2.69122	2.09621	1.28385	0.199195	0.302142	ENSG00000227292
2189.2	-0.505494	0.0935606	-5.40285	6.55892e-08	3.71949e-07	ENSG00000119787	ATL2
4.62536	-1.27855	0.971288	-1.31634	0.188059	0.288525	ENSG00000288994
754.025	1.91257	0.204971	9.33093	1.04947e-20	1.57333e-19	ENSG00000153094	BCL2L11
1677.75	13.2319	1.19174	11.1031	1.21222e-28	2.58033e-27	ENSG00000168542	COL3A1
98.1361	5.40236	0.436474	12.3773	3.46953e-35	9.12255e-34	ENSG00000189292	ALKAL2
2000.25	-0.0563894	0.251152	-0.224523	0.82235	0.878555	ENSG00000115808	STRN
78.6746	0.449519	0.460996	0.975102	0.329509	0.449421	ENSG00000279519
345.574	2.37796	0.215986	11.0098	3.42663e-28	7.17263e-27	ENSG00000152154	TMEM178A
8.99593	0.473005	0.599912	0.788457	0.430429	0.548969	ENSG00000231851	MRPS9-AS1
4.62512	-3.76996	1.27665	-2.95301	0.00314694	0.00840645	ENSG00000226508	LINC01918
3.14849	-2.99647	1.42977	-2.09577	0.0361029	0.0731585	ENSG00000135973	GPR45
17.1468	1.84477	0.566876	3.25428	0.0011368	0.00334579	ENSG00000272861
3709.41	0.283115	0.241618	1.17175	0.241299	0.351996	ENSG00000135966	TGFBRAP1
1.39667	-1.06312	1.4754	-0.720566	0.471177	0.587758	ENSG00000235319
158.968	0.124341	0.203377	0.611385	0.540945	0.6529	ENSG00000272994
1530.87	0.0658824	0.13025	0.505816	0.612986	0.716115	ENSG00000135974	C2orf49
594.642	0.823732	0.127482	6.46157	1.03621e-10	7.81379e-10	ENSG00000153208	MERTK
573.935	0.637328	0.185728	3.43151	0.000600221	0.00186983	ENSG00000188177	ZC3H6
135.225	0.406844	0.285065	1.4272	0.153523	0.245174	ENSG00000169629	RGPD8
1349.83	-0.719155	0.15342	-4.6875	2.76559e-06	1.27791e-05	ENSG00000115159	GPD2
675.294	-0.166186	0.135544	-1.22606	0.220175	0.327048	ENSG00000155636	RBM45
155.425	-1.9187	0.192896	-9.94679	2.60452e-23	4.4509e-22	ENSG00000118242	MREG
593.681	-1.82667	0.162269	-11.257	2.13833e-29	4.66134e-28	ENSG00000115425	PECR
511.318	-0.211771	0.123382	-1.71639	0.0860906	0.152542	ENSG00000163449	TMEM169
25874	-1.1469	0.117902	-9.72763	2.29892e-22	3.74094e-21	ENSG00000079246	XRCC5
248.139	0.459837	0.31975	1.43812	0.150401	0.24115	ENSG00000279348
566.002	0.334111	0.160189	2.08572	0.0370036	0.0747744	ENSG00000260804	LINC01963
2272.8	-1.00044	0.126712	-7.8954	2.89387e-15	3.15179e-14	ENSG00000144580	CNOT9
25.5672	-0.745034	0.405215	-1.83861	0.0659721	0.122268	ENSG00000233608	TWIST2
4.1222	0.644923	0.876048	0.736173	0.461625	0.578987	ENSG00000136002	ARHGEF4
2.79929	1.32634	1.12232	1.18178	0.237293	0.347413	ENSG00000284479	SMIM39
1698.68	-0.544458	0.128903	-4.22377	2.40251e-05	9.57861e-05	ENSG00000095002	MSH2
43.0933	0.603821	0.405864	1.48774	0.136819	0.224	ENSG00000233230	LOC100506235
3987.1	-0.936112	0.108231	-8.64924	5.18419e-18	6.62592e-17	ENSG00000116062	MSH6
6.85844	-0.752091	0.726728	-1.0349	0.300715	0.418067	ENSG00000225062	CATIP-AS1
4413	-0.173357	0.0863785	-2.00694	0.0447557	0.0879886	ENSG00000144579	CTDSP1
2199.32	0.24935	0.325586	0.76585	0.443765	0.561598	ENSG00000143970	ASXL2
1.68821	3.15909	1.6845	1.87539	0.0607393	0.114082	ENSG00000229642
220.672	0.0513206	0.187105	0.274288	0.783863	0.849922	ENSG00000154764	WNT7A
13.2947	-4.30514	0.876478	-4.91186	9.02171e-07	4.43337e-06	ENSG00000134121	CHL1
28.8725	1.13764	0.371781	3.05998	0.0022135	0.00611906	ENSG00000227110	LMCD1-AS1
2358.8	-0.400885	0.135536	-2.95776	0.00309879	0.00828853	ENSG00000144635	DYNC1LI1
13.1439	0.239786	0.536366	0.447057	0.654834	0.750407	ENSG00000228242
7.47983	-1.83712	0.887051	-2.07104	0.0383553	0.0771467	ENSG00000230067
2.40173	0.978486	1.1483	0.852114	0.394151	0.513928	ENSG00000231552	IGBP1P3
2.25418	0.923736	1.33143	0.693794	0.487812	0.60349	ENSG00000131379	C3orf20
503.976	0.805038	0.125572	6.41095	1.4462e-10	1.07569e-09	ENSG00000271643	PDCD6IP-DT
119.117	1.01544	0.215245	4.7176	2.38646e-06	1.11142e-05	ENSG00000206559	ZCWPW2
38.4951	-1.37603	0.312227	-4.40714	1.04742e-05	4.44471e-05	ENSG00000154822	PLCL2
20.6042	7.83583	1.25836	6.22702	4.75388e-10	3.34924e-09	ENSG00000226320	LINC01811
2.41291	-0.314526	1.24008	-0.253633	0.799779	0.862042	ENSG00000229241
794.028	-0.906502	0.1292	-7.01629	2.27833e-12	1.98064e-11	ENSG00000070950	RAD18
65.1177	-1.61455	0.256134	-6.30356	2.90888e-10	2.0958e-09	ENSG00000261468
5.98586	1.01281	0.908377	1.11497	0.264863	0.377562	ENSG00000144668	ITGA9
4.10219	1.05971	0.934498	1.13399	0.256801	0.369211	ENSG00000233121	VN1R20P
8.76777	2.71992	0.791054	3.43835	0.000585281	0.00182993	ENSG00000224239
240.943	-2.80508	0.187136	-14.9895	8.59832e-51	3.53068e-49	ENSG00000163576	EFHB
223.942	-3.57467	0.202609	-17.6432	1.14841e-69	7.11894e-68	ENSG00000129810	SGO1
6.49756	-0.620901	0.686262	-0.904757	0.365594	0.484841	ENSG00000281100
4132	-0.347571	0.154887	-2.24402	0.024831	0.0529488	ENSG00000093167	LRRFIP2
2.16227	0.776098	1.32636	0.585135	0.558457	0.668629	ENSG00000229468
0.809739	3.18345	2.13447	1.49145	0.135843	0.222767	ENSG00000235158
0.857115	1.93646	2.8691	0.674937	0.499716	0.614854	ENSG00000228767	KRT8P18
12.1363	0.320933	0.514356	0.623951	0.53266	0.64516	ENSG00000224728
2.30366	0.806445	1.22128	0.660327	0.509044	0.623971	ENSG00000279727	LINC02033
6997.56	0.235437	0.0806306	2.91995	0.00350087	0.00924865	ENSG00000091317	CMTM6
28.7318	0.163457	0.35106	0.465611	0.641494	0.740101	ENSG00000235904
2683.49	-1.09142	0.21136	-5.16382	2.41963e-07	1.28031e-06	ENSG00000170860	LSM3
1.79998	4.29701	1.72084	2.49704	0.0125236	0.0289991	ENSG00000287641
3.91824	-4.37612	1.45677	-3.00399	0.00266467	0.00722755	ENSG00000157152	SYN2
1.28111	-1.6454	1.83848	-0.894976	0.3708	0.489856	ENSG00000144596	GRIP2
759.239	0.335536	0.189395	1.77162	0.0764574	0.138292	ENSG00000114166	KAT2B
584.968	-1.12294	0.208108	-5.39593	6.81685e-08	3.85131e-07	ENSG00000187118	CMC1
6.64626	-0.223744	0.70587	-0.316975	0.751262	0.826743	ENSG00000227339	THRAP3P1
5.44058	-3.41517	1.1339	-3.01188	0.00259637	0.00706213	ENSG00000271192
89.517	-1.42448	0.253263	-5.6245	1.8605e-08	1.11626e-07	ENSG00000093217	XYLB
1091.77	7.62106	0.288068	26.4558	3.1271e-154	6.65635e-152	ENSG00000134115	CNTN6
9.24695	-1.01565	0.732828	-1.38594	0.165766	0.26059	ENSG00000170011	MYRIP
1417.06	0.0936407	0.12017	0.779234	0.435842	0.55448	ENSG00000131378	RFTN1
138.237	0.514008	0.189598	2.71104	0.00670729	0.0166369	ENSG00000170293	CMTM8
4.85527	-0.219119	0.846043	-0.258993	0.795641	0.858544	ENSG00000286579
221.319	0.500655	0.164472	3.04401	0.00233445	0.00641724	ENSG00000283563
8043.69	0.157269	0.18993	0.828034	0.407652	0.527141	ENSG00000170248	PDCD6IP
4976.32	0.426797	0.129642	3.29213	0.000994302	0.00296376	ENSG00000144455	SUMF1
986.46	0.71786	0.135208	5.30932	1.10037e-07	6.05372e-07	ENSG00000144642	RBMS3
5.9841	-0.136307	0.764664	-0.178258	0.858521	0.904711	ENSG00000172940	SLC22A13
88.2597	-2.19183	0.343335	-6.38392	1.72609e-10	1.27308e-09	ENSG00000272121
1847.91	0.965386	0.204289	4.72559	2.29451e-06	1.07135e-05	ENSG00000268279
596.466	2.69105	0.192851	13.954	2.97526e-44	1.03398e-42	ENSG00000175928	LRRN1
1.98006	0.601892	1.33061	0.452344	0.651021	0.747369	ENSG00000234123	RHBDF1P1
314.045	-1.63607	0.294187	-5.56133	2.6772e-08	1.582e-07	ENSG00000224094
2.517	0.668555	1.13361	0.589759	0.555352	0.666206	ENSG00000183960	KCNH8
20423.1	-0.415889	0.0846747	-4.91162	9.03288e-07	4.4381e-06	ENSG00000114353	GNAI2
15.2334	7.42233	1.27152	5.83737	5.30323e-09	3.37043e-08	ENSG00000236452
2252.63	0.36498	0.0884393	4.1269	3.67686e-05	0.000142549	ENSG00000163512	AZI2
3355.3	0.367012	0.0907737	4.04315	5.27373e-05	0.000199489	ENSG00000126062	TMEM115
1.0626	3.5455	2.03512	1.74216	0.0814806	0.145892	ENSG00000203506	RBMS3-AS2
5.26416	0.18858	0.90099	0.209303	0.834212	0.886875	ENSG00000213600
54.7293	-1.7647	0.285198	-6.18764	6.10715e-10	4.27146e-09	ENSG00000114378	HYAL1
851.456	-0.0672217	0.130254	-0.516083	0.605797	0.709836	ENSG00000114388	NPRL2
34.1392	0.792445	0.357039	2.21949	0.0264535	0.055943	ENSG00000198590	APRG1
414.346	0.124851	0.129626	0.963159	0.335468	0.454763	ENSG00000168301	KCTD6
5385.07	-0.0367427	0.104051	-0.353121	0.723997	0.805651	ENSG00000144566	RAB5A
1.09514	0.326792	1.85207	0.176447	0.859943	0.905616	ENSG00000286952	LOC124909384
4734.29	0.270717	0.118361	2.28721	0.0221839	0.0480101	ENSG00000160746	ANO10
3.26275	2.00368	1.10506	1.81319	0.0698022	0.128128	ENSG00000231304	SGO1-AS1
4101.44	-0.305265	0.115786	-2.63646	0.00837759	0.020271	ENSG00000172939	OXSR1
638.05	-0.0804953	0.142145	-0.56629	0.571197	0.679805	ENSG00000088543	C3orf18
2542.59	-0.208957	0.0927224	-2.25357	0.0242231	0.051809	ENSG00000114383	TUSC2
4437.35	0.315988	0.240858	1.31192	0.189546	0.29037	ENSG00000144724	PTPRG
18.5893	0.962107	0.550565	1.74749	0.0805522	0.144516	ENSG00000273356
2.29364	-1.05811	1.334	-0.793181	0.427673	0.546537	ENSG00000244226	ILF2P1
10.1378	-0.618176	0.596343	-1.03661	0.299917	0.417237	ENSG00000281358	RASSF1-AS1
9085.62	-0.614959	0.10402	-5.91195	3.38088e-09	2.19742e-08	ENSG00000173473	SMARCC1
38.8264	5.04213	0.630681	7.99473	1.29858e-15	1.44643e-14	ENSG00000144619	CNTN4
3000.76	0.0160203	0.13809	0.116014	0.907642	0.939069	ENSG00000068001	HYAL2
21.4115	-1.08508	0.486653	-2.22967	0.0257691	0.0546954	ENSG00000186451	SPATA12
1.55287	-0.2215	1.50993	-0.146695	0.883373	0.922154	ENSG00000241593
2409.65	0.40502	0.1009	4.01406	5.96844e-05	0.000223751	ENSG00000011198	ABHD5
298.161	0.294223	0.195792	1.50273	0.132908	0.219085	ENSG00000163935	SFMBT1
3.85148	0.982502	1.50265	0.653845	0.513211	0.627856	ENSG00000189002
6326.47	-1.71793	0.151028	-11.3749	5.57671e-30	1.23899e-28	ENSG00000114738	MAPKAPK3
613.907	-1.42142	0.330267	-4.30386	1.67847e-05	6.89221e-05	ENSG00000226360	RPL10AP6
117.184	4.56883	0.391798	11.6612	2.01253e-31	4.72128e-30	ENSG00000206538	VGLL3
3363.67	-0.726444	0.0855763	-8.48884	2.08702e-17	2.59413e-16	ENSG00000114480	GBE1
158.759	-1.3689	0.253517	-5.39964	6.6776e-08	3.77853e-07	ENSG00000088538	DOCK3
4.78248	0.0548549	0.937694	0.0584998	0.953351	0.969936	ENSG00000242705	ICE2P2
8.21654	-1.33407	0.637289	-2.09335	0.0363177	0.0735424	ENSG00000237456
1060.65	-0.748108	0.168379	-4.44299	8.87174e-06	3.80881e-05	ENSG00000114541	FRMD4B
49.6186	1.13983	0.303262	3.75857	0.000170884	0.000587591	ENSG00000271858	LOC101928965
20.0379	7.80348	1.26389	6.17419	6.65016e-10	4.6367e-09	ENSG00000244464
17.294	0.0919187	0.441758	0.208075	0.835171	0.887633	ENSG00000241095
174.115	-0.423776	0.166876	-2.53947	0.0111021	0.0260752	ENSG00000163376	KBTBD8
293.269	-0.55063	0.161997	-3.39902	0.000676282	0.00208584	ENSG00000272305
30.8285	-0.515589	0.389275	-1.32449	0.185342	0.285276	ENSG00000243974
6.40072	-1.96787	0.957619	-2.05496	0.0398829	0.0797189	ENSG00000241293	PPATP1
6.33059	0.471579	0.78028	0.604372	0.545596	0.657035	ENSG00000121440	PDZRN3
1547.05	-0.656959	0.111436	-5.89542	3.73735e-09	2.41232e-08	ENSG00000080819	CPOX
1.67219	-1.8547	1.761	-1.05321	0.292247	0.408649	ENSG00000244383	FAM3D-AS1
122.705	-5.3369	0.393431	-13.565	6.45696e-42	2.07692e-40	ENSG00000168309	FAM107A
378.072	0.24506	0.168176	1.45716	0.145072	0.234685	ENSG00000227124	ZNF717
4.51497	-0.243937	0.840447	-0.290246	0.771628	0.841414	ENSG00000272202
9.06677	-0.0202999	0.592444	-0.0342647	0.972666	0.982426	ENSG00000234629
1.49543	-0.99174	1.57317	-0.630408	0.528428	0.641511	ENSG00000172971
1.21479	2.63602	1.87936	1.40262	0.16073	0.254303	ENSG00000271034	RNPC3P1
2.3644	-0.37072	1.14829	-0.322845	0.746813	0.823129	ENSG00000270059
830.345	-3.44434	0.156691	-21.9818	4.30331e-107	4.86627e-105	ENSG00000240476
2.40282	4.70799	1.64758	2.85751	0.00426979	0.0110659	ENSG00000243089
525.847	0.11363	0.143386	0.792477	0.428083	0.546916	ENSG00000241158	ADAMTS9-AS1
39.2111	2.17639	0.498728	4.36388	1.27777e-05	5.35157e-05	ENSG00000081148	IMPG2
2.84797	0.350511	1.13437	0.308992	0.757327	0.831048	ENSG00000273374
4.38389	1.27253	0.877241	1.45061	0.146889	0.236975	ENSG00000243635
2875.32	-0.203435	0.103745	-1.96092	0.0498886	0.0964424	ENSG00000036054	TBC1D23
4541.95	-0.642692	0.114415	-5.61721	1.94065e-08	1.1629e-07	ENSG00000154174	TOMM70
961.385	0.951728	0.197785	4.81192	1.49484e-06	7.15395e-06	ENSG00000138468	SENP7
1158.75	-1.69993	0.221558	-7.67261	1.6853e-14	1.74304e-13	ENSG00000184220	CMSS1
3140.87	-0.560223	0.192976	-2.90306	0.00369534	0.00970203	ENSG00000114021	NIT2
1846.85	1.86427	0.249666	7.46704	8.20192e-14	8.02121e-13	ENSG00000114423	CBLB
1000.26	-0.359574	0.120594	-2.98169	0.00286665	0.00773047	ENSG00000285635
164.529	-0.50435	0.222608	-2.26565	0.023473	0.0503759	ENSG00000206535	LNP1
6.62576	-6.15172	1.34789	-4.56395	5.02004e-06	2.23818e-05	ENSG00000250562
6.3575	4.19577	1.21124	3.46403	0.000532151	0.00167758	ENSG00000241754
53.6366	-0.277511	0.268604	-1.03316	0.301529	0.418976	ENSG00000004838	ZMYND10
3.83922	-0.510344	0.969475	-0.526413	0.598601	0.703455	ENSG00000138472	GUCA1C
55648.5	3.26626	0.156895	20.8181	2.96585e-96	2.93032e-94	ENSG00000144810	COL8A1
1.17718	1.44005	1.81986	0.791297	0.428771	0.547626	ENSG00000287378
55.6241	-0.614372	0.282994	-2.17098	0.0299331	0.0623006	ENSG00000178660
20490.9	1.12885	0.120692	9.35321	8.50271e-21	1.27735e-19	ENSG00000170017	ALCAM
267.217	0.0834266	0.188287	0.443082	0.657707	0.752724	ENSG00000272104
715.005	0.523013	0.108668	4.81294	1.48728e-06	7.12011e-06	ENSG00000163412	EIF4E3
1.19714	3.72732	1.89811	1.9637	0.0495646	0.0959378	ENSG00000228980	LINC01205
1.64422	0.648297	1.59817	0.405651	0.684999	0.774551	ENSG00000279349
170.429	-1.11058	0.217261	-5.11175	3.19184e-07	1.66578e-06	ENSG00000249992	TMEM158
909.195	2.12267	0.112749	18.8265	4.57778e-79	3.4511e-77	ENSG00000091972	CD200
7.8936	-0.62861	0.676406	-0.929339	0.352713	0.471953	ENSG00000283544	LOC101930420
1795.42	0.532489	0.0869023	6.12744	8.9303e-10	6.16706e-09	ENSG00000176142	TMEM39A
28.9349	-0.0387766	0.403517	-0.0960967	0.923444	0.949621	ENSG00000242841	KRT8P35
50.5071	1.14008	0.29433	3.87348	0.000107294	0.000384034	ENSG00000163666	HESX1
1.30052	1.616	1.68081	0.961443	0.336329	0.455674	ENSG00000288079
4417.57	-0.660688	0.204309	-3.23377	0.00122166	0.0035723	ENSG00000113845	TIMMDC1
3460.69	-0.0534545	0.147506	-0.362389	0.717062	0.800178	ENSG00000176095	IP6K1
1386.2	0.0121072	0.122618	0.098739	0.921345	0.948271	ENSG00000198919	DZIP3
10.3916	0.599953	0.60529	0.991184	0.321596	0.440913	ENSG00000286602
0.944282	3.41505	2.04259	1.67192	0.0945401	0.1649	ENSG00000163530	DPPA2
2400.07	0.595208	0.131972	4.5101	6.47983e-06	2.84004e-05	ENSG00000285708
87.8534	-0.494521	0.227576	-2.17299	0.0297811	0.0620194	ENSG00000144837	PLA1A
0.964843	-3.3735	2.05497	-1.64163	0.100666	0.173856	ENSG00000214380
30.6867	1.40757	0.397823	3.53818	0.000402894	0.00129824	ENSG00000170837	GPR27
1.26254	-0.232544	1.85595	-0.125296	0.900289	0.933927	ENSG00000243429	OR7E29P
8558.51	-1.70051	0.272052	-6.25069	4.08637e-10	2.90155e-09	ENSG00000163814	CDCP1
2845.12	-0.453963	0.0826632	-5.49172	3.98036e-08	2.30824e-07	ENSG00000080822	CLDND1
231.005	0.185807	0.332431	0.558933	0.576207	0.684305	ENSG00000241316	SUCLG2-DT
198.78	1.32004	0.179345	7.36033	1.83455e-13	1.74871e-12	ENSG00000243081
417.314	2.05622	0.155272	13.2427	4.97207e-40	1.51832e-38	ENSG00000273033	LINC02035
704.521	1.58256	0.139214	11.3679	6.045e-30	1.342e-28	ENSG00000206530	CFAP44
5.05106	-2.38289	1.15553	-2.06216	0.0391923	0.0785258	ENSG00000243674
72.2176	-1.56018	0.298674	-5.22369	1.7539e-07	9.42873e-07	ENSG00000168306	ACOX2
9.31792	-0.0908395	0.64907	-0.139953	0.888697	0.925594	ENSG00000144847	IGSF11
927.112	0.485399	0.108249	4.48411	7.32184e-06	3.18019e-05	ENSG00000153551	CMTM7
515.924	-0.0132279	0.216121	-0.0612061	0.951195	0.968603	ENSG00000163611	SPICE1
16764.5	-0.959119	0.20659	-4.64262	3.44024e-06	1.5659e-05	ENSG00000163513	TGFBR2
2006.37	-1.59288	0.210281	-7.57499	3.59147e-14	3.60868e-13	ENSG00000261786
8.15632	-1.39887	0.730264	-1.91557	0.0554199	0.105577	ENSG00000272610	MAGI1-IT1
1.05857	0.332377	1.79958	0.184697	0.853467	0.900771	ENSG00000286915
1832.83	-0.538595	0.193856	-2.77832	0.00546402	0.0138159	ENSG00000114446	IFT57
691.568	0.47503	0.221976	2.14	0.0323544	0.0665786	ENSG00000285943
20.1361	2.63264	0.720425	3.65429	0.00025789	0.000863283	ENSG00000236138	DUX4L26
1.72398	0.0602713	1.43026	0.04214	0.966387	0.978703	ENSG00000286919
1603.38	-0.120369	0.118837	-1.0129	0.31111	0.429547	ENSG00000114520	SNX4
2084.7	-0.514965	0.134106	-3.83998	0.000123042	0.000435286	ENSG00000121578	B4GALT4
2.38104	0.444514	1.61292	0.275596	0.782858	0.849281	ENSG00000272967
2688.48	0.21198	0.119896	1.76803	0.0770553	0.139165	ENSG00000163870	TPRA1
1.73377	1.39717	1.42685	0.979199	0.327482	0.447185	ENSG00000186265	BTLA
6.84816	0.304333	0.704136	0.432208	0.66559	0.759337	ENSG00000287232	LOC124909426
12.5332	3.35049	0.737134	4.54529	5.48603e-06	2.43134e-05	ENSG00000172139	SLC9C1
1.7736	-3.15734	1.63856	-1.9269	0.0539924	0.103313	ENSG00000244722	RPSAP29
2577.74	-0.537275	0.184754	-2.90806	0.00363676	0.00956573	ENSG00000144848	ATG3
6.5566	-1.29042	0.780508	-1.65331	0.0982688	0.17052	ENSG00000214552
537.378	0.88151	0.163748	5.38333	7.31212e-08	4.11506e-07	ENSG00000169087	HSPBAP1
18.309	-3.18417	0.580549	-5.48476	4.14039e-08	2.39385e-07	ENSG00000114638	UPK1B
78.2894	-1.02083	0.26616	-3.83539	0.000125363	0.000443009	ENSG00000241478
1.46022	0.280642	1.54225	0.181969	0.855607	0.902231	ENSG00000242880
1.53122	-0.671578	1.41796	-0.473623	0.635768	0.73485	ENSG00000272662
3.10441	5.11911	1.48843	3.43928	0.000583268	0.00182442	ENSG00000228252
5041.79	-0.34979	0.0990748	-3.53057	0.000414665	0.00133202	ENSG00000001617	SEMA3F
172.296	2.45772	0.199857	12.2974	9.35171e-35	2.43237e-33	ENSG00000214381	LINC00488
15.3226	-0.807925	0.491662	-1.64325	0.10033	0.173432	ENSG00000241155	ARHGAP31-AS1
2.79675	-1.83384	1.24659	-1.47108	0.141269	0.229816	ENSG00000251012
43.3126	0.397047	0.285665	1.38991	0.164558	0.259155	ENSG00000250012	ALDH1L1-AS1
2949.99	0.331455	0.0998457	3.31967	0.000901239	0.00271339	ENSG00000158186	MRAS
2668.67	-0.577712	0.127365	-4.53586	5.73687e-06	2.53552e-05	ENSG00000114125	RNF7
1490.72	0.49713	0.135973	3.65609	0.00025609	0.000857852	ENSG00000144909	OSBPL11
11.577	1.77755	0.575616	3.08808	0.00201456	0.00562334	ENSG00000189196	LINC00994
2421.21	-0.81697	0.141139	-5.78842	7.10521e-09	4.46276e-08	ENSG00000065485	PDIA5
353.167	-0.296562	0.126921	-2.33659	0.0194607	0.0427831	ENSG00000174564	IL20RB
2458.13	0.551935	0.120557	4.57822	4.68944e-06	2.09886e-05	ENSG00000138459	SLC35A5
38.531	-0.011353	0.308161	-0.0368411	0.970612	0.981106	ENSG00000145103	ILDR1
126.032	1.56033	0.236875	6.58715	4.48356e-11	3.47975e-10	ENSG00000158220	ESYT3
2690.54	-0.381602	0.177361	-2.15155	0.0314328	0.06495	ENSG00000118007	STAG1
4342	0.987851	0.123439	8.00276	1.21662e-15	1.35828e-14	ENSG00000206527	HACD2
10.3452	0.896386	0.573299	1.56356	0.117921	0.198368	ENSG00000244144
3305.87	-0.207882	0.164942	-1.26033	0.20755	0.311864	ENSG00000157500	APPL1
0.925575	3.38959	2.13034	1.5911	0.111587	0.189517	ENSG00000239482	LOC105374042
2412.22	0.191822	0.0909785	2.10843	0.0349935	0.0712146	ENSG00000114744	COMMD2
2522.53	-0.66474	0.0911893	-7.28966	3.10729e-13	2.89614e-12	ENSG00000177707	NECTIN3
4391.83	0.587737	0.187225	3.13921	0.00169406	0.0047995	ENSG00000163637	PRICKLE2
80.8435	-0.975852	0.312835	-3.11938	0.00181233	0.0051033	ENSG00000241506	PSMC1P1
14.3397	-1.40931	0.538979	-2.61477	0.00892874	0.0214826	ENSG00000241544	LINC02029
390.468	1.10783	0.161109	6.87624	6.14537e-12	5.1402e-11	ENSG00000261488	TBILA
3.0347	2.37319	1.17576	2.01843	0.0435469	0.0859213	ENSG00000242791
0.809739	3.18345	2.13447	1.49145	0.135843	0.222767	ENSG00000250433	CLSTN2-AS1
2973.23	-1.31879	0.176368	-7.47749	7.5755e-14	7.41892e-13	ENSG00000175792	RUVBL1
103.038	-0.293578	0.216906	-1.35348	0.175902	0.2737	ENSG00000244171
1.82738	-0.131759	1.55558	-0.084701	0.932499	0.956402	ENSG00000198829	SUCNR1
2046.2	1.03145	0.10529	9.79625	1.16838e-22	1.93167e-21	ENSG00000114107	CEP70
7.47804	2.02144	0.783571	2.57978	0.00988646	0.023492	ENSG00000280399
28.0974	0.737848	0.347898	2.12087	0.0339325	0.0693331	ENSG00000250608	NUDT16-DT
0.882091	3.33074	2.54445	1.30902	0.190528	0.291506	ENSG00000174715
10.2228	1.00638	0.570552	1.76387	0.0777547	0.140279	ENSG00000241679
3.90683	-5.38728	1.42613	-3.77754	0.000158383	0.000548054	ENSG00000240216
177.626	1.17999	0.222784	5.29655	1.18008e-07	6.47257e-07	ENSG00000163590	PPM1L
2632.68	0.375563	0.26785	1.40214	0.160873	0.254459	ENSG00000031081	ARHGAP31
22.6064	-0.432772	0.500682	-0.864363	0.387388	0.507122	ENSG00000047457	CP
3940.81	0.388367	0.224782	1.72775	0.0840334	0.149694	ENSG00000173193	PARP14
661.09	-0.484275	0.230046	-2.10512	0.0352808	0.0716985	ENSG00000159685	CHCHD6
2.69613	-0.866675	1.14695	-0.755637	0.449867	0.567682	ENSG00000287688
9.21573	0.695811	0.617385	1.12703	0.25973	0.37215	ENSG00000282860
1.23755	-0.764208	1.59683	-0.478578	0.632239	0.732136	ENSG00000242537
1077.8	-4.59289	0.196481	-23.3757	7.54497e-121	9.88322e-119	ENSG00000163762	TM4SF18
2.87517	-3.85643	1.56472	-2.46461	0.0137162	0.0314313	ENSG00000242104
1.14224	1.31643	1.66681	0.78979	0.429651	0.548362	ENSG00000279147
937.947	0.284445	0.102019	2.78817	0.0053007	0.013444	ENSG00000169255	B3GALNT1
1565.92	-0.554533	0.0998765	-5.55218	2.82121e-08	1.66337e-07	ENSG00000158092	NCK1
9.4997	-0.696764	0.736021	-0.946664	0.34381	0.462983	ENSG00000114200	BCHE
4.10178	0.602281	0.898613	0.670234	0.502708	0.617748	ENSG00000244040	IL12A-AS1
95.9182	-1.96869	0.25242	-7.79929	6.22587e-15	6.64085e-14	ENSG00000114790	ARHGEF26
9.08056	-1.17067	0.604536	-1.93648	0.0528086	0.101376	ENSG00000240695
4.39399	-5.5569	1.39982	-3.96973	7.19555e-05	0.000266033	ENSG00000244468	TM4SF18-AS1
7835.1	-1.29911	0.199919	-6.49821	8.12817e-11	6.18972e-10	ENSG00000169908	TM4SF1
118.201	-0.806685	0.232828	-3.46473	0.000530763	0.00167394	ENSG00000224831	TMEM183BP
0.890637	3.28366	2.12085	1.54827	0.121557	0.203501	ENSG00000206120
0.854444	0.631296	1.8522	0.340836	0.733227	0.81289	ENSG00000240704
45.4156	1.05451	0.307487	3.42945	0.000604811	0.00188245	ENSG00000181804	SLC9A9
1.18418	-1.25044	1.708	-0.732107	0.464103	0.581237	ENSG00000224962
1512.53	0.261071	0.106498	2.45141	0.0142297	0.0324761	ENSG00000181788	SIAH2
638.57	0.268228	0.138701	1.93386	0.0531303	0.101845	ENSG00000114670	NEK11
2135.64	0.0828802	0.15297	0.541806	0.587952	0.69458	ENSG00000248710	TRIM59-IFT80
19437.1	-1.24079	0.173701	-7.1433	9.11197e-13	8.17423e-12	ENSG00000121858	TNFSF10
0.7965	-3.09979	2.20979	-1.40275	0.160691	0.254283	ENSG00000239351
2065.73	0.436775	0.195	2.23987	0.0250992	0.0534302	ENSG00000173889	PHC3
531.283	1.62925	0.12255	13.2946	2.48881e-40	7.66474e-39	ENSG00000155893	PXYLP1
302.563	-1.89782	0.148572	-12.7737	2.29838e-37	6.46607e-36	ENSG00000168917	SLC35G2
14619.9	1.42072	0.210932	6.73544	1.63437e-11	1.32456e-10	ENSG00000075420	FNDC3B
2.24078	0.0388998	1.30507	0.0298067	0.976221	0.984554	ENSG00000244515	KRT18P34
1858.82	-1.67568	0.213955	-7.83191	4.80516e-15	5.15776e-14	ENSG00000163584	RPL22L1
6621.64	-0.322675	0.212466	-1.51872	0.128834	0.213805	ENSG00000069849	ATP1B3
2.57899	1.11495	1.23812	0.900513	0.367847	0.48687	ENSG00000261758	STAG1-DT
3.04724	-0.439435	1.09835	-0.400085	0.689094	0.778048	ENSG00000244381
344.667	-4.92788	0.230273	-21.4001	1.33275e-101	1.40297e-99	ENSG00000285218
8.48885	-0.391984	0.716072	-0.547409	0.584097	0.691273	ENSG00000163645	ERICH6
3452.51	-1.27386	0.101798	-12.5136	6.29231e-36	1.70239e-34	ENSG00000163655	GMPS
0.792315	-3.09139	2.64605	-1.1683	0.242685	0.353484	ENSG00000287899
17.9486	-0.7783	0.687027	-1.13285	0.257276	0.369696	ENSG00000223387	LINC02068
1.85642	-0.0588691	1.31221	-0.0448625	0.964217	0.977213	ENSG00000239774
893.609	-0.0811303	0.120278	-0.674522	0.49998	0.615073	ENSG00000132394	EEFSEC
2.40285	0.105953	1.13568	0.0932953	0.925669	0.951368	ENSG00000223715
11.2733	-6.91939	1.28597	-5.38067	7.42087e-08	4.17058e-07	ENSG00000163581	SLC2A2
20.8944	0.352567	0.440111	0.801086	0.423082	0.542202	ENSG00000272990
8.3602	1.23541	0.734244	1.68257	0.0924588	0.161911	ENSG00000228221	LINC00578
28.5983	-0.95768	0.491763	-1.94744	0.0514816	0.0991313	ENSG00000233597	RPL19P6
1.99494	-1.22129	1.59891	-0.763828	0.44497	0.562754	ENSG00000169860	P2RY1
182.49	-0.796988	0.405653	-1.96471	0.0494483	0.0957255	ENSG00000241429	EEF1A1P25
75.484	-0.423208	0.215557	-1.96332	0.0496088	0.0960169	ENSG00000214192
6440.45	-0.271877	0.135927	-2.00016	0.0454825	0.0891874	ENSG00000120742	SERP1
4.45907	-0.927292	1.13181	-0.819302	0.412614	0.532227	ENSG00000249986
2537.63	-0.367652	0.165744	-2.21819	0.0265419	0.0561134	ENSG00000154310	TNIK
1.17843	3.70835	1.89696	1.95489	0.0505958	0.097614	ENSG00000242268	LINC02082
293.081	2.79798	0.221576	12.6276	1.48674e-36	4.08732e-35	ENSG00000177694	NAALADL2
1050.76	-0.348451	0.122702	-2.83981	0.00451398	0.0116334	ENSG00000285558
0.947489	-1.05989	1.97826	-0.535767	0.59212	0.697849	ENSG00000224426
2.15807	0.254456	1.20633	0.210934	0.832939	0.885879	ENSG00000287012
49.1297	0.778662	0.274856	2.83298	0.0046116	0.0118541	ENSG00000273486
5.406	-1.63523	0.82608	-1.97951	0.047759	0.0929774	ENSG00000236686
1.21797	-2.43265	1.83718	-1.32412	0.185463	0.285381	ENSG00000285051	SLC7A14-AS1
350.566	-1.44818	0.327704	-4.41915	9.90882e-06	4.22025e-05	ENSG00000213178
3447.33	-0.236764	0.0970046	-2.44075	0.0146568	0.0333181	ENSG00000174953	DHX36
10.9418	2.20389	0.638714	3.45051	0.000559533	0.00175587	ENSG00000248724	NPHP3-AS1
1.45619	-3.96531	1.87212	-2.11809	0.0341675	0.0697394	ENSG00000205412
4.10991	2.40843	1.00806	2.38918	0.0168862	0.0377511	ENSG00000237978
3062.73	0.959519	0.110592	8.67622	4.09158e-18	5.26666e-17	ENSG00000085276	MECOM
1042.94	-0.147154	0.115603	-1.27292	0.203045	0.306463	ENSG00000073803	MAP3K13
0.955352	-3.36001	2.5317	-1.32717	0.184452	0.284102	ENSG00000286695
1370.74	1.39244	0.124323	11.2002	4.06844e-29	8.82227e-28	ENSG00000197415	VEPH1
1353.48	1.43679	0.103295	13.9096	5.53908e-44	1.9135e-42	ENSG00000138463	SLC49A4
860.868	0.741106	0.12701	5.83502	5.3785e-09	3.41469e-08	ENSG00000175040	CHST2
17.9752	1.54776	0.498016	3.10784	0.00188457	0.00528648	ENSG00000082684	SEMA5B
1929.65	0.0817434	0.205121	0.398512	0.690252	0.778969	ENSG00000175054	ATR
1.42754	-0.53926	1.55843	-0.346028	0.729322	0.809459	ENSG00000288032
13.2938	-1.25358	0.604781	-2.07279	0.038192	0.0768753	ENSG00000271711
2414.68	0.61534	0.105212	5.84855	4.95882e-09	3.16265e-08	ENSG00000169359	SLC33A1
0.95405	0.805535	2.0205	0.398682	0.690128	0.77892	ENSG00000228561
1.88609	4.42901	1.85818	2.38352	0.0171481	0.0382775	ENSG00000270981	PCBP2P4
4.06707	-0.801411	0.880886	-0.909778	0.362939	0.482314	ENSG00000242479	EIF2AK1P1
1935.94	0.00759416	0.180066	0.0421743	0.96636	0.978703	ENSG00000206199	ANKUB1
1.55495	-0.61438	1.45879	-0.421157	0.67364	0.765775	ENSG00000241985
18.6524	-5.80092	1.08643	-5.33944	9.32343e-08	5.17653e-07	ENSG00000169903	TM4SF4
1.058	-2.17443	1.93648	-1.12288	0.26149	0.374024	ENSG00000242001
2.03288	2.36154	1.43545	1.64516	0.0999377	0.17296	ENSG00000244668
1.59447	-0.177803	1.47496	-0.120547	0.90405	0.936664	ENSG00000227709
45.7925	-1.45314	0.297016	-4.89248	9.95728e-07	4.87161e-06	ENSG00000230457
3547.69	-0.963412	0.161535	-5.9641	2.45984e-09	1.6221e-08	ENSG00000163659	TIPARP
1191.94	-1.40003	0.30055	-4.65823	3.1894e-06	1.45815e-05	ENSG00000229638	RPL4P4
9.29865	-0.698512	0.643719	-1.08512	0.277869	0.392219	ENSG00000241570	PAQR9-AS1
9.4526	-2.06104	0.642694	-3.20688	0.00134183	0.00388757	ENSG00000243629	LINC00880
7.8834	0.657169	0.632554	1.03891	0.298845	0.416005	ENSG00000233885
73.4362	-0.696584	0.258335	-2.69644	0.00700857	0.0172923	ENSG00000240489
6.07119	0.464577	0.72233	0.643164	0.520117	0.63362	ENSG00000240497
148.619	-4.45012	0.37969	-11.7204	1.00176e-31	2.37315e-30	ENSG00000157005	SST
8098.56	1.58194	0.293087	5.3975	6.7577e-08	3.82087e-07	ENSG00000158258	CLSTN2
2.42739	1.41596	1.43344	0.987811	0.323245	0.442558	ENSG00000238077
1.95465	3.32813	1.62372	2.04969	0.0403946	0.0805638	ENSG00000286361
4492.55	1.43651	0.185823	7.73054	1.07089e-14	1.1216e-13	ENSG00000114796	KLHL24
187.967	-0.471747	0.230426	-2.04728	0.0406307	0.0809845	ENSG00000136514	RTP4
1.05191	-1.38463	2.20309	-0.628494	0.52968	0.642556	ENSG00000285938	BCL6-AS1
4.24684	4.55328	1.39726	3.25873	0.00111912	0.00329945	ENSG00000243944
27.8048	0.0662318	0.373564	0.177297	0.859275	0.905243	ENSG00000241313	WWTR1-AS1
4.15386	0.0383589	1.13081	0.0339215	0.97294	0.982545	ENSG00000225742
870.053	1.34716	0.140413	9.5943	8.44857e-22	1.34236e-20	ENSG00000144730	IL17RD
4991.51	0.0561098	0.245406	0.228641	0.819148	0.876331	ENSG00000138246	DNAJC13
1.11404	1.30961	1.70582	0.767726	0.44265	0.560604	ENSG00000244327
2.1753	3.57357	1.73349	2.06148	0.0392568	0.0786414	ENSG00000275163	KCNMB2
7.04209	-0.547791	0.697324	-0.785562	0.432124	0.550791	ENSG00000236297	EEF1A1P23
8.36457	-1.44496	0.717579	-2.01366	0.044045	0.0867681	ENSG00000242017
528.823	-2.15066	0.152677	-14.0863	4.60791e-45	1.65502e-43	ENSG00000113924	HGD
1181.79	0.370936	0.103592	3.58074	0.000342623	0.00111999	ENSG00000163389	POGLUT1
102.552	-1.58019	0.260892	-6.05689	1.38781e-09	9.40005e-09	ENSG00000058866	DGKG
2.33816	4.69928	1.60746	2.92342	0.00346206	0.00916111	ENSG00000172578	KLHL6
71.4993	0.8856	0.322293	2.74781	0.00599943	0.0150357	ENSG00000230454
60.4639	1.29998	0.258221	5.03436	4.79458e-07	2.44967e-06	ENSG00000240875	LINC00886
30.1503	-0.289896	0.426237	-0.680129	0.496423	0.61192	ENSG00000174912
3311.51	0.43788	0.158201	2.76787	0.00564237	0.0142234	ENSG00000163638	ADAMTS9
1328.06	-0.87704	0.132593	-6.61454	3.72698e-11	2.91286e-10	ENSG00000176597	B3GNT5
15.9184	-1.05011	0.495533	-2.11915	0.034078	0.069596	ENSG00000240048
4351.78	0.302154	0.0980336	3.08215	0.00205512	0.0057266	ENSG00000173905	GOLIM4
18.3261	-0.948292	0.433993	-2.18504	0.0288857	0.0603459	ENSG00000235897	TM4SF19-AS1
5.30369	1.56596	0.888003	1.76346	0.0778229	0.140367	ENSG00000244265
7.122	0.469014	0.746351	0.62841	0.529736	0.642556	ENSG00000230077	MTAPP2
7974.23	-0.0185656	0.0950963	-0.19523	0.845213	0.894595	ENSG00000152492	CCDC50
1329.52	1.12202	0.216071	5.19284	2.07107e-07	1.10517e-06	ENSG00000114315	HES1
777.709	0.563741	0.213389	2.64184	0.00824569	0.0199753	ENSG00000175066	GK5
576.961	-0.55054	0.238273	-2.31054	0.0208582	0.0455199	ENSG00000213123	DYNLT2B
10.7665	0.717929	0.550209	1.30483	0.191951	0.293312	ENSG00000286086	LOC105374254
1095.11	-0.308828	0.167898	-1.83938	0.0658597	0.122075	ENSG00000113790	EHHADH
12.9492	2.22529	0.567949	3.91811	8.92446e-05	0.000324729	ENSG00000241770
3.7195	-5.3186	1.43423	-3.70834	0.000208622	0.000708851	ENSG00000240541	TM4SF1-AS1
2.21802	1.89375	1.4332	1.32134	0.186387	0.286565	ENSG00000236489	RPL34P10
2114.1	-0.286876	0.141302	-2.03023	0.042333	0.0838349	ENSG00000145191	EIF2B5
3478.69	0.197769	0.106878	1.85043	0.0642523	0.11964	ENSG00000051382	PIK3CB
830.757	0.0567052	0.100782	0.562654	0.573671	0.681936	ENSG00000144736	SHQ1
5.66462	-2.29099	0.893065	-2.56531	0.0103085	0.0243986	ENSG00000214146	LINC02026
2.01927	-0.278202	2.52431	-0.110209	0.912244	0.941917	ENSG00000233308	OSTN-AS1
1.92812	0.526405	1.55042	0.339524	0.734215	0.813317	ENSG00000244541	LINC01213
4886.88	0.148767	0.0859552	1.73075	0.0834966	0.148866	ENSG00000161217	PCYT1A
5.18393	0.758836	0.879684	0.862623	0.388345	0.508144	ENSG00000232874
1977.9	0.12524	0.222223	0.563577	0.573042	0.681469	ENSG00000186001	LRCH3
1012.23	-0.667232	0.100208	-6.65845	2.76738e-11	2.19307e-10	ENSG00000174013	FBXO45
5.41287	1.49585	0.890762	1.67929	0.0930952	0.162821	ENSG00000237418
2.23872	-3.52507	1.58481	-2.22428	0.0261294	0.0553631	ENSG00000197099	HRG-AS1
8.94172	-1.6599	0.905057	-1.83403	0.066649	0.123286	ENSG00000225770
2583.83	0.429186	0.135944	3.15708	0.00159355	0.00453739	ENSG00000113916	BCL6
3161.03	0.015709	0.185511	0.0846795	0.932516	0.956402	ENSG00000163872	YEATS2
1753.05	-0.0517456	0.0903668	-0.572617	0.566904	0.675835	ENSG00000163904	SENP2
759.065	0.0434576	0.102317	0.424734	0.671031	0.763738	ENSG00000161267	BDH1
3.43991	-2.56836	1.16733	-2.20019	0.0277931	0.0584301	ENSG00000127252	PLAAT1
2.7108	-2.88251	1.46573	-1.9666	0.0492298	0.0953791	ENSG00000283175	LOC101929130
1.21182	0.65888	1.74241	0.378144	0.705324	0.790921	ENSG00000229912
2.01573	-0.428436	1.4425	-0.29701	0.766459	0.837997	ENSG00000230102	LINC02028
2.3989	0.930075	1.24546	0.746773	0.4552	0.572615	ENSG00000225822
1278.22	-0.225119	0.154286	-1.45911	0.144535	0.234052	ENSG00000163961	RNF168
388.561	-0.714991	0.208125	-3.4354	0.00059169	0.00184757	ENSG00000273331
11.3927	0.784355	0.557321	1.40737	0.159319	0.252747	ENSG00000272989
0.90143	-1.07652	2.2573	-0.476904	0.63343	0.733106	ENSG00000163958	ZDHHC19
1209.29	0.110302	0.126768	0.870106	0.384242	0.503824	ENSG00000163900	TMEM41A
812.227	-0.585774	0.116175	-5.04215	4.60326e-07	2.35608e-06	ENSG00000180611	MB21D2
16463.9	-0.564124	0.0850119	-6.63582	3.22696e-11	2.53989e-10	ENSG00000090530	P3H2
2.20586	1.35335	1.5172	0.892004	0.372391	0.491378	ENSG00000273013
428.741	-0.273939	0.163206	-1.67849	0.0932523	0.163037	ENSG00000185798	WDR53
2038.97	-1.04412	0.215263	-4.85044	1.23186e-06	5.95442e-06	ENSG00000283765
1053.63	-0.156043	0.115758	-1.34801	0.177654	0.275848	ENSG00000272741
11.2559	1.04868	0.689919	1.52	0.12851	0.213353	ENSG00000188001	TPRG1
2.02545	1.09963	1.61522	0.680794	0.496002	0.611557	ENSG00000214147	ENAHP1
2925.74	0.0624104	0.195946	0.318509	0.750099	0.825672	ENSG00000163960	UBXN7
1.08555	0.318653	2.23308	0.142697	0.88653	0.924168	ENSG00000244268
6.78511	0.69949	0.723509	0.966803	0.333643	0.453201	ENSG00000127249	ATP13A4
18.0433	-0.848455	0.434064	-1.95468	0.050621	0.0976431	ENSG00000205835	GMNC
0.889382	0.853843	1.97242	0.432891	0.665094	0.75889	ENSG00000214097	SMCO1
1345.67	-1.59654	0.113991	-14.0059	1.43517e-44	5.02987e-43	ENSG00000244405	ETV5
198.878	-0.284188	0.249318	-1.13986	0.254345	0.366447	ENSG00000174928	C3orf33
2313.07	-0.919242	0.170806	-5.38177	7.37554e-08	4.14833e-07	ENSG00000181467	RAP2B
1700.05	0.548879	0.138686	3.95771	7.56724e-05	0.000278849	ENSG00000284952
42.5574	2.32512	0.360133	6.45628	1.07305e-10	8.08107e-10	ENSG00000182580	EPHB3
35.5595	-0.528599	0.384348	-1.37531	0.169034	0.264764	ENSG00000243759	ST13P15
101.198	-1.27235	0.247761	-5.13541	2.81536e-07	1.47863e-06	ENSG00000163898	LIPH
603.659	0.0865861	0.165571	0.522954	0.601006	0.705536	ENSG00000163577	EIF5A2
2.95788	2.36012	1.3686	1.72448	0.0846221	0.15053	ENSG00000242522	KLHL6-AS1
9.17613	-0.208171	0.644194	-0.32315	0.746582	0.823062	ENSG00000236229
8.9982	-0.606831	0.607572	-0.998781	0.317901	0.437006	ENSG00000153283	CD96
6605.64	-0.560701	0.0884896	-6.33635	2.35277e-10	1.71046e-09	ENSG00000163714	U2SURP
1.86106	-0.207396	1.68519	-0.123069	0.902052	0.935231	ENSG00000207815	MIR563
1.0791	1.141	1.75697	0.64941	0.516074	0.630399	ENSG00000275108	LOC124906343
12.5895	-0.788836	1.03101	-0.76511	0.444206	0.562008	ENSG00000207954	MIR138-1
1.29062	-2.64582	2.06673	-1.2802	0.200476	0.303576	ENSG00000252965
14.928	0.254922	0.461515	0.552361	0.580701	0.688343	ENSG00000275067	MIR6825
13.6684	-2.05497	0.624294	-3.29167	0.000995934	0.0029674	ENSG00000284421	MIR7110
2.03735	3.38689	2.53302	1.3371	0.181191	0.279969	ENSG00000201217
1.38171	2.83356	1.775	1.59637	0.110407	0.187898	ENSG00000201229	SNORA63D
6.66894	0.920291	0.853557	1.07818	0.280952	0.395934	ENSG00000253092	LOC124900564
2.0192	2.37866	1.43732	1.65492	0.0979402	0.170011	ENSG00000251730
10.3875	0.82601	0.700277	1.17955	0.23818	0.348395	ENSG00000199363	SNORA63E
1.19728	-0.309912	2.19849	-0.140966	0.887897	0.925094	ENSG00000243495
16.0909	-0.738658	0.481245	-1.53489	0.124811	0.208132	ENSG00000241627
1787.47	-0.521954	0.121334	-4.30181	1.69412e-05	6.95055e-05	ENSG00000163754	GYG1
3009.15	-0.78309	0.108876	-7.19252	6.36067e-13	5.79588e-12	ENSG00000071794	HLTF
2353.84	-0.555504	0.207772	-2.67363	0.00750362	0.0183744	ENSG00000163755	HPS3
116.9	-0.0337073	0.274538	-0.122778	0.902283	0.935403	ENSG00000244300
11.7538	2.81331	0.673556	4.1768	2.95638e-05	0.000116236	ENSG00000239405
0.909345	3.30954	2.11928	1.56164	0.118373	0.198966	ENSG00000286806
13975.3	-0.197486	0.104959	-1.88155	0.0598971	0.112741	ENSG00000163902	RPN1
1.11766	2.47957	1.83989	1.34767	0.177765	0.275975	ENSG00000242551	POU5F1P6
1107.65	-0.305724	0.123654	-2.47242	0.0134201	0.030838	ENSG00000179021	C3orf38
19.8138	-0.43715	0.447623	-0.976603	0.328766	0.448534	ENSG00000242159	ABCF2P1
2.886	-1.37605	1.10328	-1.24724	0.212311	0.317255	ENSG00000232830
95.7927	-1.14714	0.331175	-3.46384	0.000532515	0.00167855	ENSG00000282978
6.95953	-4.2751	1.23507	-3.46142	0.000537328	0.00169132	ENSG00000175841
8597.41	-0.438759	0.149408	-2.93664	0.00331786	0.00881666	ENSG00000081154	PCNP
1069.43	-1.55491	0.328059	-4.73972	2.14016e-06	1.00512e-05	ENSG00000242299	RPS18P5
3.32297	-2.19665	1.49796	-1.46643	0.14253	0.231515	ENSG00000260633
780.993	-0.419406	0.136274	-3.07767	0.00208624	0.00580269	ENSG00000214289
9.35049	-4.80975	1.15331	-4.17039	3.04079e-05	0.000119311	ENSG00000174611	KY
3.82242	-0.326183	0.870352	-0.374771	0.707831	0.792872	ENSG00000286982
3.25433	-0.33318	1.19269	-0.27935	0.779976	0.847498	ENSG00000232901
129.427	-0.242525	0.19122	-1.2683	0.20469	0.308463	ENSG00000206567
6701.18	-0.564547	0.143125	-3.94443	7.99914e-05	0.000293234	ENSG00000254999	BRK1
755.309	-1.69368	0.199818	-8.47611	2.32847e-17	2.88064e-16	ENSG00000134070	IRAK2
1906.11	-0.187903	0.124781	-1.50586	0.132103	0.218018	ENSG00000272410
14.429	-0.605292	0.572368	-1.05752	0.290273	0.406281	ENSG00000231177	LINC00852
1.9826	-1.57316	1.39574	-1.12712	0.259692	0.372124	ENSG00000157017	GHRL
23.2509	-1.37922	0.593366	-2.3244	0.0201041	0.0440304	ENSG00000240288	GHRLOS
1.07203	-2.37725	2.24075	-1.06092	0.288728	0.404725	ENSG00000276678
6292.99	-0.508052	0.15198	-3.34289	0.000829099	0.00251721	ENSG00000157020	SEC13
50.4438	0.180129	0.343005	0.525151	0.599478	0.704104	ENSG00000224424	PRKAR2A-AS1
887.208	0.580204	0.123852	4.68466	2.80426e-06	1.29412e-05	ENSG00000178537	SLC25A20
31.7612	0.850063	0.34337	2.47565	0.0132994	0.0305851	ENSG00000221883
6.72698	-0.171202	0.667356	-0.256538	0.797535	0.860107	ENSG00000235236
13.181	0.229677	0.547229	0.41971	0.674698	0.766619	ENSG00000223343
12.5841	1.00376	0.54807	1.83145	0.0670328	0.123828	ENSG00000273211
1709.17	0.75512	0.103427	7.30102	2.85596e-13	2.67651e-12	ENSG00000178467	P4HTM
1415.39	-0.778005	0.0932267	-8.3453	7.1032e-17	8.53948e-16	ENSG00000178149	DALRD3
1962.43	-0.739951	0.118585	-6.23982	4.38079e-10	3.09845e-09	ENSG00000178057	NDUFAF3
47.6785	0.883595	0.305205	2.89508	0.00379059	0.00992348	ENSG00000272434
3.0413	0.413118	1.09083	0.378719	0.704897	0.790638	ENSG00000163661	PTX3
4.65082	1.62178	1.06918	1.51684	0.129308	0.214394	ENSG00000224479
2608	-1.06379	0.226977	-4.68677	2.77545e-06	1.28187e-05	ENSG00000163634	THOC7
1.60765	-0.548159	1.38182	-0.396693	0.691594	0.779996	ENSG00000280620	SCAANT1
45.6341	0.434448	0.407374	1.06646	0.286215	0.401689	ENSG00000239653	PSMD6-AS2
3.25583	-0.480169	1.14407	-0.419704	0.674701	0.766619	ENSG00000271843
7.85235	-0.435518	0.727067	-0.599007	0.549168	0.660184	ENSG00000243410
2.43504	0.303834	1.28789	0.235916	0.813498	0.872156	ENSG00000272181
943.722	0.883132	0.27165	3.251	0.00115001	0.00337918	ENSG00000259976
21.2537	1.16404	0.46109	2.52454	0.0115849	0.0270471	ENSG00000284134	MIR568
1.07168	-2.19577	2.24575	-0.977745	0.3282	0.447868	ENSG00000239443
807.526	0.783837	0.217603	3.60214	0.000315604	0.00103894	ENSG00000151090	THRB
13513.1	-1.13213	0.236036	-4.79641	1.61534e-06	7.69753e-06	ENSG00000169714	CNBP
5501.82	0.0599796	0.126973	0.472379	0.636656	0.735597	ENSG00000154767	XPC
5989.17	-0.560289	0.127747	-4.38591	1.15502e-05	4.87344e-05	ENSG00000073792	IGF2BP2
52.9018	-2.09389	0.293788	-7.12721	1.02422e-12	9.15414e-12	ENSG00000144908	ALDH1L1
2167.74	-1.12228	0.237082	-4.73375	2.20413e-06	1.03232e-05	ENSG00000175193	PARL
3245.77	0.118099	0.107321	1.10043	0.271146	0.384688	ENSG00000163660	CCNL1
6194.1	-1.72804	0.127414	-13.5624	6.69098e-42	2.1498e-40	ENSG00000144959	NCEH1
123.399	-0.481379	0.179307	-2.68467	0.00726024	0.0178479	ENSG00000180834	MAP6D1
21.9884	-6.91019	1.22766	-5.62877	1.81501e-08	1.091e-07	ENSG00000145107	TM4SF19
2559.18	0.243695	0.129622	1.88004	0.0601025	0.11304	ENSG00000198585	NUDT16
591.27	-0.456899	0.117946	-3.8738	0.000107151	0.000383585	ENSG00000181744	DIPK2A
1399.41	-0.263483	0.150882	-1.74628	0.0807615	0.144828	ENSG00000144840	RABL3
4.88506	-0.936583	0.917403	-1.02091	0.307299	0.425116	ENSG00000242992
11.1893	-0.0984112	0.591654	-0.166333	0.867895	0.911537	ENSG00000261159
41.083	-0.0922555	0.328796	-0.280585	0.779028	0.846836	ENSG00000231305
2.24785	1.8225	1.42622	1.27785	0.201301	0.304497	ENSG00000250796
1343.12	0.0439903	0.188394	0.233502	0.815372	0.873518	ENSG00000163635	ATXN7
9.76392	1.46316	0.75624	1.93478	0.0530168	0.101702	ENSG00000169064	ZBBX
1057.9	1.66789	0.156238	10.6753	1.32758e-26	2.61088e-25	ENSG00000181458	TMEM45A
14553.5	-0.104026	0.114987	-0.904674	0.365638	0.484852	ENSG00000075785	RAB7A
5.05373	0.263839	0.880988	0.299481	0.764573	0.836621	ENSG00000275227
79.6465	0.115637	0.365623	0.316275	0.751794	0.827013	ENSG00000283971	MIR4442
1428.36	-0.0510956	0.136864	-0.373332	0.708902	0.793743	ENSG00000151092	NGLY1
1.30907	1.52621	1.71555	0.889629	0.373665	0.492588	ENSG00000213871
480.002	-0.277903	0.153169	-1.81436	0.0696219	0.127862	ENSG00000151093	OXSM
1461.61	-0.288929	0.13916	-2.07624	0.0378713	0.0762899	ENSG00000214160	ALG3
239.809	-0.664402	0.311904	-2.13015	0.0331596	0.068013	ENSG00000284753	EEF1AKMT4
173.181	-0.55373	0.293013	-1.88978	0.058787	0.111039	ENSG00000284917	EEF1AKMT4-ECE2
46.2996	-0.181054	0.306925	-0.589897	0.555259	0.666123	ENSG00000163888	CAMK2N2
21833.9	-1.42994	0.0963433	-14.8421	7.8247e-50	3.14171e-48	ENSG00000175166	PSMD2
35794.7	-0.330743	0.0839724	-3.93872	8.19189e-05	0.000299769	ENSG00000114867	EIF4G1
0.844953	0.650627	1.85441	0.350854	0.725698	0.80686	ENSG00000212158	SNORD66
800.876	0.102181	0.108453	0.942167	0.346107	0.465415	ENSG00000175182	FAM131A
317.1	-0.146882	0.139933	-1.04966	0.293876	0.41051	ENSG00000114859	CLCN2
10.7254	0.152214	0.565562	0.269138	0.787823	0.85262	ENSG00000008226	DLEC1
3.47178	-0.373292	0.997295	-0.374305	0.708177	0.793138	ENSG00000201965
3641.94	-0.212286	0.181246	-1.17126	0.241493	0.352173	ENSG00000060971	ACAA1
8947.75	-0.169391	0.0968084	-1.74976	0.0801597	0.143927	ENSG00000114354	TFG
3538.64	0.776473	0.136383	5.69334	1.24575e-08	7.62112e-08	ENSG00000114742	WDR48
2.32756	-0.349581	1.11632	-0.313154	0.754164	0.828676	ENSG00000268324	LRRC2-AS1
1.64102	2.0576	1.60086	1.28531	0.198686	0.301454	ENSG00000241186	CRIPTO
2395.5	1.88377	0.198544	9.48793	2.3567e-21	3.64056e-20	ENSG00000178038	ALS2CL
10.825	2.026	0.659779	3.07072	0.00213541	0.0059292	ENSG00000181585	TMIE
4.13467	1.9949	1.14486	1.74248	0.0814254	0.145838	ENSG00000206549
1.81621	4.33857	1.72602	2.51364	0.0119494	0.0278297	ENSG00000283706	PRSS50
3.37183	0.884887	1.14753	0.77112	0.440636	0.558712	ENSG00000284672
1.02127	1.01945	2.34253	0.435193	0.663422	0.757414	ENSG00000286651
3.07565	-0.227867	1.03008	-0.221212	0.824927	0.880302	ENSG00000226074
1.10482	1.25625	1.92643	0.652114	0.514328	0.628903	ENSG00000178055
38.2846	0.88616	0.303472	2.92008	0.00349945	0.00924573	ENSG00000160801	PTH1R
1.58781	-1.51529	1.735	-0.873365	0.382464	0.502009	ENSG00000273682	BLVRBP1
1658.37	0.0392667	0.281312	0.139584	0.888989	0.925798	ENSG00000160796	NBEAL2
6.71234	1.4252	0.857286	1.66245	0.0964219	0.167717	ENSG00000236409
46.1724	0.297372	0.297687	0.99894	0.317824	0.436924	ENSG00000229589	ACVR2B-AS1
480.301	-0.239515	0.161867	-1.4797	0.138953	0.226853	ENSG00000114739	ACVR2B
189.847	0.659612	0.211981	3.11165	0.00186044	0.00522787	ENSG00000240429
1343.06	-0.478191	0.134308	-3.5604	0.000370288	0.00120268	ENSG00000121864	ZNF639
9.8334	0.167145	0.567943	0.294298	0.76853	0.83928	ENSG00000260743
3280.62	-0.169931	0.0846765	-2.00683	0.0447682	0.0879916	ENSG00000171109	MFN1
2897.82	-1.13323	0.163127	-6.94693	3.73308e-12	3.1813e-11	ENSG00000114450	GNB4
2.02058	-0.28061	1.27256	-0.220508	0.825475	0.880724	ENSG00000242539
1.08005	1.23849	1.93015	0.641653	0.521098	0.634555	ENSG00000272699
3.37742	0.382995	0.989677	0.38699	0.698763	0.785909	ENSG00000181260	MTHFD2P7
3049.04	-1.00902	0.1113	-9.06578	1.23715e-19	1.74534e-18	ENSG00000136518	ACTL6A
9.82861	-0.00466894	0.69924	-0.00667716	0.994672	0.996462	ENSG00000272910
1.09363	1.19546	1.91718	0.623551	0.532923	0.645362	ENSG00000272660
1919.1	-1.23398	0.247086	-4.99412	5.91043e-07	2.98554e-06	ENSG00000136522	MRPL47
5.68862	0.191	0.851323	0.224357	0.82248	0.8786	ENSG00000172061	LRRC15
1.03534	3.55904	2.45748	1.44825	0.147548	0.237601	ENSG00000232873
4.76167	0.320072	0.777097	0.411881	0.680426	0.771157	ENSG00000272707
1645.84	-0.126526	0.097237	-1.30121	0.193187	0.294672	ENSG00000041802	LSG1
28.6759	-0.00386649	0.361722	-0.0106891	0.991471	0.994444	ENSG00000185112	FAM43A
6030.76	0.919978	0.0999866	9.20101	3.54588e-20	5.1402e-19	ENSG00000134107	BHLHE40
6278.61	0.125587	0.0904414	1.3886	0.164954	0.259623	ENSG00000134108	ARL8B
7.83545	0.624502	0.673857	0.926757	0.354053	0.473179	ENSG00000233912
2.43221	1.08006	1.19032	0.907371	0.364211	0.483535	ENSG00000268509
2658.65	-0.306876	0.136332	-2.25094	0.0243894	0.0521184	ENSG00000134109	EDEM1
5.25439	-0.967382	0.912048	-1.06067	0.28884	0.404811	ENSG00000244586	WNT5A-AS1
790.714	0.747335	0.124874	5.98473	2.16744e-09	1.43746e-08	ENSG00000180376	CCDC66
21.7162	2.50864	0.476052	5.26968	1.36663e-07	7.45339e-07	ENSG00000168356	SCN11A
2069.39	-0.150294	0.187602	-0.80113	0.423056	0.542202	ENSG00000177383	MAGEF1
3.28162	0.950114	1.00747	0.943069	0.345646	0.464921	ENSG00000273403
3.47746	-0.977854	0.968301	-1.00987	0.312559	0.431158	ENSG00000229704
1921.27	0.687691	0.140296	4.90171	9.50082e-07	4.65852e-06	ENSG00000156931	VPS8
1534.21	-0.0312864	0.193733	-0.161492	0.871706	0.914205	ENSG00000196455	PIK3R4
13152.3	-1.10988	0.1189	-9.33452	1.01451e-20	1.52171e-19	ENSG00000163347	CLDN1
167.726	-1.98954	0.199833	-9.95603	2.37358e-23	4.06344e-22	ENSG00000113946	CLDN16
9385.59	-0.0818649	0.0840337	-0.974191	0.329962	0.449932	ENSG00000017260	ATP2C1
3496.8	0.27908	0.0882378	3.16281	0.00156252	0.00445957	ENSG00000114126	TFDP2
492.057	-0.893756	0.199404	-4.48214	7.38969e-06	3.20774e-05	ENSG00000114405	CEP15
1572.05	0.113854	0.197038	0.577829	0.56338	0.67277	ENSG00000168016	TRANK1
4903.25	-1.51489	0.128445	-11.7941	4.189e-32	1.00553e-30	ENSG00000172340	SUCLG2
999.881	0.0662322	0.125135	0.529284	0.596609	0.701683	ENSG00000187091	PLCD1
13698.4	-0.54646	0.0962297	-5.6787	1.35721e-08	8.26807e-08	ENSG00000114850	SSR3
309.635	-0.0597895	0.144661	-0.413308	0.679381	0.770244	ENSG00000034533	ASTE1
4481.19	-0.843573	0.179508	-4.69937	2.60961e-06	1.20912e-05	ENSG00000163636	PSMD6
242.791	-1.88113	0.231701	-8.11878	4.70884e-16	5.38587e-15	ENSG00000114805	PLCH1
16874.3	0.211856	0.0922949	2.29543	0.0217087	0.0471523	ENSG00000018408	WWTR1
346.462	0.305815	0.163861	1.86631	0.0619982	0.116103	ENSG00000144749	LRIG1
3778.59	-0.428065	0.108418	-3.9483	7.87074e-05	0.000288857	ENSG00000169251	NMD3
865.945	0.00685971	0.1797	0.0381731	0.96955	0.980558	ENSG00000163947	ARHGEF3
344.783	1.24135	0.1632	7.60632	2.82011e-14	2.85752e-13	ENSG00000114737	CISH
2273.78	0.699825	0.0960518	7.28592	3.19494e-13	2.97588e-12	ENSG00000082996	RNF13
1699.02	-0.493322	0.139393	-3.53908	0.000401521	0.00129454	ENSG00000114735	HEMK1
5584.6	0.475997	0.104565	4.55215	5.31008e-06	2.35805e-05	ENSG00000175455	CCDC14
652.709	-0.229774	0.183637	-1.25124	0.210848	0.315741	ENSG00000114395	CYB561D2
1669.77	0.099152	0.134613	0.736572	0.461382	0.578732	ENSG00000114529	C3orf52
698.992	-0.967188	0.1819	-5.31716	1.05401e-07	5.81304e-07	ENSG00000134072	CAMK1
6041.45	-0.0806565	0.0937558	-0.860283	0.389633	0.50937	ENSG00000250151	ARPC4-TTLL3
3.89764	0.237846	0.985853	0.241259	0.809354	0.868807	ENSG00000269886
1384.62	-0.183693	0.162162	-1.13278	0.257307	0.369713	ENSG00000171135	JAGN1
418.333	-1.10856	0.146299	-7.57734	3.52705e-14	3.54653e-13	ENSG00000163701	IL17RE
1640.24	1.03858	0.160258	6.48068	9.13086e-11	6.92505e-10	ENSG00000283189
661.708	1.25615	0.198806	6.31848	2.64153e-10	1.91174e-09	ENSG00000145020	AMT
4.08615	-1.13481	1.2101	-0.937785	0.348355	0.467677	ENSG00000226913	BSN-DT
40.8565	1.85167	0.411386	4.50106	6.76164e-06	2.95238e-05	ENSG00000164061	BSN
5706.48	-1.02322	0.0873328	-11.7163	1.0511e-31	2.48597e-30	ENSG00000164062	APEH
213.585	0.800939	0.211838	3.7809	0.000156259	0.000541484	ENSG00000259970
1931.47	0.326537	0.110302	2.96039	0.00307251	0.00822358	ENSG00000164068	RNF123
160.45	1.14692	0.165963	6.91072	4.82214e-12	4.05921e-11	ENSG00000176020	AMIGO3
1547.2	-0.20495	0.148275	-1.38223	0.166901	0.26201	ENSG00000173540	GMPPB
43.3292	-0.812061	0.31944	-2.54214	0.0110177	0.0259079	ENSG00000230082	PRRT3-AS1
11.2743	1.84203	0.612604	3.00689	0.00263936	0.00716559	ENSG00000269982
4.6956	0.656689	0.854005	0.768951	0.441922	0.559936	ENSG00000187288	CIDEC
1653.1	0.162223	0.158604	1.02282	0.306393	0.424232	ENSG00000114648	KLHL18
59.9249	0.028455	0.474073	0.0600224	0.952138	0.969144	ENSG00000280173
1.70754	-0.482519	1.4279	-0.337921	0.735423	0.814139	ENSG00000226652
22166.9	0.404189	0.159163	2.53946	0.0111024	0.0260752	ENSG00000156976	EIF4A2
13.3509	0.0215192	0.527212	0.040817	0.967442	0.97937	ENSG00000263826
71.0704	-0.0222501	0.25104	-0.0886316	0.929375	0.953995	ENSG00000238942	SNORD2
52.3207	0.138985	0.339955	0.408835	0.682661	0.772839	ENSG00000200418	SNORA63B
37.4432	-0.329898	0.374006	-0.882066	0.377741	0.497056	ENSG00000283958	MIR1248
50.4492	-0.351534	0.347905	-1.01043	0.312289	0.430867	ENSG00000221420	SNORA81
111.281	-0.00848602	0.210689	-0.0402775	0.967872	0.979586	ENSG00000200320	SNORA63
117.097	0.0928377	0.230186	0.403316	0.686716	0.776007	ENSG00000263776	SNORA4
5.20756	-0.78349	0.953949	-0.821312	0.411468	0.531128	ENSG00000232233	LINC02043
0.925575	3.38959	2.13034	1.5911	0.111587	0.189517	ENSG00000242244
5.82623	0.249104	0.747433	0.33328	0.738923	0.816921	ENSG00000244578	LINC01391
102.783	-0.167854	0.249858	-0.671799	0.501712	0.616916	ENSG00000183770	FOXL2
146.015	0.876017	0.280862	3.11903	0.00181447	0.00510864	ENSG00000206262	FOXL2NB
2.76357	0.183641	1.00423	0.182868	0.854902	0.901751	ENSG00000272656
5.32973	0.635559	0.827928	0.76765	0.442695	0.560636	ENSG00000178631
2507	-0.374186	0.167232	-2.23753	0.0252516	0.0537072	ENSG00000163428	LRRC58
5365.71	1.66474	0.116403	14.3015	2.14186e-46	7.95952e-45	ENSG00000284121	MIR198
4.60314	-1.1741	0.845217	-1.38911	0.164799	0.259436	ENSG00000237676
0.970281	0.966547	1.96433	0.492049	0.622685	0.723707	ENSG00000213842	SUGT1P2
0.803729	-1.87154	2.34718	-0.797355	0.425245	0.544322	ENSG00000227337	RPL23AP43
29.6478	-3.50961	0.527565	-6.65248	2.88195e-11	2.28012e-10	ENSG00000157150	TIMP4
20.4593	-0.675371	0.412807	-1.63604	0.10183	0.175532	ENSG00000225026
2378.32	-0.592327	0.118755	-4.98783	6.10615e-07	3.07688e-06	ENSG00000114209	PDCD10
4.74392	0.908098	0.866519	1.04798	0.294646	0.411347	ENSG00000241120	HMGN1P8
297.873	1.06004	0.185254	5.72208	1.05229e-08	6.4939e-08	ENSG00000163536	SERPINI1
140.47	1.50112	0.277841	5.40281	6.56045e-08	3.71951e-07	ENSG00000114698	PLSCR4
1.13133	2.47964	1.83613	1.35048	0.176863	0.274782	ENSG00000241358
3.20212	0.272107	0.98743	0.275571	0.782878	0.849281	ENSG00000279320
1613.13	-0.475605	0.0929953	-5.11429	3.1493e-07	1.64417e-06	ENSG00000188313	PLSCR1
1444.53	-1.0118	0.106965	-9.45918	3.10379e-21	4.75909e-20	ENSG00000213186	TRIM59
38.5519	-0.0542732	0.370019	-0.146677	0.883387	0.922154	ENSG00000244009
5894.88	-0.0827488	0.0904577	-0.914779	0.360308	0.479437	ENSG00000186432	KPNA4
6.40965	1.33169	0.753353	1.76768	0.0771148	0.139264	ENSG00000238741	SCARNA7
355.415	0.759241	0.149674	5.07264	3.92342e-07	2.02603e-06	ENSG00000229320	KRT8P12
10.1476	-1.72819	0.708146	-2.44044	0.0146693	0.0333398	ENSG00000179674	ARL14
9.92892	0.192185	0.581577	0.330454	0.741057	0.818583	ENSG00000260572
2588.53	0.325995	0.164719	1.9791	0.047805	0.093042	ENSG00000083937	CHMP2B
2319.83	-0.931432	0.142966	-6.51507	7.26551e-11	5.55398e-10	ENSG00000114251	WNT5A
151.05	0.370228	0.208794	1.77317	0.0761998	0.137922	ENSG00000183833	CFAP91
88.9636	0.184852	0.224567	0.82315	0.410423	0.529991	ENSG00000285585
6.66662	-0.926181	0.702366	-1.31866	0.187283	0.287606	ENSG00000240471
1.11391	-2.40826	1.84945	-1.30215	0.192865	0.294305	ENSG00000239835	PARLP1
15.858	1.10638	0.58323	1.89699	0.0578295	0.109526	ENSG00000287707
981.805	-0.803899	0.256098	-3.13903	0.00169508	0.00480193	ENSG00000114767	RRP9
2.93096	0.635544	1.27933	0.496777	0.619346	0.721536	ENSG00000280422
2.04587	1.15672	1.24993	0.925426	0.354744	0.473685	ENSG00000180929	GPR62
751.839	0.200087	0.170053	1.17661	0.239349	0.349751	ENSG00000272762
2237.75	-1.00842	0.169255	-5.95803	2.55292e-09	1.67965e-08	ENSG00000114786	ABHD14A-ACY1
1828.63	-1.29457	0.200814	-6.44664	1.14357e-10	8.58982e-10	ENSG00000243989	ACY1
22771.9	-1.09257	0.150229	-7.27272	3.52313e-13	3.27104e-12	ENSG00000162244	RPL29
3.419	0.0653326	1.24486	0.0524818	0.958145	0.973009	ENSG00000285685
1508.19	-0.376446	0.11861	-3.17381	0.00150452	0.00430914	ENSG00000164086	DUSP7
584.922	-2.43802	0.186465	-13.0749	4.58185e-39	1.37025e-37	ENSG00000164087	POC1A
2271.44	-0.775791	0.115561	-6.71328	1.90293e-11	1.53491e-10	ENSG00000023330	ALAS1
2686.41	-1.23375	0.194495	-6.34333	2.24852e-10	1.63878e-09	ENSG00000173366
5000.01	-1.22829	0.2137	-5.74773	9.04516e-09	5.62268e-08	ENSG00000247596	TWF2
1184.46	0.0365072	0.149982	0.24341	0.807688	0.867694	ENSG00000164088	PPM1M
6463.31	-0.42583	0.177808	-2.39489	0.0166254	0.0372313	ENSG00000164091	WDR82
1.5699	3.05504	1.96547	1.55436	0.120099	0.201417	ENSG00000199150	MIRLET7G
543.763	-1.51858	0.173037	-8.77607	1.69279e-18	2.22748e-17	ENSG00000168237	GLYCTK
17.4423	0.376304	0.466065	0.807407	0.419432	0.538645	ENSG00000239557	PPP2R5CP
4829.25	-0.195965	0.0907711	-2.1589	0.0308583	0.0639362	ENSG00000163930	BAP1
682.769	-1.28771	0.328958	-3.91452	9.05845e-05	0.000329067	ENSG00000223803
2.94032	-0.654427	1.19995	-0.54538	0.585492	0.692436	ENSG00000233565
374.373	-1.58387	0.236845	-6.68737	2.27213e-11	1.81802e-10	ENSG00000163923	RPL39L
2520.76	1.30801	0.188589	6.93575	4.04075e-12	3.43138e-11	ENSG00000073849	ST6GAL1
18.7759	1.57783	0.467983	3.37156	0.000747443	0.00228825	ENSG00000163884	KLF15
1.8566	-0.172297	1.40892	-0.12229	0.902669	0.935703	ENSG00000279328	LOC124906280
909.502	0.32607	0.133164	2.44863	0.0143402	0.0327059	ENSG00000070476	ZXDC
8.29236	-1.99142	0.700514	-2.8428	0.00447196	0.011538	ENSG00000174004	NRROS
7551.91	-0.178297	0.167679	-1.06332	0.287637	0.403371	ENSG00000180370	PAK2
165.313	0.363831	0.179528	2.0266	0.0427034	0.0844991	ENSG00000174007	CEP19
11.3962	-0.720985	0.631101	-1.14242	0.253278	0.365364	ENSG00000243915
14210.4	-0.332979	0.0869914	-3.82773	0.000129332	0.000455591	ENSG00000184432	COPB2
9675.65	-0.556904	0.137121	-4.06142	4.87748e-05	0.000185397	ENSG00000172053	QARS1
51.9226	0.0519529	0.328425	0.158188	0.874308	0.915715	ENSG00000284488	MIR6890
22600.6	0.990498	0.0843119	11.748	7.22958e-32	1.72539e-30	ENSG00000172037	LAMB2
18.2216	0.576263	0.461287	1.24925	0.211574	0.316382	ENSG00000270441
1337.83	-0.73504	0.133847	-5.49162	3.98256e-08	2.30905e-07	ENSG00000177352	CCDC71
1582.63	-0.124309	0.215989	-0.575533	0.564931	0.674149	ENSG00000185909	KLHDC8B
1447.29	0.282002	0.0992235	2.84209	0.00448189	0.0115587	ENSG00000240303	ACAD11
3180.66	0.857939	0.14465	5.93113	3.00848e-09	1.96464e-08	ENSG00000274810	NPHP3-ACAD11
1.64072	0.48044	1.72037	0.279265	0.780041	0.847498	ENSG00000276489	MIR6829
0.906736	-1.08286	2.19775	-0.492712	0.622216	0.723627	ENSG00000224614
8.4162	-0.654878	0.723302	-0.905401	0.365253	0.484506	ENSG00000231443
10.8272	-0.544982	0.570919	-0.95457	0.339795	0.459274	ENSG00000231464
4.09712	0.432289	1.00455	0.430333	0.666954	0.760503	ENSG00000088726	TMEM40
11.7082	-0.99693	0.568683	-1.75305	0.0795932	0.14307	ENSG00000213943	KRT18P17
7.82206	-1.79961	0.778433	-2.31184	0.0207866	0.0453844	ENSG00000272263
22537	-1.24127	0.25174	-4.93076	8.19119e-07	4.05276e-06	ENSG00000144713	RPL32
89.6456	-0.255758	0.276511	-0.924945	0.354995	0.473894	ENSG00000207496	SNORA7A
4707.4	0.477031	0.168507	2.83094	0.00464121	0.011926	ENSG00000082701	GSK3B
0.877122	-0.141668	2.25664	-0.0627782	0.949943	0.967932	ENSG00000285908
858.993	0.730225	0.162007	4.50735	6.56411e-06	2.87263e-05	ENSG00000154917	RAB6B
455.073	5.17619	0.282143	18.346	3.55418e-75	2.48526e-73	ENSG00000288547	C3orf36
6.76724	0.0426854	0.698784	0.0610853	0.951291	0.968606	ENSG00000225399
212.552	0.254335	0.151998	1.67328	0.0942728	0.164543	ENSG00000188315	C3orf62
1.09753	3.63452	1.95703	1.85716	0.0632885	0.118119	ENSG00000264633	MIR4271
3731.55	-0.329262	0.0960453	-3.4282	0.000607602	0.00189032	ENSG00000114316	USP4
2.97605	-0.283101	0.992171	-0.285335	0.775387	0.844146	ENSG00000235908
1117.5	-0.0923649	0.178245	-0.518192	0.604324	0.708541	ENSG00000145014	TMEM44
2442.67	0.201537	0.0888137	2.26921	0.0232559	0.0499654	ENSG00000090097	PCBP4
4847.63	-2.09278	0.131429	-15.9233	4.37011e-57	2.105e-55	ENSG00000114346	ECT2
1332.3	0.547736	0.30764	1.78045	0.0750031	0.136181	ENSG00000114127	XRN1
49.0663	0.866159	0.26668	3.24794	0.00116244	0.00341292	ENSG00000121577	POPDC2
921.342	-0.667025	0.267761	-2.49112	0.0127341	0.0294345	ENSG00000138495	COX17
16.6204	0.785918	0.479631	1.63859	0.101299	0.174762	ENSG00000007402	CACNA2D2
4430.72	0.19771	0.089897	2.1993	0.0278569	0.058543	ENSG00000177479	ARIH2
4169.98	-0.621222	0.225144	-2.75923	0.00579384	0.0145773	ENSG00000129055	ANAPC13
6056.37	-0.200794	0.187323	-1.07192	0.283757	0.398955	ENSG00000114019	AMOTL2
1865.31	0.251305	0.125918	1.99579	0.0459568	0.0899346	ENSG00000114544	SLC41A3
977.3	5.96101	0.215586	27.6502	2.77188e-168	7.29484e-166	ENSG00000144868	TMEM108
737.488	0.85766	0.239269	3.58451	0.000337716	0.00110519	ENSG00000221955	SLC12A8
4550.98	-0.624378	0.0933435	-6.68903	2.24653e-11	1.79803e-10	ENSG00000198836	OPA1
38.5927	-0.936757	0.318903	-2.93744	0.00330936	0.00879651	ENSG00000175697	GPR156
5745.5	-0.0609377	0.103469	-0.588943	0.555899	0.666704	ENSG00000163320	CGGBP1
470.752	0.343314	0.325046	1.0562	0.290878	0.40699	ENSG00000288654	LOC128031834
1160.36	-0.230165	0.158335	-1.45366	0.146042	0.236056	ENSG00000175105	ZNF654
16.1577	6.52022	1.26181	5.16734	2.3745e-07	1.2585e-06	ENSG00000073282	TP63
9.41685	-3.72527	0.869445	-4.28465	1.83026e-05	7.46886e-05	ENSG00000127241	MASP1
3.80764	0.375864	1.09005	0.344814	0.730234	0.810194	ENSG00000252641	RNU6-678P
3.26531	2.04624	1.17658	1.73914	0.0820106	0.146687	ENSG00000091513	TF
10183.2	2.89503	0.193226	14.9826	9.53781e-51	3.91091e-49	ENSG00000174640	SLCO2A1
1.5145	-1.27715	1.79413	-0.71185	0.476558	0.592428	ENSG00000244161	FLNB-AS1
7.82127	-0.104224	0.62061	-0.167938	0.866632	0.910607	ENSG00000283511
494.312	0.973062	0.118866	8.18623	2.69539e-16	3.12866e-15	ENSG00000163686	ABHD6
1159.22	-0.444909	0.138036	-3.22314	0.00126795	0.00369499	ENSG00000163684	RPP14
1090.92	-0.130004	0.163777	-0.793787	0.427319	0.546206	ENSG00000168297	PXK
4508	-0.398021	0.182724	-2.17827	0.0293863	0.0613075	ENSG00000168291	PDHB
16.258	-0.173871	0.484524	-0.358849	0.719708	0.802438	ENSG00000272182
3.32081	-0.269859	1.0438	-0.258534	0.795994	0.858797	ENSG00000114757	PEX5L
4.11731	-0.802064	0.88887	-0.902341	0.366876	0.485903	ENSG00000239880	RALBP1P1
3747.12	-0.445425	0.220804	-2.01728	0.0436661	0.0861188	ENSG00000136521	NDUFB5
2935.82	-0.513227	0.112783	-4.55057	5.35002e-06	2.37397e-05	ENSG00000288698
1597.59	-1.32178	0.181311	-7.29013	3.09655e-13	2.88796e-12	ENSG00000058056	USP13
125.608	-1.2565	0.252288	-4.98044	6.34395e-07	3.18673e-06	ENSG00000196549	MME
939.632	-0.446152	0.156683	-2.84748	0.00440673	0.0113912	ENSG00000255154	HTD2
131.485	1.29518	0.22206	5.83256	5.45842e-09	3.46298e-08	ENSG00000213139	CRYGS
618.334	1.08213	0.170826	6.33468	2.37834e-10	1.72861e-09	ENSG00000113838	TBCCD1
2246.57	-0.17845	0.189221	-0.943077	0.345641	0.464921	ENSG00000283149
24.9052	-0.894428	0.603101	-1.48305	0.138061	0.22569	ENSG00000283390
1.96234	-4.39241	1.65292	-2.65737	0.00787533	0.0191856	ENSG00000113905	HRG
33035.3	-0.925114	0.146657	-6.30802	2.8263e-10	2.03985e-09	ENSG00000067560	RHOA
2688.25	-0.220754	0.0825709	-2.6735	0.00750632	0.0183795	ENSG00000177646	ACAD9
1127.47	-0.474707	0.177718	-2.67112	0.00755982	0.0184933	ENSG00000172780	RAB43
2266.3	-0.521771	0.0859891	-6.06787	1.29617e-09	8.79991e-09	ENSG00000261796	ISY1-RAB43
7.51799	-1.85646	0.792669	-2.34203	0.0191791	0.0422474	ENSG00000273174
1531.21	-0.575145	0.138432	-4.15472	3.25689e-05	0.000127239	ENSG00000240682	ISY1
2.89486	-0.898135	1.46422	-0.613387	0.539621	0.6517	ENSG00000273437
12.8928	2.09383	0.570883	3.6677	0.000244745	0.000822896	ENSG00000230530
4797.31	0.936012	0.079155	11.8251	2.89729e-32	7.007e-31	ENSG00000184500	PROS1
3.47535	1.63824	1.08978	1.50328	0.132767	0.218915	ENSG00000178750	STX19
528.285	0.16956	0.111386	1.52228	0.127939	0.212576	ENSG00000178700	DHFR2
550.04	-0.201283	0.113584	-1.77211	0.0763766	0.138172	ENSG00000178694	NSUN3
28.2918	-0.44218	0.358378	-1.23384	0.217263	0.323653	ENSG00000242457	RBBP4P2
907.359	-0.566252	0.105012	-5.39227	6.95724e-08	3.92526e-07	ENSG00000169379	ARL13B
2817.61	0.0548185	0.0851922	0.643468	0.51992	0.63344	ENSG00000093183	SEC22C
518.212	-0.897173	0.236942	-3.78647	0.000152805	0.000530846	ENSG00000008324	SS18L2
50.0582	0.455434	0.27163	1.67667	0.0936064	0.163547	ENSG00000244607	CCDC13
3692.55	-0.477409	0.142426	-3.35198	0.00080236	0.00244372	ENSG00000280571
8402.76	-0.662928	0.203779	-3.25316	0.00114128	0.00335692	ENSG00000181061	HIGD1A
5007.12	-0.545372	0.162231	-3.3617	0.000774638	0.00236451	ENSG00000235288
38.7268	0.865081	0.342868	2.52308	0.0116333	0.0271481	ENSG00000144648	ACKR2
2.13662	-0.578515	1.58157	-0.365784	0.714526	0.798179	ENSG00000236459
2511.16	1.25935	0.129079	9.75646	1.73089e-22	2.83735e-21	ENSG00000114853	ZBTB47
2037.66	-0.304591	0.151274	-2.01351	0.0440608	0.0867876	ENSG00000041880	PARP3
441.141	1.08278	0.193568	5.59381	2.22134e-08	1.3237e-07	ENSG00000196345	ZKSCAN7
243.613	0.796105	0.204143	3.89975	9.62923e-05	0.000347707	ENSG00000144792	ZNF660
1118.34	0.104975	0.17383	0.603893	0.545915	0.657295	ENSG00000186448	ZNF197
10.2278	-0.341209	0.568168	-0.600542	0.548145	0.659337	ENSG00000233509
443.382	0.0909134	0.122445	0.742484	0.457794	0.575154	ENSG00000169981	ZNF35
87.1083	0.339881	0.242087	1.40396	0.16033	0.253988	ENSG00000272077
1.99002	0.0514963	1.22487	0.0420422	0.966465	0.978703	ENSG00000235805	SOCS5P3
2441.41	0.689471	0.0959687	7.18433	6.75364e-13	6.14235e-12	ENSG00000131375	CAPN7
727.101	1.44516	0.213245	6.777	1.227e-11	1.00511e-10	ENSG00000224660	SH3BP5-AS1
938.4	-0.442129	0.100936	-4.38029	1.18522e-05	4.99433e-05	ENSG00000131370	SH3BP5
5.3435	-2.66353	1.04467	-2.54964	0.0107833	0.025398	ENSG00000226427
711.949	-0.208109	0.122363	-1.70075	0.0889901	0.156864	ENSG00000206562	METTL6
1532.17	-0.0729647	0.100621	-0.725141	0.468365	0.585046	ENSG00000144597	EAF1
31.4466	1.50208	0.374389	4.0121	6.01822e-05	0.000225471	ENSG00000249786
163.252	2.17524	0.204833	10.6196	2.41587e-26	4.70324e-25	ENSG00000206561	COLQ
1057.88	-1.18742	0.177988	-6.67132	2.53517e-11	2.01844e-10	ENSG00000131373	HACL1
1410.46	0.181781	0.144943	1.25415	0.209787	0.31454	ENSG00000012171	SEMA3B
9.93156	-0.0123895	0.623407	-0.0198738	0.984144	0.989563	ENSG00000283848	MIR6872
342.904	0.445707	0.13425	3.31999	0.000900209	0.00271093	ENSG00000186792	HYAL3
654.114	0.14973	0.10793	1.38729	0.165354	0.26014	ENSG00000243477	NAA80
4351.29	-0.0836762	0.150788	-0.554927	0.578944	0.686964	ENSG00000090520	DNAJB11
561.369	-0.444413	0.122672	-3.62277	0.000291468	0.000964642	ENSG00000154743	TSEN2
13703.3	1.29723	0.164159	7.90226	2.73896e-15	2.99095e-14	ENSG00000164050	PLXNB1
1114.8	-0.299094	0.16327	-1.8319	0.0669667	0.123731	ENSG00000164051	CCDC51
6226.57	-1.0374	0.295327	-3.51272	0.000443549	0.00141678	ENSG00000232112	TMA7
36.3608	-0.949866	0.553044	-1.71752	0.0858839	0.152251	ENSG00000244380
422.22	-0.168136	0.21515	-0.781484	0.434518	0.553136	ENSG00000213689	TREX1
1640.71	-0.0566536	0.110454	-0.512917	0.608009	0.711612	ENSG00000114268	PFKFB4
1.8095	-0.767111	1.31547	-0.583146	0.559795	0.669833	ENSG00000278799	MIR6823
1414.55	0.584984	0.16028	3.64975	0.000262493	0.000876762	ENSG00000145040	UCN2
2700.14	1.16567	0.121955	9.55817	1.19859e-21	1.88167e-20	ENSG00000284251	MIR711
9421.88	-1.1994	0.208132	-5.76269	8.27825e-09	5.16369e-08	ENSG00000010256	UQCRC1
1.73704	-3.1457	1.65148	-1.90477	0.0568095	0.107841	ENSG00000183396	TMEM89
1834.84	0.259138	0.125125	2.07103	0.0383561	0.0771467	ENSG00000225697	SLC26A6
43.9102	1.05992	0.374921	2.82704	0.00469806	0.0120624	ENSG00000284364	MIR6824
435.138	0.834342	0.26395	3.16098	0.00157239	0.00448376	ENSG00000008300	CELSR3
11.1836	0.879939	0.573752	1.53366	0.125114	0.208551	ENSG00000284575	MIR4793
1572.64	-0.539328	0.0978985	-5.50906	3.60764e-08	2.10052e-07	ENSG00000213672	NCKIPSD
7.80321	-0.124539	0.742748	-0.167673	0.86684	0.91076	ENSG00000228350	LINC02585
2.21857	0.75657	1.16592	0.648904	0.5164	0.630718	ENSG00000271973
6794.5	-0.0554921	0.175235	-0.316671	0.751493	0.826839	ENSG00000068745	IP6K2
74598.9	1.08808	0.103227	10.5407	5.60954e-26	1.07615e-24	ENSG00000114270	COL7A1
2246.3	-0.0640463	0.141911	-0.451314	0.651763	0.748014	ENSG00000075975	MKRN2
9629.81	1.02921	0.132701	7.75587	8.77373e-15	9.24612e-14	ENSG00000172667	ZMAT3
1948.86	0.279535	0.141631	1.97369	0.0484166	0.0940427	ENSG00000121879	PIK3CA
8761.54	-0.790958	0.18144	-4.35934	1.30454e-05	5.45581e-05	ENSG00000241553	ARPC4
782.481	-0.0969365	0.117063	-0.82807	0.407631	0.527138	ENSG00000163964	PIGX
709.018	0.199678	0.17359	1.15028	0.250028	0.361903	ENSG00000197763	TXNRD3
3725.61	-0.256578	0.154308	-1.66276	0.0963601	0.16763	ENSG00000114779	ABHD14B
5.52976	1.42105	0.846342	1.67905	0.0931413	0.162862	ENSG00000239732	TLR9
1048.7	-1.56099	0.229932	-6.78894	1.12957e-11	9.28449e-11	ENSG00000163918	RFC4
332.517	-1.47112	0.219174	-6.71213	1.91809e-11	1.54584e-10	ENSG00000144681	STAC
10.865	-0.438803	0.594927	-0.737574	0.460773	0.578143	ENSG00000144852	NR1I2
117.101	1.08345	0.22729	4.76681	1.87161e-06	8.83295e-06	ENSG00000235947	EGOT
1.83603	0.419881	1.56447	0.268385	0.788403	0.853087	ENSG00000275981
3.74668	1.22626	0.980872	1.25017	0.211237	0.31604	ENSG00000010319	SEMA3G
48.2035	2.63072	0.480957	5.46977	4.5063e-08	2.59607e-07	ENSG00000114854	TNNC1
8154.24	0.916927	0.1578	5.81069	6.22163e-09	3.92653e-08	ENSG00000010322	NISCH
292.675	1.95122	0.305484	6.38731	1.6883e-10	1.24585e-09	ENSG00000114841	DNAH1
4013.99	0.458597	0.304796	1.5046	0.132427	0.218465	ENSG00000076201	PTPN23
1361.06	-0.432867	0.17305	-2.5014	0.0123702	0.0286943	ENSG00000163832	ELP6
185.771	5.48633	0.328835	16.6841	1.71055e-62	9.308e-61	ENSG00000114646	CSPG5
1234.38	-0.461555	0.140244	-3.29109	0.000997984	0.00297229	ENSG00000174891	RSRC1
2246.57	1.38624	0.199455	6.95013	3.64959e-12	3.1129e-11	ENSG00000113971	NPHP3
3496.64	-0.0443927	0.162744	-0.272776	0.785026	0.851069	ENSG00000132153	DHX30
71.2468	1.14455	0.418452	2.7352	0.00623421	0.0155675	ENSG00000274420
22.3957	-0.49144	0.410952	-1.19586	0.231752	0.340905	ENSG00000221585	MIR1226
0.890798	-0.144609	1.96895	-0.0734447	0.941452	0.962668	ENSG00000236768	RPL17P16
442.664	-2.35117	0.137224	-17.1337	8.31235e-66	4.84173e-64	ENSG00000164045	CDC25A
1.39504	-2.80387	1.88007	-1.49136	0.135866	0.222768	ENSG00000231884
596.113	0.221594	0.133175	1.66393	0.0961267	0.167274	ENSG00000164048	ZNF589
783.003	0.0220455	0.175083	0.125914	0.8998	0.933597	ENSG00000172113	NME6
159.995	0.111854	0.184288	0.606949	0.543884	0.655301	ENSG00000228638
921.324	-0.202795	0.162081	-1.2512	0.210861	0.315741	ENSG00000164053	ATRIP
7129.29	1.2033	0.270373	4.45051	8.56664e-06	3.68383e-05	ENSG00000114554	PLXNA1
1661.77	-1.12423	0.102222	-10.998	3.90815e-28	8.16284e-27	ENSG00000120756	PLS1
287.26	-1.1553	0.189822	-6.08625	1.15586e-09	7.88992e-09	ENSG00000163710	PCOLCE2
97.7001	-1.59156	0.432377	-3.68095	0.000232366	0.000783731	ENSG00000240950	RPL8P3
24.512	-0.343411	0.363523	-0.944675	0.344825	0.464122	ENSG00000188582	PAQR9
4.63623	-0.298344	0.859987	-0.346917	0.728653	0.80904	ENSG00000236570	RAD23BP1
2562.46	-0.304531	0.139034	-2.19034	0.0284996	0.0596754	ENSG00000081307	UBA5
1860.11	-0.348262	0.0888431	-3.91996	8.85629e-05	0.00032241	ENSG00000163719	MTMR14
1.24619	-0.826285	1.59977	-0.516502	0.605504	0.709608	ENSG00000287878
1242.37	-0.176874	0.209911	-0.842617	0.399442	0.518926	ENSG00000156983	BRPF1
1833.44	-0.569972	0.154036	-3.70024	0.000215394	0.000730231	ENSG00000011376	LARS2
1205.86	0.0622756	0.308064	0.202152	0.839798	0.890808	ENSG00000144791	LIMD1
1.03609	2.29702	2.17081	1.05814	0.289993	0.406038	ENSG00000163823	CCR1
11.6795	1.17969	0.556867	2.11844	0.0341379	0.0696987	ENSG00000283646	LINC02009
1.49351	-1.73041	1.58089	-1.09458	0.2737	0.387469	ENSG00000288717
6.82555	1.91191	0.806453	2.37077	0.0177512	0.0394593	ENSG00000183625	CCR3
4.45905	3.05286	1.16272	2.62562	0.00864912	0.0208618	ENSG00000012223	LTF
18.4165	2.23933	0.489337	4.57624	4.73402e-06	2.11784e-05	ENSG00000163827	LRRC2
4.2999	-0.356971	0.903641	-0.395037	0.692816	0.781101	ENSG00000288718
2151.22	1.089	0.15331	7.10325	1.21858e-12	1.08177e-11	ENSG00000163703	CRELD1
697.306	-1.26141	0.128466	-9.81897	9.32902e-23	1.54854e-21	ENSG00000132170	PPARG
1279.66	-0.385779	0.160261	-2.40719	0.0160759	0.0361462	ENSG00000272886	DCP1A
517.303	1.17549	0.261282	4.49895	6.82888e-06	2.97994e-05	ENSG00000016391	CHDH
100.971	1.76419	0.25928	6.8042	1.01615e-11	8.39995e-11	ENSG00000056736	IL17RB
135.015	0.823166	0.22607	3.64119	0.000271379	0.000903006	ENSG00000271976
1932.69	-0.0305086	0.136817	-0.222988	0.823545	0.87928	ENSG00000113812	ACTR8
914.157	-2.53044	0.130014	-19.4627	2.27267e-84	1.907e-82	ENSG00000144554	FANCD2
10.8392	3.36837	0.801756	4.20124	2.65462e-05	0.000105027	ENSG00000260391
1534.27	-0.745715	0.156525	-4.76418	1.89619e-06	8.94312e-06	ENSG00000114491	UMPS
0.828446	3.2104	2.19212	1.46452	0.143052	0.232248	ENSG00000265981	MIR544B
15743.7	0.693125	0.140143	4.94585	7.58135e-07	3.76518e-06	ENSG00000082781	ITGB5
1.63302	0.604161	1.38154	0.437309	0.661887	0.756125	ENSG00000280042
1.05688	1.28705	2.19205	0.587144	0.557107	0.667537	ENSG00000213509
29601.3	0.432489	0.239457	1.80613	0.0708984	0.129786	ENSG00000136068	FLNB
782.144	1.22558	0.203603	6.01943	1.7503e-09	1.17236e-08	ENSG00000160145	KALRN
4.10925	0.0287632	1.05297	0.0273163	0.978207	0.985684	ENSG00000284624
4.10925	0.0287632	1.05297	0.0273163	0.978207	0.985684	ENSG00000284660
5.20342	1.86618	0.846216	2.20532	0.0274319	0.0577629	ENSG00000287617
70.2248	0.668437	0.231668	2.88532	0.00391014	0.0102051	ENSG00000241288	LINC02614
0.984529	1.08062	1.91866	0.563218	0.573286	0.681619	ENSG00000241278	ENPP7P4
18.4641	0.677491	0.459587	1.47413	0.140446	0.228713	ENSG00000248787
311.161	-4.32145	0.261045	-16.5544	1.48871e-61	7.96611e-60	ENSG00000051341	POLQ
196.775	-1.09949	0.264031	-4.16425	3.12379e-05	0.000122419	ENSG00000242445	RPL7AP11
56.0525	0.121311	0.30504	0.397688	0.69086	0.779351	ENSG00000254485
0.94472	-2.15738	1.91409	-1.1271	0.259699	0.372124	ENSG00000214041
2087.76	-0.423213	0.105065	-4.02809	5.62315e-05	0.000211794	ENSG00000134077	THUMPD3
0.819667	-3.13217	2.14521	-1.46008	0.144269	0.233739	ENSG00000156959	LHFPL4
1094.17	-0.143587	0.22644	-0.634106	0.526012	0.639248	ENSG00000068028	RASSF1
31.7859	0.675025	0.382958	1.76266	0.0779578	0.140576	ENSG00000053524	MCF2L2
1948.92	-0.863142	0.111055	-7.7722	7.71357e-15	8.1735e-14	ENSG00000214706	IFRD2
7037.14	0.415901	0.116589	3.56724	0.000360764	0.00117465	ENSG00000152601	MBNL1
5.11456	2.41962	0.928538	2.60584	0.00916492	0.0219825	ENSG00000144671	SLC22A14
3054.19	5.14926	0.161063	31.9705	2.8029e-224	1.33018e-221	ENSG00000170044	ZPLD1
46.5867	1.22103	0.299424	4.07794	4.54364e-05	0.000173642	ENSG00000225526	MKRN2OS
6263.22	-0.461993	0.202067	-2.28633	0.0222349	0.0481002	ENSG00000171148	TADA3
2.25724	1.84529	1.64381	1.12257	0.261621	0.374156	ENSG00000144644	GADL1
430.538	-0.508727	0.291666	-1.74421	0.081122	0.145385	ENSG00000150995	ITPR1
2036.82	-1.43116	0.114792	-12.4674	1.12425e-35	3.00516e-34	ENSG00000154928	EPHB1
12.7015	3.59228	0.754145	4.76339	1.90371e-06	8.97563e-06	ENSG00000172995	ARPP21
729.55	-0.438458	0.103834	-4.22267	2.41428e-05	9.62156e-05	ENSG00000144857	BOC
7632.64	-0.574126	0.202756	-2.83161	0.00463141	0.0119019	ENSG00000177311	ZBTB38
3630.51	0.243095	0.145952	1.66558	0.0957973	0.166804	ENSG00000163946	TASOR
1.66311	-0.638339	1.72387	-0.370293	0.711164	0.795508	ENSG00000114124	GRK7
12934.7	-2.21451	0.234805	-9.43129	4.05069e-21	6.16851e-20	ENSG00000131389	SLC6A6
1.06684	0.278793	2.23336	0.124831	0.900657	0.934152	ENSG00000188729	OSTN
3052.63	-0.242479	0.127697	-1.89887	0.0575821	0.109108	ENSG00000206560	ANKRD28
2272.55	0.457433	0.189775	2.41039	0.0159353	0.035869	ENSG00000163539	CLASP2
11041.7	2.90638	0.108092	26.888	3.03133e-159	7.13447e-157	ENSG00000168386	FILIP1L
8784.17	-0.0518363	0.132011	-0.392666	0.694566	0.782613	ENSG00000181789	COPG1
13.3395	0.721247	0.55414	1.30156	0.193067	0.294525	ENSG00000278658	MIR6826
1.11809	-2.4126	1.84961	-1.30438	0.192103	0.293451	ENSG00000286729
2114.21	-0.632393	0.187923	-3.36517	0.000764977	0.00233748	ENSG00000183624	HMCES
261.137	-0.794281	0.252485	-3.14586	0.00165602	0.00470046	ENSG00000206417
3.8806	-1.24354	1.08945	-1.14144	0.253687	0.365791	ENSG00000244932
7.1605	-0.114551	0.645556	-0.177445	0.859159	0.905161	ENSG00000207088	SNORA7B
2089.06	0.000703075	0.0951107	0.00739218	0.994102	0.996167	ENSG00000129071	MBD4
9139.03	2.43048	0.13903	17.4817	1.97522e-68	1.2038e-66	ENSG00000004399	PLXND1
1851.05	-0.0515917	0.139922	-0.368717	0.712339	0.796535	ENSG00000182923	CEP63
271.577	-0.624395	0.232573	-2.68473	0.00725884	0.017846	ENSG00000088727	KIF9
66.0624	0.292496	0.266762	1.09647	0.272874	0.386658	ENSG00000138271	GPR87
1.76634	2.17547	1.49981	1.45049	0.146921	0.236997	ENSG00000152580	IGSF10
1576.71	-0.788051	0.265658	-2.96641	0.00301302	0.00808002	ENSG00000160799	CCDC12
4.75934	-0.893886	0.811349	-1.10173	0.27058	0.384047	ENSG00000271937
1934.73	0.239701	0.0883701	2.71247	0.00667845	0.0165711	ENSG00000179152	TCAIM
31.0221	-0.0750258	0.352196	-0.213023	0.831309	0.884634	ENSG00000225873
6269.96	-1.26849	0.0800092	-15.8544	1.31176e-56	6.24576e-55	ENSG00000136527	TRA2B
6.74915	1.17205	0.722166	1.62296	0.104597	0.179617	ENSG00000242094
7.89365	1.75779	0.746348	2.35519	0.0185131	0.0409642	ENSG00000277855
208.444	1.71143	0.290719	5.88689	3.93532e-09	2.53558e-08	ENSG00000270562	FOXP1-DT
25.3662	-0.279833	0.378622	-0.739084	0.459856	0.577268	ENSG00000118849	RARRES1
5124.34	1.43121	0.112317	12.7426	3.42925e-37	9.62884e-36	ENSG00000118855	MFSD1
20.6145	-0.515677	0.42258	-1.22031	0.222348	0.329685	ENSG00000240207
1.40897	2.80467	2.04695	1.37017	0.170633	0.266835	ENSG00000271778
5.57116	-0.420475	0.7487	-0.561606	0.574384	0.682616	ENSG00000272247
1.74062	2.1314	1.61302	1.32137	0.186376	0.286565	ENSG00000279311
21.6319	-0.729667	0.412292	-1.76978	0.0767632	0.138724	ENSG00000286913
3.65195	2.23149	1.11346	2.0041	0.0450588	0.0884704	ENSG00000243116
1948.83	0.691914	0.104881	6.59716	4.19114e-11	3.25803e-10	ENSG00000151967	SCHIP1
4316.88	0.560018	0.116586	4.80348	1.55929e-06	7.44393e-06	ENSG00000114861	FOXP1
2001.17	-0.933958	0.158551	-5.8906	3.84787e-09	2.482e-08	ENSG00000175110	MRPS22
0.914537	-0.0378171	1.91435	-0.0197545	0.984239	0.989563	ENSG00000286501
4572.47	-0.747243	0.10187	-7.33525	2.21303e-13	2.08885e-12	ENSG00000144895	EIF2A
541.037	0.739717	0.135507	5.45888	4.79139e-08	2.75319e-07	ENSG00000136059	VILL
134.737	-0.415408	0.185402	-2.24058	0.0250535	0.0533565	ENSG00000261167
4245.77	-0.903527	0.0856424	-10.55	5.08051e-26	9.78547e-25	ENSG00000114686	MRPL3
3.83362	-0.264702	0.904656	-0.292599	0.769829	0.840053	ENSG00000248468	LOC105374114
2.35909	-0.365861	1.17557	-0.311219	0.755634	0.82979	ENSG00000248530	BCL2L12P1
16.5423	-0.448796	0.478824	-0.937288	0.348611	0.467869	ENSG00000240854	PSMC2P1
6.34678	0.814574	0.723976	1.12514	0.26053	0.373038	ENSG00000196353	CPNE4
23.2895	-0.679413	0.44766	-1.5177	0.129091	0.214096	ENSG00000241634	RPL13P8
4.87545	-1.29328	0.955485	-1.35353	0.175886	0.27369	ENSG00000145198	VWA5B2
51.8571	0.114846	0.338307	0.339471	0.734255	0.813317	ENSG00000173421	IHO1
23.8587	-3.23085	0.500445	-6.45596	1.07532e-10	8.09611e-10	ENSG00000144821	MYH15
2423.26	-1.4469	0.0879137	-16.4582	7.32267e-61	3.84119e-59	ENSG00000073111	MCM2
639.974	1.74892	0.121686	14.3723	7.71971e-47	2.89855e-45	ENSG00000114631	PODXL2
2135.64	0.163658	0.1492	1.0969	0.272685	0.386485	ENSG00000114626	ABTB1
0.982704	-3.39544	2.52317	-1.34571	0.178397	0.276704	ENSG00000187715	KBTBD12
1.00826	-0.00465783	2.23839	-0.00208089	0.99834	0.998892	ENSG00000239608	RUVBL1-AS1
11533.9	-0.284917	0.197839	-1.44014	0.149828	0.240364	ENSG00000074416	MGLL
19.2609	0.00787972	0.417557	0.018871	0.984944	0.990021	ENSG00000180353	HCLS1
615.74	0.0452267	0.145323	0.311215	0.755637	0.82979	ENSG00000173226	IQCB1
31.3829	-0.355777	0.373462	-0.952647	0.340769	0.460054	ENSG00000145088	EAF2
31.1912	2.6132	0.392852	6.65187	2.89399e-11	2.28902e-10	ENSG00000163406	SLC15A2
2.42405	1.46249	1.16037	1.26036	0.207538	0.311863	ENSG00000178732	GP5
18646.3	0.0323336	0.292451	0.110561	0.911965	0.941831	ENSG00000065534	MYLK
13281.3	-0.615747	0.087163	-7.06432	1.6141e-12	1.41595e-11	ENSG00000091527	CDV3
1819.67	-0.453866	0.157178	-2.88759	0.00388206	0.0101473	ENSG00000163781	TOPBP1
2.56068	1.18829	1.32885	0.894225	0.371202	0.490256	ENSG00000168779	SHOX2
164.408	1.77088	0.312265	5.67107	1.41906e-08	8.62669e-08	ENSG00000169855	ROBO1
2.9501	4.02312	1.51617	2.65347	0.00796695	0.019373	ENSG00000197584	KCNMB2
368.288	0.850547	0.254324	3.34435	0.000824754	0.00250507	ENSG00000196220	SRGAP3
0.889659	-1.84644	1.99427	-0.925872	0.354513	0.473483	ENSG00000144550	CPNE9
1762.66	0.359762	0.137684	2.61295	0.00897653	0.0215814	ENSG00000185219	ZNF445
4275.65	0.799719	0.204259	3.91522	9.03234e-05	0.000328324	ENSG00000114857	NKTR
4981.1	-0.0213877	0.11818	-0.180975	0.856387	0.90289	ENSG00000198843	SELENOT
868.022	-0.61063	0.173262	-3.52432	0.000424567	0.00136005	ENSG00000155903	RASA2
961.148	0.0644796	0.111783	0.576828	0.564056	0.673354	ENSG00000075651	PLD1
1.79075	1.40943	1.87026	0.7536	0.45109	0.568754	ENSG00000183662	TAFA1
1172.96	0.0156861	0.160613	0.0976641	0.922199	0.948793	ENSG00000113811	SELENOK
4523.67	0.22595	0.109429	2.0648	0.0389415	0.0781123	ENSG00000114650	SCAP
8734.7	-0.389945	0.163895	-2.37924	0.0173483	0.0386796	ENSG00000164054	SHISA5
1337.47	0.118117	0.135657	0.870702	0.383917	0.503576	ENSG00000154781	CCDC174
237.081	0.449808	0.148953	3.0198	0.0025294	0.00690269	ENSG00000010318	PHF7
12260.1	0.14714	0.0750025	1.9618	0.0497854	0.0962686	ENSG00000178252	WDR6
27305.4	-1.34126	0.105937	-12.661	9.72244e-37	2.68052e-35	ENSG00000163931	TKT
585.296	0.0499739	0.112185	0.445462	0.655986	0.751341	ENSG00000248487	ABHD14A
974.539	-2.22061	0.125467	-17.6988	4.28217e-70	2.70665e-68	ENSG00000163507	CIP2A
1822.83	0.281474	0.116067	2.42509	0.0153046	0.0346487	ENSG00000113851	CRBN
25.9272	-3.86164	0.566854	-6.81241	9.59761e-12	7.94968e-11	ENSG00000213452
7.65275	6.41608	1.36486	4.70091	2.59003e-06	1.20062e-05	ENSG00000113805	CNTN3
6.93606	-1.35081	0.739803	-1.8259	0.0678648	0.125103	ENSG00000266780	MIR4444-2
7.09073	-1.39535	0.741799	-1.88104	0.0599664	0.112835	ENSG00000287398
138.162	-1.76194	0.25421	-6.93104	4.17745e-12	3.54227e-11	ENSG00000213300
5.42923	-0.402827	0.752586	-0.535258	0.592472	0.69815	ENSG00000228868	MYLKP1
16.6879	-0.36787	0.459882	-0.799921	0.423756	0.542946	ENSG00000197980	LEKR1
559.412	-0.00658901	0.143709	-0.0458497	0.96343	0.97679	ENSG00000144843	ADPRH
23.2804	-0.705622	0.401135	-1.75906	0.0785669	0.14148	ENSG00000174844	DNAH12
2127.34	-0.470972	0.195324	-2.41123	0.0158987	0.0358034	ENSG00000163882	POLR2H
1301.17	-0.447352	0.146764	-3.04811	0.00230286	0.00634094	ENSG00000182973	CNOT10
962.974	1.03007	0.139278	7.39578	1.40579e-13	1.35563e-12	ENSG00000173531	MST1
21.4067	0.465267	0.401547	1.15869	0.246584	0.358072	ENSG00000188958	UTS2B
1093.38	0.0696837	0.202092	0.344812	0.730235	0.810194	ENSG00000144741	SLC25A26
52.4351	-0.691545	0.268748	-2.57321	0.010076	0.0238993	ENSG00000206760	SNORA6
47.9833	-0.896327	0.339061	-2.64355	0.00820405	0.0198844	ENSG00000202363	SNORA62
2.08987	-1.7869	1.40685	-1.27015	0.204032	0.30768	ENSG00000168314	MOBP
25.331	0.993494	0.469198	2.11743	0.0342235	0.0698243	ENSG00000144893	MED12L
4412.09	0.388488	0.223772	1.73609	0.0825474	0.147483	ENSG00000181555	SETD2
2.33105	-1.59907	1.52912	-1.04575	0.295678	0.41255	ENSG00000205955
9.11851	-0.294164	0.572347	-0.51396	0.60728	0.710956	ENSG00000273181
9.82765	-0.347125	0.599173	-0.579339	0.56236	0.672036	ENSG00000272721
172.652	-1.41648	0.375151	-3.77576	0.000159518	0.000551389	ENSG00000228205	RPS3P3
3212.9	0.120172	0.154932	0.775648	0.437957	0.556241	ENSG00000161204	ABCF3
6144.82	0.333813	0.220407	1.51453	0.129891	0.215202	ENSG00000168137	SETD5
1.97493	0.535009	1.22255	0.437618	0.661663	0.755989	ENSG00000234371	RPSAP31
3986.07	0.174998	0.18925	0.924695	0.355124	0.473996	ENSG00000114770	ABCC5
34.2793	-0.40466	0.43706	-0.92587	0.354514	0.473483	ENSG00000223529	EEF1A1P8
0.833343	-3.15421	2.62691	-1.20073	0.229856	0.338545	ENSG00000186090	HTR3D
7100.79	0.624254	0.139647	4.47023	7.81343e-06	3.38255e-05	ENSG00000161202	DVL3
27883.8	-0.441202	0.105661	-4.17563	2.97163e-05	0.000116772	ENSG00000161203	AP2M1
19.461	-0.0487471	0.413034	-0.118022	0.90605	0.938008	ENSG00000270141	TERC
18.3713	-0.175791	0.43474	-0.404359	0.685948	0.775321	ENSG00000277925
355.445	0.395511	0.167664	2.35896	0.0183263	0.0406007	ENSG00000184378	ACTRT3
17.984	1.6466	0.462116	3.56318	0.000366393	0.00119083	ENSG00000269889
1234.29	0.0243692	0.097985	0.248703	0.80359	0.864543	ENSG00000085274	MYNN
2.2279	2.49154	1.57962	1.57731	0.114725	0.193944	ENSG00000269984
149.647	-0.950887	0.191945	-4.95394	7.27251e-07	3.61987e-06	ENSG00000171757	LRRC34
4.32512	1.22037	1.03227	1.18223	0.237116	0.347206	ENSG00000270135
16.8939	-0.0142325	0.483424	-0.029441	0.976513	0.984672	ENSG00000270096
78.7229	0.440413	0.240743	1.82939	0.0673414	0.124303	ENSG00000114248	LRRC31
13.1045	-1.06263	0.543084	-1.95666	0.0503876	0.0972511	ENSG00000239219	FHL1P1
5.07041	-0.140188	0.858541	-0.163286	0.870293	0.913293	ENSG00000244193
10404.3	0.278281	0.0938324	2.96572	0.00301976	0.00809586	ENSG00000008952	SEC62
741.514	-0.568439	0.117678	-4.83047	1.36208e-06	6.54034e-06	ENSG00000173890	GPR160
18.2712	-0.150102	0.457579	-0.328036	0.742885	0.820048	ENSG00000242583	KMT5AP3
3.79649	2.24329	1.24644	1.79976	0.0718988	0.131426	ENSG00000188306	LRRIQ4
2048.59	0.392218	0.126014	3.11249	0.00185516	0.00521457	ENSG00000164081	TEX264
1.39526	-0.395158	1.46199	-0.270287	0.786939	0.852012	ENSG00000288063	LOC124906237
3.15893	-0.024372	0.981558	-0.0248299	0.980191	0.986941	ENSG00000230732
5138.08	-0.441274	0.120618	-3.65843	0.000253765	0.000850948	ENSG00000114503	NCBP2
5.70756	0.528903	0.825663	0.64058	0.521796	0.635217	ENSG00000225578	NCBP2-AS1
681.518	-0.621097	0.261809	-2.37233	0.0176765	0.0393145	ENSG00000270170	NCBP2AS2
141.003	1.13728	0.186167	6.10891	1.00311e-09	6.89435e-09	ENSG00000119227	PIGZ
8.02641	1.08457	0.649219	1.67058	0.0948048	0.165332	ENSG00000286017
3149.1	0.823367	0.0928636	8.86642	7.55345e-19	1.01752e-17	ENSG00000163602	RYBP
2190.21	-0.245795	0.18762	-1.31007	0.190174	0.291118	ENSG00000196428	TSC22D2
54.4184	0.940202	0.283359	3.31806	0.00090645	0.00272632	ENSG00000273328
91.9972	0.0679098	0.202701	0.335024	0.737607	0.815747	ENSG00000273291
569.553	1.14795	0.140102	8.19369	2.53334e-16	2.9441e-15	ENSG00000182983	ZNF662
1931.91	-0.0549708	0.184771	-0.297508	0.766079	0.837688	ENSG00000163788	SNRK
53.4861	1.7836	0.284535	6.26848	3.64588e-10	2.60411e-09	ENSG00000234617
6.18119	-0.130996	0.798527	-0.164047	0.869694	0.912863	ENSG00000223916	RPL18AP9
26.3535	1.84247	0.417669	4.41131	1.02749e-05	4.36395e-05	ENSG00000144649	GASK1A
3140.06	1.08064	0.160377	6.73811	1.60459e-11	1.30189e-10	ENSG00000196639	HRH1
27.8592	0.591146	0.347625	1.70053	0.0890319	0.156928	ENSG00000285906	LOC102723663
1216.15	-0.612705	0.0944194	-6.48918	8.63026e-11	6.55914e-10	ENSG00000197548	ATG7
5819.94	1.15511	0.0842521	13.7101	8.83027e-43	2.9248e-41	ENSG00000144560	VGLL4
21.1895	1.20456	0.457856	2.63087	0.00851671	0.0205699	ENSG00000228791
28.8649	2.28413	0.411962	5.54452	2.94765e-08	1.73509e-07	ENSG00000077092	RARB
1.70097	-1.51901	1.5404	-0.986112	0.324078	0.443372	ENSG00000287682
109.864	-0.866354	0.219866	-3.94037	8.13567e-05	0.000297862	ENSG00000214407	RDUR
111.627	-0.899846	0.231618	-3.88505	0.000102309	0.000367372	ENSG00000241280
1507.37	-1.10176	0.176581	-6.23939	4.3927e-10	3.10611e-09	ENSG00000174173	TRMT10C
9314.56	0.0271498	0.209113	0.129833	0.896699	0.931281	ENSG00000133657	ATP13A3
3.81657	-1.9313	1.25748	-1.53585	0.124575	0.207785	ENSG00000244675
3.77582	-4.28787	1.42533	-3.00834	0.0026268	0.00713685	ENSG00000187492	CDHR4
11.915	-0.905865	0.581669	-1.55736	0.119386	0.200435	ENSG00000185614	INKA1
1810.33	-0.496322	0.121348	-4.09006	4.31267e-05	0.000165427	ENSG00000182179	UBA7
152.881	-0.553309	0.270729	-2.04378	0.0409757	0.0815709	ENSG00000283726	MIR5193
295.475	-2.07139	0.216854	-9.55201	1.27205e-21	1.99052e-20	ENSG00000183763	TRAIP
54.8814	-0.981539	0.265308	-3.69963	0.000215918	0.000731749	ENSG00000164078	MST1R
2.21547	-3.4418	1.67712	-2.05221	0.0401494	0.0801466	ENSG00000228008
522.017	0.0240884	0.175196	0.137494	0.89064	0.927118	ENSG00000164077	MON1A
6431.72	0.274011	0.125289	2.18703	0.0287406	0.0600899	ENSG00000004534	RBM6
7533.47	0.984553	0.121039	8.13418	4.14736e-16	4.75492e-15	ENSG00000003756	RBM5
15.075	1.111	0.485317	2.28922	0.0220666	0.0478148	ENSG00000235016	SEMA3F-AS1
1.11015	2.47182	2.67703	0.923345	0.355828	0.474694	ENSG00000114013	CD86
15.9181	2.84695	0.728029	3.91049	9.21096e-05	0.000334104	ENSG00000036828	CASR
799.035	-1.31813	0.245846	-5.36161	8.24849e-08	4.60709e-07	ENSG00000160124	MIX23
2239.23	-1.11877	0.255789	-4.37379	1.22109e-05	5.13351e-05	ENSG00000114023	FAM162A
483.497	0.159022	0.129512	1.22786	0.2195	0.326196	ENSG00000196981	WDR5B
4121.47	0.156717	0.113471	1.38112	0.167243	0.262384	ENSG00000114030	KPNA1
3.53075	0.347374	1.13698	0.305523	0.759968	0.833216	ENSG00000287207
2594.58	0.154159	0.0861746	1.78891	0.0736291	0.134132	ENSG00000138496	PARP9
2863.92	-0.276856	0.137754	-2.00979	0.0444539	0.0874606	ENSG00000163840	DTX3L
0.820645	1.91175	2.00694	0.95257	0.340808	0.460054	ENSG00000173200	PARP15
4.42741	-0.695823	0.888398	-0.783234	0.43349	0.552143	ENSG00000243918	EIF4BP8
2653.26	-0.165419	0.164716	-1.00427	0.31525	0.433969	ENSG00000125037	EMC3
3351.97	0.306248	0.206747	1.48127	0.138535	0.226323	ENSG00000144867	SRPRB
5.36284	1.43578	0.860356	1.66882	0.0951524	0.165838	ENSG00000244153
50.9987	1.80509	0.326807	5.52343	3.32453e-08	1.94546e-07	ENSG00000239445
34.421	1.29762	0.349319	3.71471	0.000203437	0.00069237	ENSG00000249274	PDLIM1P4
59123.7	-1.0698	0.122756	-8.71487	2.91097e-18	3.7857e-17	ENSG00000057019	DCBLD2
2.95088	3.94308	1.7944	2.19744	0.0279894	0.0587744	ENSG00000206712	RNU6-26P
367.936	2.07616	0.144661	14.3519	1.03614e-46	3.88539e-45	ENSG00000064225	ST3GAL6
3126.67	0.386032	0.240672	1.60397	0.10872	0.185395	ENSG00000163820	FYCO1
79.9949	1.61176	0.241962	6.66123	2.71551e-11	2.15432e-10	ENSG00000244119
1.25234	-0.798641	1.82624	-0.437314	0.661883	0.756125	ENSG00000230807
1307.27	1.4709	0.119511	12.3077	8.23423e-35	2.1475e-33	ENSG00000158234	FAIM
1718.73	0.0865919	0.12954	0.668457	0.503842	0.618878	ENSG00000151276	MAGI1
456.091	-0.779774	0.21423	-3.63988	0.000272763	0.000907194	ENSG00000144559	TAMM41
3086.98	0.611591	0.250966	2.43694	0.014812	0.0336281	ENSG00000033867	SLC4A7
307.019	-1.01883	0.14305	-7.12218	1.06235e-12	9.47731e-12	ENSG00000163689	CFAP20DC
2.31254	-0.38589	1.4173	-0.272271	0.785414	0.851172	ENSG00000114656	CFAP92
239.059	-0.0601412	0.14731	-0.408264	0.68308	0.773166	ENSG00000170364	SETMAR
1979.68	0.438758	0.131412	3.3388	0.000841424	0.00255115	ENSG00000145022	TCTA
12451.4	-0.254113	0.100964	-2.51686	0.0118407	0.0275987	ENSG00000070087	PFN2
222.04	0.853931	0.171439	4.98097	6.32662e-07	3.17974e-06	ENSG00000171121	KCNMB3
1.68431	1.27477	1.35048	0.94394	0.345201	0.464584	ENSG00000288787	LOC124909451
23.8015	0.656713	0.370466	1.77267	0.0762839	0.138039	ENSG00000288979
5.68223	-0.997542	0.753109	-1.32457	0.185315	0.285265	ENSG00000214145	LINC00887
23.9149	0.246921	0.425179	0.580745	0.561412	0.671167	ENSG00000289043
47.723	0.303129	0.26805	1.13087	0.258112	0.370529	ENSG00000225764	P3H2-AS1
3.33955	0.877969	1.01983	0.860897	0.389295	0.509019	ENSG00000225790
1.04389	3.52186	1.97614	1.78219	0.0747175	0.135722	ENSG00000289385
20.3837	-2.64732	0.576417	-4.59271	4.37523e-06	1.96522e-05	ENSG00000229155
16.7787	0.469364	0.468639	1.00155	0.316563	0.435477	ENSG00000250934
89.2523	-0.109913	0.247028	-0.444942	0.656362	0.751682	ENSG00000239213
2.73058	-2.25126	1.26073	-1.78568	0.0741503	0.134903	ENSG00000232065
39.3866	-0.329822	0.412492	-0.799583	0.423953	0.543149	ENSG00000243926
50.6546	-0.170976	0.282514	-0.605196	0.545049	0.656513	ENSG00000272758	WDR5B-DT
14.9539	4.46363	0.857958	5.20262	1.96494e-07	1.05066e-06	ENSG00000289069
23.01	-0.17924	0.405644	-0.441866	0.658586	0.753395	ENSG00000289507
71.4843	-0.00303643	0.378959	-0.00801255	0.993607	0.995877	ENSG00000289504
76.7406	-0.739048	0.220786	-3.34735	0.000815881	0.0024802	ENSG00000289138
34.2216	2.03168	0.44149	4.60187	4.18717e-06	1.88631e-05	ENSG00000289574
4.13538	-2.8822	1.30189	-2.21387	0.0268378	0.0566687	ENSG00000240567	LINC02067
4.82101	-2.66884	1.02515	-2.60337	0.00923124	0.0221258	ENSG00000269888
1813.15	-1.51509	0.253584	-5.9747	2.30516e-09	1.52426e-08	ENSG00000234851	RPL23AP42
1198.45	-0.872233	0.134126	-6.5031	7.86803e-11	5.99873e-10	ENSG00000156990	RPUSD3
5.91353	-0.805702	0.969918	-0.830691	0.406148	0.525714	ENSG00000227578	RPS3AP53
2444.27	0.43865	0.23875	1.83728	0.0661684	0.122577	ENSG00000177463	NR2C2
108.631	-1.3208	0.371102	-3.55912	0.000372103	0.00120771	ENSG00000213169	RPL8P4
1.67737	1.38761	1.63201	0.850247	0.395188	0.51498	ENSG00000285614
465.486	-3.90702	0.299884	-13.0284	8.43162e-39	2.49578e-37	ENSG00000132182	NUP210
1.97395	-1.53348	1.29298	-1.18601	0.235619	0.345592	ENSG00000244502	HDAC11-AS1
1209.45	0.756131	0.142841	5.29353	1.19977e-07	6.57556e-07	ENSG00000163517	HDAC11
255.78	0.258431	0.218756	1.18136	0.237458	0.347602	ENSG00000163520	FBLN2
104.085	-1.32953	0.267136	-4.97697	6.45883e-07	3.23937e-06	ENSG00000234742	RPL17P18
421.338	0.452264	0.134828	3.35438	0.000795424	0.00242514	ENSG00000114473	IQCG
16562.6	-1.00514	0.24433	-4.11386	3.89101e-05	0.000150328	ENSG00000182899	RPL35A
1.17468	-1.24349	1.66861	-0.745223	0.456137	0.57347	ENSG00000213113	TUBB8P8
934.578	0.644128	0.163433	3.94124	8.10613e-05	0.000296968	ENSG00000185621	LMLN
2958.87	0.686201	0.133752	5.13038	2.8915e-07	1.51669e-06	ENSG00000114745	GORASP1
1406.15	0.234959	0.131228	1.79046	0.0733802	0.133754	ENSG00000119231	SENP5
1148.07	-2.11225	0.121446	-17.3925	9.40793e-68	5.65042e-66	ENSG00000163975	MELTF
9049.53	0.859426	0.163738	5.24877	1.53115e-07	8.30683e-07	ENSG00000075711	DLG1
35.2284	2.05369	0.383356	5.35714	8.45496e-08	4.71695e-07	ENSG00000289396
26.7386	-0.786505	0.371622	-2.11641	0.0343101	0.069986	ENSG00000227375	DLG1-AS1
10.246	2.07654	0.700009	2.96644	0.00301265	0.00807979	ENSG00000163746	PLSCR2
7.98124	-0.160125	0.601562	-0.266181	0.790099	0.854411	ENSG00000213383
3462.87	-0.0904219	0.361155	-0.250369	0.802302	0.863983	ENSG00000131374	TBC1D5
713.856	0.194922	0.12241	1.59237	0.111302	0.189206	ENSG00000157036	EXOG
23.6265	-0.79589	0.371954	-2.13976	0.0323745	0.0666152	ENSG00000240809	CAP1P1
2086.78	0.196109	0.133594	1.46795	0.142119	0.230953	ENSG00000163702	IL17RC
3621.26	0.631157	0.129967	4.85629	1.19604e-06	5.79292e-06	ENSG00000288550
2.74933	-3.84504	1.54958	-2.48134	0.013089	0.0301586	ENSG00000172752	COL6A5
8391.27	0.921241	0.280305	3.28657	0.00101416	0.00301706	ENSG00000173402	DAG1
10.6503	0.549245	0.56843	0.966248	0.33392	0.453287	ENSG00000280417
8.5557	-0.998537	0.678649	-1.47136	0.141194	0.229708	ENSG00000242142
1091.96	-0.711296	0.104736	-6.79133	1.11101e-11	9.13969e-11	ENSG00000163933	RFT1
1579.24	-0.800288	0.110274	-7.25727	3.9499e-13	3.65906e-12	ENSG00000163932	PRKCD
1.10357	-2.41642	2.12404	-1.13765	0.255265	0.36759	ENSG00000228168	HNRNPA1P21
31.1475	-0.500382	0.593855	-0.8426	0.399452	0.518926	ENSG00000223668	EEF1A1P24
2075.17	0.0305217	0.148092	0.2061	0.836713	0.888522	ENSG00000144659	SLC25A38
1.13805	1.32029	1.80787	0.730302	0.465206	0.582139	ENSG00000284158	MIR6822
785.299	1.36313	0.169188	8.05687	7.827e-16	8.81649e-15	ENSG00000144655	CSRNP1
8.10153	1.40272	0.737317	1.90246	0.0571106	0.108328	ENSG00000284669
6.55624	1.40054	0.74477	1.8805	0.0600401	0.112935	ENSG00000283849
15.4007	1.0849	0.606504	1.78877	0.0736511	0.134164	ENSG00000287620
8.86307	1.40037	0.703657	1.99012	0.0465773	0.0909858	ENSG00000215034
3.5817	1.74568	1.37479	1.26978	0.204163	0.307797	ENSG00000168329	CX3CR1
8.80442	2.09417	0.849422	2.46541	0.0136856	0.031376	ENSG00000286689
70.2925	2.37267	0.309151	7.67481	1.6566e-14	1.71397e-13	ENSG00000131386	GALNT15
1434.63	-0.196943	0.133136	-1.47926	0.139071	0.226967	ENSG00000154813	DPH3
447.687	-0.361306	0.154227	-2.34269	0.019145	0.042182	ENSG00000154814	OXNAD1
4.50406	-0.28385	0.857993	-0.33083	0.740773	0.818348	ENSG00000271964
3.90091	1.95063	0.985441	1.97945	0.0477656	0.0929841	ENSG00000272498
2.98093	1.87523	1.10687	1.69416	0.0902344	0.158642	ENSG00000272529
3553.13	0.216227	0.14654	1.47555	0.140065	0.228153	ENSG00000114120	SLC25A36
1.82614	0.284993	1.40195	0.203283	0.838914	0.890141	ENSG00000248773
2281.57	0.535463	0.100444	5.33097	9.76917e-08	5.4157e-07	ENSG00000163913	IFT122
65.7736	-1.18665	0.311601	-3.80824	0.000139958	0.0004901	ENSG00000168032	ENTPD3
20949	-1.0009	0.194187	-5.15429	2.54597e-07	1.34225e-06	ENSG00000188846	RPL14
371.084	-0.119063	0.176556	-0.674364	0.50008	0.615119	ENSG00000177873	ZNF619
173.109	0.0598473	0.201734	0.296664	0.766723	0.838153	ENSG00000177842	ZNF620
1578.96	0.892116	0.249565	3.57468	0.000350651	0.00114442	ENSG00000172888	ZNF621
330.27	-0.674162	0.272648	-2.47265	0.0134117	0.0308237	ENSG00000234287
8.62788	6.58672	1.29479	5.08708	3.6361e-07	1.88438e-06	ENSG00000287415
27745.7	0.161874	0.11039	1.46638	0.142544	0.231515	ENSG00000168036	CTNNB1
261.127	0.0186629	0.149717	0.124654	0.900797	0.934264	ENSG00000168038	ULK4
3494.15	0.0975181	0.172887	0.564058	0.572715	0.681163	ENSG00000182606	TRAK1
340.35	-1.16308	0.175234	-6.63732	3.19445e-11	2.51567e-10	ENSG00000243547	HNRNPKP4
9.42324	3.10993	0.769847	4.03968	5.35252e-05	0.000202258	ENSG00000080224	EPHA6
0.81257	0.662332	2.3176	0.285783	0.775044	0.84389	ENSG00000282527
1350.71	0.393057	0.218512	1.79879	0.072052	0.13164	ENSG00000080200	CRYBG3
1383.82	-0.245241	0.104272	-2.35193	0.0186764	0.0412847	ENSG00000170854	RIOX2
13444.9	0.362641	0.0791653	4.58081	4.63187e-06	2.0747e-05	ENSG00000163527	STT3B
7268.91	1.18274	0.142743	8.28577	1.17346e-16	1.39052e-15	ENSG00000144645	OSBPL10
592.477	1.34162	0.22442	5.9782	2.25623e-09	1.49327e-08	ENSG00000197385	ZNF860
1.74328	2.19235	1.68339	1.30234	0.1928	0.294236	ENSG00000235670	RPL21P40
1128.04	0.559437	0.10146	5.51388	3.51014e-08	2.04704e-07	ENSG00000152642	GPD1L
2.05151	-1.3448	1.63897	-0.820518	0.411921	0.531589	ENSG00000237433	RPSAP11
1.43047	-1.83349	1.55353	-1.18021	0.237916	0.348113	ENSG00000234737	KRT18P15
1.6445	-0.580155	1.33593	-0.434271	0.664092	0.757986	ENSG00000163606	CD200R1
6.07976	0.624443	0.806709	0.774062	0.438894	0.557139	ENSG00000272844
692.006	-0.507093	0.154787	-3.27608	0.0010526	0.00312242	ENSG00000163607	GTPBP8
2221.37	-0.288089	0.0954668	-3.01768	0.00254714	0.00694716	ENSG00000163608	NEPRO
1.98945	0.558445	1.30075	0.429326	0.667686	0.761128	ENSG00000273394
810.939	1.28305	0.197936	6.48216	9.04205e-11	6.86309e-10	ENSG00000184307	ZDHHC23
598.755	0.930624	0.123618	7.5282	5.1444e-14	5.09321e-13	ENSG00000163617	CCDC191
928.659	-0.391059	0.158121	-2.47316	0.0133924	0.0307842	ENSG00000151576	QTRT2
2437.35	1.35601	0.113362	11.9618	5.6336e-33	1.39153e-31	ENSG00000172765	TMCC1
194.452	-1.88905	0.205032	-9.21348	3.15722e-20	4.59289e-19	ENSG00000203644
216.7	-1.38845	0.162985	-8.51886	1.61125e-17	2.01574e-16	ENSG00000271270	TMCC1-DT
59.3197	-0.0381036	0.248162	-0.153543	0.87797	0.918553	ENSG00000249846	LINC02021
789.808	0.405403	0.129796	3.12339	0.00178778	0.00504232	ENSG00000144935	TRPC1
46743.2	-1.76055	0.210428	-8.36649	5.93608e-17	7.18109e-16	ENSG00000168028	RPSA
1286.38	-0.221786	0.130462	-1.70001	0.0891297	0.157081	ENSG00000061938	TNK2
53.6146	0.921551	0.276668	3.33089	0.000865687	0.00261731	ENSG00000289747
8504.32	-1.88512	0.173189	-10.8847	1.363e-27	2.80238e-26	ENSG00000072274	TFRC
658.158	-0.462894	0.201983	-2.29175	0.0219198	0.0475491	ENSG00000178053	MLF1
2763.26	-0.39032	0.0994728	-3.92389	8.71318e-05	0.00031752	ENSG00000168827	GFM1
625.868	-0.514465	0.116452	-4.41784	9.96912e-06	4.24219e-05	ENSG00000079257	LXN
1788.77	0.247947	0.119094	2.08195	0.0373472	0.0753717	ENSG00000072756	TRNT1
2057.05	-0.278783	0.115854	-2.40633	0.0161136	0.0362225	ENSG00000289750	RBSN
1213.18	0.268944	0.195615	1.37486	0.169174	0.264916	ENSG00000131381	RBSN
3041.24	1.14377	0.114312	10.0057	1.4391e-23	2.49463e-22	ENSG00000163728	TTC14
3.92172	2.30394	1.02902	2.23896	0.0251583	0.0535284	ENSG00000284862	CCDC39
3.28394	1.98108	1.08864	1.81978	0.0687918	0.126522	ENSG00000145075
2.30572	-0.528089	1.5651	-0.337415	0.735804	0.814406	ENSG00000242068
1206.45	-0.0500756	0.23235	-0.215518	0.829364	0.883212	ENSG00000205981	DNAJC19
9445.11	-0.527596	0.115891	-4.55251	5.30107e-06	2.3555e-05	ENSG00000114416	FXR1
1.14041	-2.46112	2.2353	-1.10102	0.270886	0.384406	ENSG00000114455	HHLA2
1.1622	3.66751	2.43743	1.50466	0.132411	0.218463	ENSG00000272609
931.697	0.85469	0.161038	5.30738	1.1121e-07	6.1159e-07	ENSG00000158163	DZIP1L
3.06282	-0.581584	1.04952	-0.554142	0.579481	0.687351	ENSG00000240668	KRT8P36
862.706	0.0319911	0.106819	0.299488	0.764568	0.836621	ENSG00000138231	DBR1
2726.7	0.133708	0.108938	1.22738	0.219679	0.326428	ENSG00000114098	ARMC8
14.4	0.7002	0.488616	1.43303	0.15185	0.243003	ENSG00000181322	NME9
6773.61	2.1675	0.103132	21.0167	4.61028e-98	4.68291e-96	ENSG00000071282	LMCD1
2.88204	-0.658395	1.00194	-0.657122	0.511102	0.625963	ENSG00000125046	SSUH2
336.962	1.38949	0.185269	7.49988	6.38774e-14	6.28761e-13	ENSG00000180914	OXTR
9543.46	-0.837813	0.0907658	-9.23049	2.69407e-20	3.92701e-19	ENSG00000077097	TOP2B
8559.97	1.15159	0.158284	7.27548	3.45184e-13	3.20794e-12	ENSG00000173230	GOLGB1
1288.13	0.61516	0.0975577	6.3056	2.87085e-10	2.06943e-09	ENSG00000163818	LZTFL1
2733.58	-0.267945	0.0806989	-3.3203	0.000899194	0.00270857	ENSG00000157014	TATDN2
186.245	0.0409113	0.32857	0.124513	0.900909	0.934331	ENSG00000289763
25323.1	0.284969	0.0838538	3.3984	0.000677805	0.00208965	ENSG00000058262	SEC61A1
4701.77	-0.162438	0.147084	-1.10439	0.269426	0.382803	ENSG00000132155	RAF1
169.853	-0.747081	0.196923	-3.79377	0.000148377	0.000516828	ENSG00000184100	BRD7P2
1030.73	0.0279629	0.131856	0.212072	0.832051	0.885162	ENSG00000121542	SEC22A
5.16903	1.31751	0.839629	1.56916	0.116611	0.196563	ENSG00000273454
2.24244	3.55631	1.55749	2.28336	0.0224093	0.0484087	ENSG00000272678
93.9191	-0.913362	0.263323	-3.4686	0.000523179	0.00165254	ENSG00000173175	ADCY5
5.61291	0.703657	0.762508	0.922819	0.356102	0.47497	ENSG00000176040	TMPRSS7
35.2833	3.15558	0.438019	7.20422	5.83782e-13	5.33794e-12	ENSG00000090539	CHRD
3.12626	-0.388885	1.06622	-0.364734	0.71531	0.798804	ENSG00000225558
22.7328	-1.23163	0.479978	-2.56601	0.0102875	0.0243509	ENSG00000224080
22.0748	0.427704	0.385249	1.1102	0.266912	0.379977	ENSG00000271993
2.58228	-0.571572	1.50335	-0.380199	0.703798	0.789822	ENSG00000231449	RPS16P4
2.49141	4.79332	1.56367	3.06543	0.00217357	0.00602247	ENSG00000271653
247.411	-0.755557	0.212325	-3.5585	0.000372986	0.0012096	ENSG00000230409
2.05287	0.616707	1.59356	0.386999	0.698757	0.785909	ENSG00000199327	RNU6-230P
3.3245	-0.432419	0.942055	-0.459017	0.646222	0.743629	ENSG00000287595	LOC124909396
3.77002	-5.33388	1.46406	-3.64322	0.000269252	0.00089696	ENSG00000239268	LINC03051
4305.97	0.252299	0.116376	2.16797	0.0301611	0.06268	ENSG00000225733	FGD5-AS1
886.337	0.36147	0.149288	2.4213	0.0154651	0.0349573	ENSG00000182568	SATB1
2677.29	-0.0972204	0.239272	-0.406318	0.684509	0.774211	ENSG00000163848	ZNF148
67.3014	0.595335	0.330259	1.80263	0.0714462	0.130681	ENSG00000168811	IL12A
1314.54	0.401678	0.204947	1.95991	0.050006	0.0966177	ENSG00000173950	XXYLT1
1.07282	-0.617157	2.18187	-0.282857	0.777287	0.845546	ENSG00000287005	LOC124909475
2339.8	0.0439742	0.175964	0.249904	0.802661	0.864218	ENSG00000114331	ACAP2
6.25943	1.14904	0.72692	1.5807	0.113947	0.192803	ENSG00000229325
2940.59	0.0853941	0.0859155	0.993931	0.320257	0.439535	ENSG00000184203	PPP1R2
3.6243	0.806664	0.958218	0.841838	0.399879	0.519293	ENSG00000252620	RNU6ATAC24P
12.8664	1.25927	0.550529	2.28738	0.0221739	0.0479934	ENSG00000223711
2.80969	-0.83482	1.04495	-0.798907	0.424344	0.543483	ENSG00000236844	RPL24P6
45.487	3.10969	0.480371	6.47352	9.57478e-11	7.24654e-10	ENSG00000224769
383.256	0.718564	0.145587	4.93564	7.98897e-07	3.95608e-06	ENSG00000113966	ARL6
2.55501	-2.78485	1.4478	-1.9235	0.0544174	0.103968	ENSG00000229806	RPS15P5
15.345	3.43259	0.648687	5.29159	1.21259e-07	6.64204e-07	ENSG00000157388	CACNA1D
60.802	0.0195197	0.275847	0.0707627	0.943587	0.963965	ENSG00000279673
1.84195	-3.14891	1.70369	-1.84828	0.0645612	0.120076	ENSG00000246022	ALDH1L1-AS2
7.55948	1.35871	0.682008	1.99223	0.0463461	0.0906169	ENSG00000289005
12.3168	0.788923	0.525805	1.50041	0.133508	0.219762	ENSG00000288848
29.9883	0.149758	0.358838	0.41734	0.67643	0.76783	ENSG00000288926
1.26075	2.62653	2.09799	1.25192	0.210597	0.315477	ENSG00000288806
116.547	1.0808	0.218797	4.93974	7.82277e-07	3.87776e-06	ENSG00000280739	ENTPD3-AS1
2.95864	-1.5325	1.1185	-1.37014	0.170643	0.266837	ENSG00000289885
31.0711	0.732469	0.320651	2.28432	0.0223529	0.0483194	ENSG00000235831	BHLHE40-AS1
4.62701	-0.307217	0.816393	-0.37631	0.706687	0.791989	ENSG00000272360
7.38973	-1.49064	0.795105	-1.87477	0.0608245	0.114186	ENSG00000288996
2.32545	-1.10226	1.26876	-0.868763	0.384977	0.50465	ENSG00000289063
1.37486	0.245442	1.6441	0.149286	0.881328	0.920901	ENSG00000288769
11.6533	-1.25758	0.549106	-2.29023	0.0220079	0.0477163	ENSG00000289086
11.877	0.818573	0.598949	1.36668	0.171725	0.268271	ENSG00000235978	LOC124906209
5.14163	2.42015	0.924693	2.61725	0.00886411	0.0213448	ENSG00000261572
2.2527	-4.59635	1.65709	-2.77375	0.00554137	0.0139894	ENSG00000287774
38.325	1.3111	0.315482	4.15587	3.24051e-05	0.000126616	ENSG00000231249	ITPR1-DT
2.56265	-1.36036	1.27081	-1.07046	0.284411	0.39972	ENSG00000272554
28.1226	-1.60223	0.502695	-3.18727	0.0014362	0.00413328	ENSG00000239462
1.07586	-2.20549	2.72834	-0.808365	0.41888	0.538223	ENSG00000288952
2.84101	0.021662	1.40683	0.0153977	0.987715	0.992067	ENSG00000281392	LINC00506
101.233	1.82299	0.271573	6.71272	1.91035e-11	1.54003e-10	ENSG00000242242
90.3653	1.46635	0.230407	6.3642	1.96306e-10	1.4373e-09	ENSG00000260236	PTPN23-DT
201.143	1.12064	0.191999	5.83673	5.32364e-09	3.38266e-08	ENSG00000227398
8.73348	0.875785	0.656275	1.33448	0.182047	0.28099	ENSG00000286585	LOC105374174
77.9313	1.54211	0.329376	4.68192	2.84207e-06	1.31095e-05	ENSG00000242622
24.2193	-0.967603	0.493151	-1.96208	0.0497531	0.0962254	ENSG00000289971
106.68	0.491572	0.228177	2.15435	0.0312129	0.064574	ENSG00000243176
1.19899	-2.41268	1.83584	-1.31421	0.188776	0.289468	ENSG00000289324
55.2481	0.416391	0.263403	1.58081	0.113921	0.19278	ENSG00000240137	ERICH6-AS1
11.5825	-0.189533	0.526635	-0.359894	0.718926	0.801733	ENSG00000242516	LINC00960
43.8793	1.45656	0.303434	4.80027	1.58455e-06	7.55704e-06	ENSG00000224957	LINC01266
25.5549	0.430028	0.41094	1.04645	0.295353	0.412196	ENSG00000272970	LOC107986163
44.986	-0.010588	0.288637	-0.0366828	0.970738	0.98111	ENSG00000239523	MYLK-AS1
1231.58	-1.06967	0.145116	-7.37113	1.69194e-13	1.62131e-12	ENSG00000244128	LINC01322
23.135	-0.783073	0.413969	-1.89162	0.0585414	0.110679	ENSG00000231574	LINC02015
370.881	0.710996	0.169107	4.20441	2.61769e-05	0.000103665	ENSG00000241684	ADAMTS9-AS2
7.12438	0.679406	0.67384	1.00826	0.31333	0.432015	ENSG00000242808	SOX2-OT
5.47942	1.49546	0.891711	1.67707	0.0935284	0.16345	ENSG00000232352
20.9092	0.176873	0.43503	0.406576	0.68432	0.774115	ENSG00000243422	RPL23AP49
28.7387	0.803655	0.570643	1.40833	0.159033	0.252368	ENSG00000290021
385.67	2.32649	0.143379	16.2261	3.29501e-59	1.66761e-57	ENSG00000229619	MBNL1-AS1
1588.56	-0.237957	0.118025	-2.01616	0.0437836	0.0863119	ENSG00000288700
23.2717	2.377	0.751118	3.16462	0.00155287	0.00443507	ENSG00000289558
62.3786	1.39637	0.25076	5.56856	2.5686e-08	1.52125e-07	ENSG00000288868
4.47238	1.06051	0.89399	1.18627	0.235517	0.34546	ENSG00000241135
16.423	0.442983	0.622443	0.711684	0.476661	0.592505	ENSG00000289331
119.026	-0.294655	0.233409	-1.2624	0.206806	0.31102	ENSG00000228109	MELTF-AS1
97.0448	-1.27063	0.22235	-5.71454	1.10002e-08	6.77398e-08	ENSG00000241472	PTPRG-AS1
177.219	0.365319	0.169801	2.15146	0.0314398	0.0649598	ENSG00000174899
38.1654	-1.53398	0.3647	-4.20614	2.59769e-05	0.000102944	ENSG00000268129	LOC100289361
258.455	0.460098	0.155959	2.95012	0.00317652	0.0084753	ENSG00000246082
828.159	0.436294	0.127356	3.42578	0.000613042	0.00190541	ENSG00000206573	THUMPD3-AS1
25.3417	-1.47363	0.372666	-3.9543	7.67595e-05	0.00028246	ENSG00000243224	TWF2-DT
128.699	-0.48078	0.200159	-2.40199	0.0163061	0.0366097	ENSG00000231770
119.222	1.34074	0.237117	5.65434	1.56444e-08	9.4648e-08	ENSG00000248932	COPB2-DT
14.5725	-6.30104	1.2538	-5.02554	5.0203e-07	2.55913e-06	ENSG00000243694
18.4756	0.442416	0.462828	0.955897	0.339124	0.458624	ENSG00000230084
1.04263	1.19272	1.85779	0.642011	0.520866	0.634379	ENSG00000289130
70.4304	-0.164338	0.238033	-0.690398	0.489944	0.605481	ENSG00000233058
33.6623	-0.079339	0.374492	-0.211858	0.832218	0.885292	ENSG00000229334
9.36873	0.29256	0.613919	0.476545	0.633686	0.733263	ENSG00000287042
4499.32	-0.745755	0.232337	-3.2098	0.00132829	0.00385259	ENSG00000073711	PPP2R3A
1.10583	-3.57458	2.09399	-1.70707	0.0878091	0.155046	ENSG00000227267	DONSONP1
1.74917	2.13551	2.03306	1.05039	0.293538	0.410117	ENSG00000273455
2144.35	-1.19951	0.0880488	-13.6233	2.91255e-42	9.46302e-41	ENSG00000114054	PCCB
1433.15	-0.406398	0.106305	-3.82295	0.000131863	0.000463602	ENSG00000174579	MSL2
194.637	-0.114336	0.157195	-0.727348	0.467013	0.583872	ENSG00000271943
229.157	0.979027	0.200345	4.8867	1.0254e-06	5.00325e-06	ENSG00000187672	ERC2
15.4379	-1.70828	0.582444	-2.93294	0.00335766	0.00891424	ENSG00000163817	SLC6A20
23.5566	0.307435	0.366599	0.838615	0.401685	0.521289	ENSG00000261051
10.3175	1.01835	0.794755	1.28134	0.200075	0.303133	ENSG00000240032	LNCSRLR
3064.19	-0.205627	0.103245	-1.99164	0.0464109	0.090713	ENSG00000131368	MRPS25
2.75696	1.63995	1.21299	1.35198	0.176381	0.274239	ENSG00000290241
48.8072	0.409962	0.397763	1.03067	0.302696	0.420316	ENSG00000287110	ACAD9-DT
11.1081	0.294479	0.555926	0.529709	0.596314	0.701393	ENSG00000236869	ZNF197-AS1
34.4091	-1.19772	0.357915	-3.34638	0.000818751	0.00248762	ENSG00000214820
5420.48	-1.65687	0.224548	-7.37869	1.59856e-13	1.53438e-12	ENSG00000173706	HEG1
2326.55	0.69512	0.0965799	7.19736	6.13875e-13	5.60071e-12	ENSG00000283154	IQCJ-SCHIP1
4401.83	-0.978348	0.180046	-5.43389	5.5139e-08	3.14526e-07	ENSG00000163938	GNL3
5.27633	-0.724484	0.810664	-0.893692	0.371487	0.490426	ENSG00000280904
5.27633	-0.724484	0.810664	-0.893692	0.371487	0.490426	ENSG00000252787
17.5568	0.196927	0.503068	0.391452	0.695463	0.783292	ENSG00000212493	SNORD19
55.1442	-0.567845	0.249094	-2.27964	0.022629	0.048796	ENSG00000238862	SNORD19B
23.4667	-0.0636035	0.466833	-0.136245	0.891628	0.927679	ENSG00000222345	SNORD19C
25.4579	-0.693039	0.40218	-1.72321	0.0848512	0.150817	ENSG00000212452	SNORD69
3996.33	0.389209	0.124618	3.12322	0.00178884	0.00504385	ENSG00000016864	GLT8D1
3948.4	-0.408155	0.168085	-2.42827	0.015171	0.0343756	ENSG00000114902	SPCS1
921.195	-0.345718	0.109467	-3.1582	0.00158746	0.00452227	ENSG00000114904	NEK4
148.857	1.26583	0.17713	7.14633	8.9129e-13	8.01055e-12	ENSG00000055955	ITIH4
232.47	0.873352	0.166732	5.23805	1.62283e-07	8.76968e-07	ENSG00000243696
48.9571	0.0953354	0.366036	0.260454	0.794514	0.857775	ENSG00000272573	MUSTN1
1089.82	0.419139	0.121741	3.44288	0.000575564	0.00180188	ENSG00000248592	STIMATE-MUSTN1
1037.17	0.422787	0.128321	3.29476	0.000985061	0.00293894	ENSG00000213533	STIMATE
1.74426	-2.23708	1.58392	-1.41237	0.157842	0.250747	ENSG00000279144
20.3415	0.585693	0.465486	1.25824	0.208305	0.312771	ENSG00000289519
2.23741	3.54626	1.56519	2.2657	0.0234698	0.0503727	ENSG00000162267	ITIH3
8.49951	0.599027	0.623708	0.960429	0.336839	0.456152	ENSG00000287780
406.297	1.72603	0.194107	8.89216	5.99329e-19	8.12265e-18	ENSG00000168026	TTC21A
3.20406	-3.00835	1.58455	-1.89855	0.0576241	0.10916	ENSG00000230655	OR7E55P
0.940535	-2.15231	1.91415	-1.12442	0.260834	0.37327	ENSG00000244699	EVA1CP5
33.5141	0.833946	0.322232	2.58803	0.00965264	0.0230176	ENSG00000272690	LINC02018
3235.29	1.48406	0.137641	10.7821	4.18059e-27	8.4455e-26	ENSG00000214021	TTLL3
772.568	0.0904969	0.29872	0.302949	0.761929	0.834736	ENSG00000176542	USF3
7191.98	-1.22378	0.0904653	-13.5276	1.07527e-41	3.42443e-40	ENSG00000121579	NAA50
216.951	-2.36988	0.184458	-12.8478	8.8482e-38	2.5361e-36	ENSG00000178075	GRAMD1C
1.30011	-2.65447	1.81733	-1.46064	0.144113	0.233657	ENSG00000240776	RPS10P4
52.5349	-0.744646	0.319806	-2.32844	0.019889	0.0436253	ENSG00000241889
7764.42	-1.29846	0.158645	-8.18467	2.73047e-16	3.16684e-15	ENSG00000178035	IMPDH2
12243.4	-0.96772	0.110045	-8.79386	1.44501e-18	1.90838e-17	ENSG00000290315
4590.42	-0.432197	0.108071	-3.99918	6.35636e-05	0.000237127	ENSG00000198218	QRICH1
87.2345	-0.0553066	0.202853	-0.272644	0.785127	0.851069	ENSG00000240747	KRBOX1
144.065	0.334535	0.169212	1.97702	0.0480399	0.0934051	ENSG00000290317
4.23837	-0.423817	0.852672	-0.497046	0.619157	0.721406	ENSG00000289629
210.134	-0.371228	0.162208	-2.28859	0.0221032	0.0478798	ENSG00000256628	ZBTB11-AS1
1808.57	-0.0926349	0.138049	-0.671028	0.502203	0.617295	ENSG00000066422	ZBTB11
1.37362	0.827882	1.55335	0.532966	0.594057	0.699648	ENSG00000288896
1102.31	0.826192	0.307549	2.68638	0.00722308	0.0177641	ENSG00000181722	ZBTB20
11255.1	-1.15401	0.251465	-4.58915	4.45057e-06	1.99782e-05	ENSG00000233276	GPX1
25854.5	-0.917885	0.157831	-5.8156	6.04169e-09	3.81797e-08	ENSG00000290318
9.92793	-1.28803	0.745183	-1.72847	0.0839039	0.14951	ENSG00000203645	LINC00501
7857.5	-0.628945	0.119364	-5.26916	1.37053e-07	7.47185e-07	ENSG00000177565	TBL1XR1
23.1625	0.419455	0.413039	1.01553	0.309851	0.428136	ENSG00000289929
6.22443	0.34345	0.749654	0.458144	0.646849	0.743918	ENSG00000282206
1.34692	-0.691774	1.65735	-0.417397	0.676388	0.767815	ENSG00000271662
10.608	0.237041	0.673335	0.352041	0.724808	0.806273	ENSG00000229178
1774.74	0.669376	0.127668	5.24308	1.57918e-07	8.55137e-07	ENSG00000242086	SDHAP2
603.26	0.446651	0.184239	2.42431	0.0153376	0.0347045	ENSG00000215837
59.2134	0.851447	0.256224	3.32306	0.000890366	0.0026838	ENSG00000207650	MIR570
70.7639	1.11265	0.25062	4.43958	9.01328e-06	3.86499e-05	ENSG00000283426	SMBD1P
153.514	2.75928	0.205098	13.4534	2.93932e-41	9.28933e-40	ENSG00000176945	MUC20
2.49027	3.6998	1.54473	2.39511	0.0166154	0.0372146	ENSG00000145113	MUC4
395.932	-1.72734	0.218068	-7.92111	2.35405e-15	2.58428e-14	ENSG00000169760	NLGN1
11.2346	0.734044	0.534581	1.37312	0.169715	0.26563	ENSG00000214280	DTWD1P1
508.849	0.700258	0.152913	4.57945	4.66194e-06	2.08785e-05	ENSG00000163864	NMNAT3
18.5648	-0.462048	0.425709	-1.08536	0.277762	0.392087	ENSG00000289469	LOC105374101
2717.02	-0.508585	0.155706	-3.26631	0.00108957	0.00322088	ENSG00000184897	H1-10
3117.36	0.102638	0.176396	0.581861	0.56066	0.670628	ENSG00000172046	USP19
1.33183	0.035117	1.82636	0.0192279	0.984659	0.989822	ENSG00000014257	ACP3
4.20397	-1.7408	0.915987	-1.90047	0.0573717	0.108752	ENSG00000240890	G2E3P1
10468.8	-0.137171	0.223719	-0.613139	0.539784	0.651798	ENSG00000144802	NFKBIZ
1.49431	1.1399	1.65119	0.69035	0.489974	0.605492	ENSG00000275340
1.96261	1.62035	1.35101	1.19936	0.230387	0.339224	ENSG00000290338	FGD5P1
1.09753	3.63452	1.95703	1.85716	0.0632885	0.118119	ENSG00000260261
69.9379	0.345094	0.252015	1.36934	0.170893	0.267169	ENSG00000290762
657.516	0.384198	0.129077	2.97651	0.00291551	0.00784688	ENSG00000185485
844.606	0.374061	0.12947	2.88918	0.00386248	0.0101007	ENSG00000290763	SDHAP1
4.16356	-0.553887	0.870479	-0.636301	0.52458	0.637856	ENSG00000171658
9.63226	0.503149	0.635662	0.791535	0.428632	0.547521	ENSG00000290862	NMRAL2P
24.3776	0.924321	0.465192	1.98697	0.0469259	0.0915959	ENSG00000236438
69.7982	0.19938	0.297088	0.671115	0.502147	0.617294	ENSG00000290937	FAM157A
61.1035	0.191249	0.295559	0.647075	0.517583	0.631537	ENSG00000251474
2.74036	2.85433	1.41112	2.02274	0.0430997	0.0851725	ENSG00000242337
4.58965	1.11169	0.860274	1.29225	0.196272	0.298308	ENSG00000291042
34.4434	-1.08352	0.368693	-2.93882	0.00329466	0.00875983	ENSG00000171084
114.643	-1.17734	0.199128	-5.91248	3.3699e-09	2.19127e-08	ENSG00000291071	FAM86JP
243.199	0.403996	0.207119	1.95055	0.05111	0.0984945	ENSG00000186162	CIDECP1
306.644	0.475452	0.212572	2.23666	0.0253083	0.0538199	ENSG00000291078
53.5639	0.392415	0.380908	1.03021	0.302912	0.420499	ENSG00000253540
4.66027	0.928234	0.827288	1.12202	0.261854	0.374415	ENSG00000189366
7.83131	-0.0494072	0.691704	-0.0714283	0.943057	0.96373	ENSG00000291096	ALG1L1P
155.386	0.168378	0.170102	0.989865	0.32224	0.44165	ENSG00000240024
312.505	0.0107689	0.15705	0.0685701	0.945332	0.965101	ENSG00000291106	SNHG33
1.30683	-3.80624	1.83791	-2.07096	0.0383621	0.0771479	ENSG00000226435	ANKRD18DP
1.4615	-3.96954	1.76504	-2.24898	0.0245137	0.0523484	ENSG00000291192	ANKRD18DP
146.178	-0.898076	0.204464	-4.39234	1.12139e-05	4.73847e-05	ENSG00000244026	FAM86DP
391.762	-1.02615	0.159306	-6.44141	1.18368e-10	8.87956e-10	ENSG00000291223	FAM86DP
17.7084	-1.40389	0.453554	-3.09532	0.00196604	0.00549689	ENSG00000180385
16.5082	1.84791	0.486033	3.80202	0.000143521	0.000501424	ENSG00000188338	SLC38A3
23127.3	-1.17264	0.302317	-3.87884	0.000104954	0.000376307	ENSG00000114391	RPL24
2234.79	-0.250218	0.129951	-1.92548	0.0541694	0.103599	ENSG00000144815	NXPE3
32216.5	0.155262	0.107615	1.44276	0.149089	0.239458	ENSG00000047849	MAP4
7.88309	-0.333869	0.867841	-0.384713	0.70045	0.787378	ENSG00000239831
5.01341	1.09023	0.814533	1.33848	0.180741	0.279516	ENSG00000287502
1364.84	-0.354446	0.152468	-2.32473	0.0200867	0.0439988	ENSG00000174840	PDE12
14540.2	-0.00739239	0.0904442	-0.0817342	0.934858	0.957888	ENSG00000168374	ARF4
10.2226	-0.936371	0.672976	-1.39139	0.164108	0.258587	ENSG00000272146	ARF4-AS1
1361.27	-0.221314	0.134291	-1.64803	0.0993471	0.172051	ENSG00000174839	DENND6A
1.06836	-0.504515	1.80521	-0.279477	0.779878	0.847474	ENSG00000241933	DENND6A-DT
356.138	0.584049	0.143613	4.06682	4.76595e-05	0.000181466	ENSG00000196653	ZNF502
263.942	0.328218	0.148958	2.20342	0.027565	0.0580211	ENSG00000186446	ZNF501
1991.67	0.203925	0.165566	1.23169	0.218066	0.324499	ENSG00000163807	KIAA1143
477.825	-4.03587	0.162873	-24.7793	1.50003e-135	2.41247e-133	ENSG00000163808	KIF15
114.816	0.921788	0.219068	4.20778	2.57896e-05	0.00010225	ENSG00000284498	MIR564
1019.69	0.338929	0.192652	1.75928	0.0785303	0.141432	ENSG00000169964	TMEM42
1498.39	-0.893335	0.210352	-4.24687	2.16782e-05	8.71614e-05	ENSG00000075914	EXOSC7
284.142	-0.81812	0.18156	-4.50606	6.60422e-06	2.88845e-05	ENSG00000163815	CLEC3B
4.12459	1.42108	0.895034	1.58774	0.112344	0.190558	ENSG00000163810	TGM4
5.19247	3.88665	1.23244	3.15362	0.00161258	0.00458888	ENSG00000185008	ROBO2
4700.95	0.179546	0.110716	1.62168	0.104871	0.180002	ENSG00000163812	ZDHHC3
412.52	-2.91096	0.144365	-20.1638	2.03514e-90	1.90664e-88	ENSG00000151789	ZNF385D
2291.03	-1.41546	0.195989	-7.22216	5.11699e-13	4.7026e-12	ENSG00000132967
738.449	0.243793	0.202735	1.20252	0.229162	0.337746	ENSG00000182504	CEP97
12.7061	6.15006	1.28229	4.79614	1.61753e-06	7.70543e-06	ENSG00000286854
13.7014	6.26579	1.27176	4.92686	8.35595e-07	4.13073e-06	ENSG00000291293
133.771	4.5491	0.337751	13.4688	2.38678e-41	7.55963e-40	ENSG00000242759
17.1574	5.69407	1.08726	5.23708	1.6314e-07	8.81272e-07	ENSG00000288557
4.78502	0.144802	1.22703	0.11801	0.90606	0.938008	ENSG00000239455
430.531	1.21046	0.142681	8.48371	2.18117e-17	2.70302e-16	ENSG00000243701	DUBR
4.04416	1.10187	0.900382	1.22378	0.221035	0.328059	ENSG00000239828
0.920251	2.04842	2.00021	1.0241	0.305786	0.423591	ENSG00000273125	LINC01990
4402.84	0.0459918	0.29935	0.153639	0.877894	0.91854	ENSG00000114439	BBX
1.697	-1.15378	1.49287	-0.772861	0.439605	0.557821	ENSG00000241469	LINC00635
10.9551	1.01618	0.653539	1.55489	0.119973	0.201233	ENSG00000279277
4886.22	0.415448	0.122343	3.39577	0.000684369	0.00210876	ENSG00000196776	CD47
32.8489	-1.01567	0.331666	-3.06234	0.00219612	0.00607681	ENSG00000114279	FGF12
11.3915	1.78327	0.616616	2.89203	0.00382761	0.0100141	ENSG00000290046
196.429	1.3981	0.210039	6.65638	2.80647e-11	2.22222e-10	ENSG00000270194	GOLGA4-AS1
5905.04	0.404677	0.121681	3.32572	0.000881909	0.00266111	ENSG00000144674	GOLGA4
2961.38	-0.347301	0.191853	-1.81025	0.0702575	0.128849	ENSG00000114302	PRKAR2A
20097.2	0.475675	0.0952736	4.99273	5.95331e-07	3.00458e-06	ENSG00000152952	PLOD2
2617.08	0.61294	0.12371	4.95464	7.24658e-07	3.60943e-06	ENSG00000211456	SACM1L
4401.05	0.036529	0.0961704	0.379836	0.704067	0.790002	ENSG00000114573	ATP6V1A
4051.45	0.440672	0.195292	2.25648	0.0240408	0.0514799	ENSG00000163681	SLMAP
20.3915	-0.710306	0.488837	-1.45305	0.146209	0.236157	ENSG00000236152
1.65982	2.03588	1.93103	1.05429	0.291748	0.407971	ENSG00000270207
824.914	-0.25681	0.191311	-1.34237	0.179476	0.278051	ENSG00000144647	POMGNT2
790.169	1.05572	0.119887	8.80598	1.29715e-18	1.71859e-17	ENSG00000196083	IL1RAP
0.900799	3.35486	2.64116	1.27022	0.204005	0.307655	ENSG00000223117
77.1962	-0.784946	0.363676	-2.15837	0.0308992	0.0640072	ENSG00000223797
1839.88	0.440098	0.120368	3.65626	0.000255918	0.000857473	ENSG00000114784	EIF1B
565.191	0.0327729	0.218996	0.149651	0.88104	0.920854	ENSG00000291315
891.56	-0.480842	0.102729	-4.6807	2.859e-06	1.31748e-05	ENSG00000153767	GTF2E1
24.3841	-0.683287	0.369422	-1.84961	0.0643693	0.119804	ENSG00000213371	NAP1L1P3
7562.94	0.444065	0.154498	2.87424	0.00405003	0.0105426	ENSG00000163558	PRKCI
6428.56	1.42424	0.138547	10.2798	8.69235e-25	1.5866e-23	ENSG00000136603	SKIL
13.2775	3.38887	0.785935	4.3119	1.61859e-05	6.66241e-05	ENSG00000242578
1164.46	-4.98832	0.201584	-24.7456	3.45817e-135	5.53097e-133	ENSG00000013297	CLDN11
18.0894	-7.59813	1.24314	-6.11203	9.83713e-10	6.76747e-09	ENSG00000013293	SLC7A14
33.2518	-0.561091	0.367494	-1.5268	0.12681	0.210966	ENSG00000241416
0.839922	0.585004	2.31172	0.253061	0.800221	0.862329	ENSG00000010327	STAB1
5620.17	-0.234856	0.0828131	-2.83598	0.00456859	0.0117572	ENSG00000168268	NT5DC2
467.405	-0.373225	0.257738	-1.44808	0.147595	0.237637	ENSG00000168273	UQCC5
1.73964	0.754245	1.42788	0.528225	0.597343	0.702318	ENSG00000252768	RNU6-856P
3226.25	0.0318168	0.253988	0.125269	0.900311	0.933927	ENSG00000163939	PBRM1
874.374	0.281628	0.116553	2.41631	0.0156788	0.0353658	ENSG00000114026	OGG1
909.361	0.529554	0.177059	2.99083	0.00278222	0.0075203	ENSG00000291091	SDHAP4
360.899	0.421012	0.192504	2.18703	0.0287407	0.0600899	ENSG00000214135
0.918996	-0.118426	1.9149	-0.0618444	0.950687	0.968391	ENSG00000249626
4.83244	1.49849	1.0744	1.39473	0.163098	0.257374	ENSG00000273308
32.3296	0.740101	0.350039	2.11434	0.0344861	0.0703006	ENSG00000286909
0.890637	3.28366	2.12085	1.54827	0.121557	0.203501	ENSG00000236833
60.2697	0.403443	0.265892	1.51732	0.129186	0.214241	ENSG00000284146	MIR922
4845.24	0.128567	0.128632	0.999496	0.317555	0.436654	ENSG00000122068	FYTTD1
1.90673	-1.61648	1.36319	-1.18581	0.235698	0.345654	ENSG00000273375
1253.1	0.0877168	0.0949392	0.923926	0.355525	0.474421	ENSG00000145016	RUBCN
2.87843	-1.02358	1.06291	-0.962998	0.335548	0.454808	ENSG00000244199
10.2451	-0.553536	0.764004	-0.724519	0.468747	0.585484	ENSG00000228766	RPL7L1P8
2.88943	-2.35226	1.28754	-1.82693	0.0677096	0.124865	ENSG00000240063
3195.91	0.152864	0.179586	0.8512	0.394658	0.514429	ENSG00000058063	ATP11B
2.23852	0.411585	1.30676	0.314965	0.752788	0.827793	ENSG00000273261
2298.17	0.13376	0.0917741	1.45749	0.14498	0.234576	ENSG00000043093	DCUN1D1
1676.06	0.0177686	0.0977256	0.181821	0.855723	0.902321	ENSG00000078070	MCCC1
8.80511	0.0891446	0.620184	0.143739	0.885707	0.923671	ENSG00000078081	LAMP3
102.998	-1.07545	0.228424	-4.70814	2.49991e-06	1.16145e-05	ENSG00000144712	CAND2
15.3529	-1.31241	0.500043	-2.6246	0.0086752	0.020923	ENSG00000289809
1094.37	0.629647	0.254902	2.47015	0.0135055	0.0310195	ENSG00000144711	IQSEC1
7.45031	0.317707	0.758049	0.419112	0.675134	0.766939	ENSG00000251287	ALG1L2
125.595	0.00537127	0.249454	0.0215321	0.982821	0.988833	ENSG00000291081	FAM86HP
466.482	0.455288	0.13164	3.45859	0.000543009	0.00170809	ENSG00000163704	PRRT3
92.105	-0.599589	0.313095	-1.91504	0.0554872	0.105664	ENSG00000291224
1.01947	1.2317	2.10996	0.583754	0.559386	0.669436	ENSG00000240661
1175.8	1.43201	0.30238	4.7358	2.18189e-06	1.02223e-05	ENSG00000114115	RBP1
404.994	0.608531	0.121949	4.99003	6.03713e-07	3.04316e-06	ENSG00000189283	FHIT
2.23197	1.8432	1.31766	1.39884	0.16186	0.255713	ENSG00000233153	UBE2E2-DT
6.18072	0.965633	0.790712	1.22122	0.222003	0.32924	ENSG00000223791	UBE2E1-AS1
5063.15	-0.649997	0.136846	-4.74985	2.03564e-06	9.56809e-06	ENSG00000170142	UBE2E1
525.03	-0.0101589	0.159259	-0.0637883	0.949139	0.967555	ENSG00000197885	NKIRAS1
37873	-0.393006	0.137946	-2.84898	0.00438592	0.0113395	ENSG00000174748	RPL15
3481.12	-0.163141	0.0852506	-1.91366	0.0556631	0.105957	ENSG00000174738	NR1D2
2849.21	1.50534	0.118526	12.7005	5.87207e-37	1.63139e-35	ENSG00000182247	UBE2E2
133.13	1.68347	0.205909	8.1758	2.93903e-16	3.40464e-15	ENSG00000163491	NEK10
1949.62	0.185379	0.125625	1.47565	0.140038	0.228122	ENSG00000163378	EOGT
33.1494	0.515247	0.404276	1.27449	0.202488	0.305878	ENSG00000244513
2896.43	0.258484	0.1429	1.80884	0.0704758	0.129209	ENSG00000144747	TMF1
2.24757	3.59016	1.58138	2.27028	0.0231907	0.049844	ENSG00000265355	MIR3136
4028.68	-0.373329	0.0954447	-3.91147	9.17373e-05	0.00033292	ENSG00000144744	UBA3
11462.7	0.029929	0.108468	0.275925	0.782606	0.84921	ENSG00000144746	ARL6IP5
7489.64	-0.591639	0.101624	-5.82184	5.82027e-09	3.68506e-08	ENSG00000091986	CCDC80
80.9313	-1.2842	0.262628	-4.88979	1.00943e-06	4.93199e-06	ENSG00000242308
36.2974	1.41234	0.336968	4.19132	2.7733e-05	0.000109394	ENSG00000240057	NEPRO-AS1
3.02875	-0.252742	0.982615	-0.257214	0.797014	0.859705	ENSG00000172020	GAP43
33.5583	-3.63417	0.48207	-7.53868	4.74768e-14	4.71332e-13	ENSG00000185565	LSAMP
309.588	-1.67505	0.143534	-11.6701	1.81238e-31	4.26558e-30	ENSG00000198406
1.21324	-0.0684335	1.69514	-0.0403704	0.967798	0.979573	ENSG00000243014
2065.34	0.479989	0.165239	2.90481	0.0036748	0.0096544	ENSG00000169814	BTD
5.01556	-2.37632	0.924848	-2.56941	0.010187	0.0241389	ENSG00000240135	PSMD12P1
3.05349	-1.51333	1.14103	-1.32628	0.184746	0.28454	ENSG00000271266
3160.2	3.46985	0.205001	16.926	2.89313e-64	1.60755e-62	ENSG00000172986	GXYLT2
409.823	-0.890233	0.242554	-3.67025	0.000242314	0.000815383	ENSG00000242960
5067.28	-0.281889	0.108844	-2.58985	0.0096017	0.0229132	ENSG00000163605	PPP4R2
44.3011	0.525941	0.348388	1.50964	0.131135	0.216797	ENSG00000255423	EBLN2
7464.27	0.533315	0.178722	2.98406	0.00284453	0.00767797	ENSG00000170266	GLB1
576.578	0.67798	0.35342	1.91834	0.0550682	0.105018	ENSG00000188167	TMPPE
13470	0.0251456	0.104179	0.241369	0.809269	0.868748	ENSG00000170275	CRTAP
70.8373	0.00815808	0.241172	0.0338268	0.973015	0.982563	ENSG00000173705	SUSD5
11.342	0.180054	0.562483	0.320106	0.748888	0.824726	ENSG00000289460	LOC124909362
1251.63	0.550216	0.0927587	5.93169	2.9983e-09	1.95844e-08	ENSG00000153558	FBXL2
5542.73	-0.0768223	0.114689	-0.669832	0.502965	0.618037	ENSG00000153560	UBP1
1063.63	0.958126	0.143901	6.65822	2.77169e-11	2.19589e-10	ENSG00000145029	NICN1
26.0043	-0.0989865	0.358197	-0.276347	0.782282	0.849006	ENSG00000288988
2759.7	-0.282022	0.243264	-1.15932	0.246324	0.35774	ENSG00000145050	MANF
5491.59	-0.30378	0.118667	-2.55993	0.0104692	0.0247468	ENSG00000259956	RBM15B
1517.3	-0.241869	0.207879	-1.16351	0.244624	0.355753	ENSG00000145041	DCAF1
1299.35	-0.105928	0.138517	-0.764728	0.444433	0.562184	ENSG00000164080	RAD54L2
132.157	-1.99578	0.234222	-8.52088	1.58351e-17	1.98275e-16	ENSG00000157445	CACNA2D3
556.366	0.611086	0.306222	1.99556	0.0459817	0.0899773	ENSG00000290993	RPL32P3
36.2026	0.411238	0.386421	1.06422	0.287228	0.402955	ENSG00000172771	EFCAB12
5022.54	0.198264	0.0984904	2.01303	0.0441114	0.0868694	ENSG00000163785	RYK
6.09255	-1.36951	0.910621	-1.50393	0.132599	0.218697	ENSG00000240006	LINC02004
1.35529	-0.702873	1.59703	-0.440113	0.659855	0.754459	ENSG00000272334
1.46958	-2.85197	1.76465	-1.61617	0.106058	0.181695	ENSG00000236165
2048.52	0.577123	0.133666	4.31764	1.57705e-05	6.50063e-05	ENSG00000178567	EPM2AIP1
2288.63	-0.567651	0.106604	-5.32487	1.01026e-07	5.58771e-07	ENSG00000076242	MLH1
68.0365	-0.970215	0.36935	-2.62682	0.00861871	0.0207936	ENSG00000224858
14.9719	-0.437118	0.465191	-0.939652	0.347396	0.466671	ENSG00000240787	NECTIN2P1
1594.08	-0.198859	0.155731	-1.27694	0.201624	0.304858	ENSG00000177494	ZBED2
1266.44	0.309628	0.132636	2.33442	0.0195738	0.0430024	ENSG00000240891	PLCXD2
11368.2	0.099184	0.120848	0.820732	0.411799	0.531507	ENSG00000144824	PHLDB2
1401.76	-0.490095	0.151025	-3.24513	0.00117398	0.00344542	ENSG00000144827	ABHD10
507.028	-1.14167	0.200841	-5.68446	1.31227e-08	8.00947e-08	ENSG00000144834	TAGLN3
253.304	-1.38911	0.159905	-8.6871	3.71816e-18	4.80308e-17	ENSG00000179348	GATA2
190.206	-2.29739	0.349372	-6.57578	4.8398e-11	3.73719e-10	ENSG00000154175	ABI3BP
8.0315	0.571946	0.758256	0.754291	0.450674	0.568453	ENSG00000160808	MYL3
365.341	0.626057	0.131272	4.76915	1.85e-06	8.73381e-06	ENSG00000178917	ZNF852
2822.82	-0.365271	0.105864	-3.45037	0.000559828	0.00175661	ENSG00000134086	VHL
565.351	-1.08884	0.177314	-6.14073	8.21428e-10	5.68344e-09	ENSG00000163528	CHCHD4
7918.54	0.704799	0.097846	7.20315	5.88385e-13	5.37323e-12	ENSG00000170876	TMEM43
83.8798	-0.749809	0.214892	-3.48923	0.000484411	0.00153629	ENSG00000235257	ITGA9-AS1
4.03523	-0.848672	1.07774	-0.787452	0.431018	0.549574	ENSG00000236411
2.65225	-1.08369	1.16624	-0.929214	0.352778	0.472018	ENSG00000288972
2751.61	-1.09681	0.105558	-10.3906	2.73701e-25	5.10855e-24	ENSG00000144677	CTDSPL
242.952	0.293789	0.192525	1.52598	0.127015	0.211247	ENSG00000270959	LPP-AS2
5939.88	-0.148973	0.336103	-0.443236	0.657595	0.752707	ENSG00000145012	LPP
10.7064	1.3722	0.651014	2.10779	0.0350494	0.0713082	ENSG00000234076
3629.39	-1.11312	0.118475	-9.3954	5.69987e-21	8.63e-20	ENSG00000187098	MITF
30.781	-1.37162	0.34073	-4.02553	5.68469e-05	0.000213861	ENSG00000183873	SCN5A
2391.64	0.313624	0.105033	2.98597	0.00282684	0.00763307	ENSG00000068885	IFT80
4767.26	-2.16507	0.116202	-18.632	1.76631e-77	1.2945e-75	ENSG00000113810	SMC4
1706.38	-0.0041633	0.185683	-0.0224216	0.982112	0.988325	ENSG00000172936	MYD88
77757.4	1.50789	0.0783598	19.2431	1.6115e-82	1.30311e-80	ENSG00000163430	FSTL1
3.53266	0.274916	0.929683	0.295709	0.767452	0.838661	ENSG00000286735
3147.4	-0.454547	0.103178	-4.40545	1.05566e-05	4.47637e-05	ENSG00000065518	NDUFB4
3405.01	0.639257	0.151581	4.21727	2.4728e-05	9.83313e-05	ENSG00000174227	PIGG
14.3053	0.793596	0.492044	1.61285	0.106776	0.182619	ENSG00000205959
30.403	-1.49471	0.349677	-4.27455	1.91524e-05	7.78382e-05	ENSG00000251292
2.72039	1.64258	1.13393	1.44857	0.147456	0.237507	ENSG00000280310
2.37856	0.996782	1.17378	0.849205	0.395767	0.51548	ENSG00000248360	LINC00504
0.810176	-3.11907	2.14674	-1.45293	0.146243	0.236157	ENSG00000249988
191.957	-0.115584	0.264759	-0.436563	0.662429	0.756535	ENSG00000109667	SLC2A9
21.9192	-1.10514	0.590427	-1.87176	0.0612397	0.114821	ENSG00000241612	RPL21P46
8375.58	-0.743597	0.100888	-7.37052	1.69958e-13	1.6281e-12	ENSG00000109606	DHX15
247.134	-0.723042	0.1573	-4.59659	4.29469e-06	1.93114e-05	ENSG00000237350
331.852	-0.303769	0.138851	-2.18773	0.0286892	0.0600124	ENSG00000272602	ZNF595
13.7116	0.55498	0.544121	1.01996	0.307748	0.425678	ENSG00000109625	CPZ
495.682	-0.409326	0.134797	-3.03661	0.00239255	0.0065645	ENSG00000152953	STK32B
26.3038	-3.38144	0.491666	-6.87752	6.09029e-12	5.0956e-11	ENSG00000250634	LINC01085
51.1337	-1.0513	0.37066	-2.83629	0.00456417	0.0117468	ENSG00000284648
139.108	-1.12343	0.187064	-6.00559	1.90643e-09	1.27311e-08	ENSG00000250896
10.0985	0.226086	0.62325	0.362753	0.71679	0.799971	ENSG00000163132	MSX1
51.684	-1.52142	0.369468	-4.11786	3.82407e-05	0.000147959	ENSG00000170891	CYTL1
441.417	0.174455	0.196948	0.885794	0.375729	0.494836	ENSG00000155275	TRMT44
7.08441	0.841023	0.742706	1.13238	0.257476	0.369873	ENSG00000275426
1.34259	2.74395	1.74053	1.57651	0.114909	0.194191	ENSG00000251152
2.73454	-3.83848	1.48399	-2.5866	0.0096929	0.0231003	ENSG00000169744	LDB2
0.887754	-1.06862	2.78593	-0.383579	0.701291	0.787993	ENSG00000251271
2.34457	0.972674	1.15265	0.843858	0.398749	0.518294	ENSG00000249443	VPS51P18
20.6184	-1.55873	0.487554	-3.19705	0.00138841	0.00401329	ENSG00000205940	HSP90AB2P
3.33706	0.120025	1.15742	0.1037	0.917408	0.945698	ENSG00000247624	CPEB2-DT
4043.64	0.231576	0.181876	1.27326	0.202927	0.306348	ENSG00000152990	ADGRA3
1.38137	-2.78749	2.18093	-1.27812	0.201207	0.304403	ENSG00000228154
5.14987	1.61497	0.979636	1.64854	0.0992422	0.171941	ENSG00000250942	ENPP7P11
13.5086	0.664301	0.533957	1.24411	0.213459	0.318791	ENSG00000155269	GPR78
282.309	-0.597887	0.172867	-3.45865	0.000542885	0.00170789	ENSG00000154274	C4orf19
1054.35	1.69573	0.122777	13.8114	2.17415e-43	7.33559e-42	ENSG00000109680	TBC1D19
23.5304	-0.32648	0.408751	-0.798726	0.424449	0.543569	ENSG00000242262
1591.61	0.145493	0.12264	1.18634	0.235489	0.345449	ENSG00000109819	PPARGC1A
8.69309	1.62159	0.689371	2.35227	0.0186593	0.0412595	ENSG00000248936
575.992	4.83147	0.228787	21.1177	5.46675e-99	5.61195e-97	ENSG00000145147	SLIT2
9509.91	-0.578545	0.127085	-4.55244	5.30284e-06	2.35592e-05	ENSG00000091490	SEL1L3
2.4686	1.97011	1.3292	1.48217	0.138294	0.226006	ENSG00000250050	MTND4P9
2.97719	-0.983971	1.2082	-0.814413	0.415408	0.535021	ENSG00000244538
1542.11	-1.15366	0.224033	-5.14949	2.61194e-07	1.37579e-06	ENSG00000169019	COMMD8
3116.88	0.0442956	0.108247	0.409208	0.682387	0.772623	ENSG00000109171	SLAIN2
5828.92	-0.851361	0.199664	-4.26396	2.00835e-05	8.12801e-05	ENSG00000145247	OCIAD2
993.521	0.597057	0.113533	5.2589	1.44919e-07	7.87548e-07	ENSG00000181826	RELL1
1.6477	-4.13854	1.81441	-2.28092	0.022553	0.0486502	ENSG00000242640
10.8845	0.417175	0.576217	0.723989	0.469072	0.585814	ENSG00000279464
2200.09	0.528512	0.139322	3.79347	0.000148558	0.000517396	ENSG00000157796	WDR19
582.965	-2.01841	0.117438	-17.187	3.32409e-66	1.96788e-64	ENSG00000002587	HS3ST1
214.095	0.0144059	0.219183	0.0657254	0.947596	0.966493	ENSG00000250312	ZNF718
77.8386	2.1581	0.327085	6.59798	4.16808e-11	3.24098e-10	ENSG00000263327	TAPT1-AS1
4.83192	0.00895854	0.886818	0.0101019	0.99194	0.994733	ENSG00000251624
394.107	-1.00648	0.198048	-5.08199	3.73506e-07	1.9335e-06	ENSG00000249936
8.71251	0.955484	0.708179	1.34921	0.177268	0.275293	ENSG00000145244	CORIN
1932.95	0.28105	0.249637	1.12583	0.260236	0.372728	ENSG00000134852	CLOCK
9.67739	-1.38539	0.598944	-2.31305	0.0207197	0.0452484	ENSG00000242670	RPL22P13
1131.49	-0.184762	0.0938507	-1.96868	0.0489893	0.0950085	ENSG00000145241	CENPC
1.45299	-0.290449	1.40375	-0.206909	0.836081	0.888079	ENSG00000282904	LOC107986277
4.89298	-1.99752	0.908954	-2.1976	0.0279773	0.0587534	ENSG00000251685
44.9789	-0.0921345	0.312965	-0.294392	0.768459	0.83928	ENSG00000180673	EXOC5P1
15.2642	-0.499909	0.505698	-0.988553	0.322882	0.442217	ENSG00000250030
2.1795	-1.90994	1.33746	-1.42804	0.153281	0.244877	ENSG00000251587
2208.97	-1.73364	0.273601	-6.33636	2.35253e-10	1.71046e-09	ENSG00000157765	SLC34A2
21.863	0.516836	0.424192	1.2184	0.223071	0.330565	ENSG00000109181	UGT2B10
1.41403	-2.82161	1.76505	-1.5986	0.10991	0.187164	ENSG00000288073
54.8733	6.79482	0.878665	7.73312	1.0494e-14	1.0999e-13	ENSG00000173597	SULT1B1
2921.15	-0.218535	0.131695	-1.6594	0.097035	0.168576	ENSG00000198301	SDAD1
1.29911	2.71317	1.88111	1.44232	0.149211	0.239614	ENSG00000237961
3005.4	0.187738	0.223997	0.838126	0.40196	0.521566	ENSG00000138771	SHROOM3
2778.83	0.443865	0.0973508	4.55944	5.12901e-06	2.28395e-05	ENSG00000145284	SCD5
3633.84	-0.38815	0.176366	-2.20082	0.0277489	0.0583498	ENSG00000109787	KLF3
667.803	0.521906	0.108651	4.80351	1.55905e-06	7.44393e-06	ENSG00000173040	EVC2
631.083	-0.350103	0.234329	-1.49406	0.135159	0.221975	ENSG00000189308	LIN54
227.303	0.271579	0.147341	1.84321	0.065299	0.121232	ENSG00000168152	THAP9
1.11766	2.47957	1.83989	1.34767	0.177765	0.275975	ENSG00000251427
2378.62	0.0589788	0.152595	0.386504	0.699123	0.786191	ENSG00000170502	NUDT9
4870.31	0.296699	0.183569	1.61628	0.106033	0.181674	ENSG00000145246	ATP10D
1.84153	0.968809	1.40804	0.688054	0.491419	0.606832	ENSG00000272626
1.27416	-2.64856	2.2044	-1.20149	0.229562	0.33825	ENSG00000186234	FAM86MP
3.92507	-0.0569211	0.909767	-0.0625667	0.950112	0.968005	ENSG00000074211	PPP2R2C
9.77499	-4.76092	1.14597	-4.15447	3.26044e-05	0.00012736	ENSG00000248641
6739.66	0.654763	0.08921	7.33957	2.14283e-13	2.02722e-12	ENSG00000171234	UGT2B7
1.5361	4.13383	2.21887	1.86304	0.0624569	0.116827	ENSG00000180613	GSX2
2.49171	-0.523026	1.08103	-0.483822	0.628512	0.72887	ENSG00000248725
2879.61	0.150037	0.119171	1.25901	0.208027	0.312402	ENSG00000164038	SLC9B2
6.53778	0.920932	0.7775	1.18448	0.236224	0.346198	ENSG00000250696	LOC105377267
11.4487	1.13556	0.55581	2.04307	0.0410455	0.0816987	ENSG00000169116	PARM1
71.4699	-0.956747	0.240837	-3.97259	7.10951e-05	0.000263121	ENSG00000153064	BANK1
1214.54	-4.50715	0.13628	-33.0728	7.32235e-240	3.99952e-237	ENSG00000138678	GPAT3
625.918	0.714508	0.216498	3.3003	0.000965829	0.00288632	ENSG00000174796	THAP6
2026.75	-0.652589	0.200676	-3.25195	0.00114618	0.00336963	ENSG00000145354	CISD2
9232.06	-1.96946	0.190954	-10.3138	6.10381e-25	1.1219e-23	ENSG00000164032	H2AZ1
1.29911	2.71317	1.88111	1.44232	0.149211	0.239614	ENSG00000248583
1518.45	-1.39645	0.263047	-5.30872	1.10395e-07	6.07228e-07	ENSG00000169288	MRPL1
1694.44	0.859319	0.225153	3.81659	0.000135308	0.00047502	ENSG00000145348	TBCK
1116.27	-0.849547	0.275461	-3.08409	0.00204175	0.00569209	ENSG00000249264
5262.32	0.722718	0.0967883	7.467	8.20436e-14	8.02121e-13	ENSG00000138801	PAPSS1
1470.31	-0.104214	0.107472	-0.969689	0.332202	0.452113	ENSG00000282278
2022.74	-0.491677	0.109912	-4.47339	7.69905e-06	3.33503e-05	ENSG00000138663	COPS4
1.45087	-2.85201	1.76829	-1.61286	0.106775	0.182619	ENSG00000233860
37.2697	2.27933	0.378438	6.02299	1.71225e-09	1.1482e-08	ENSG00000236699	ARHGEF38
5.45544	2.17031	0.90611	2.39519	0.0166118	0.0372094	ENSG00000249635	LOC101929577
145.817	-0.234045	0.167269	-1.39922	0.161748	0.255592	ENSG00000174808	BTC
4240.37	0.257006	0.127951	2.00862	0.0445776	0.0876682	ENSG00000164039	BDH2
2610.06	0.0385783	0.0897023	0.43007	0.667145	0.760675	ENSG00000174607	UGT8
48.9684	-0.428432	0.266494	-1.60766	0.10791	0.184278	ENSG00000213493	ACTN4P1
1147.11	-0.83661	0.138317	-6.0485	1.462e-09	9.87479e-09	ENSG00000138780	GSTCD
164.655	0.0882124	0.163207	0.540492	0.588858	0.695287	ENSG00000124875	CXCL6
300.438	0.54249	0.1327	4.08809	4.3494e-05	0.000166725	ENSG00000174599	TRAM1L1
8.24661	0.720714	0.741624	0.971804	0.331148	0.45104	ENSG00000225094
3598.8	-1.18861	0.203154	-5.85079	4.89244e-09	3.12231e-08	ENSG00000138777	PPA2
1.50691	-1.68236	1.59959	-1.05174	0.292918	0.409409	ENSG00000251463
3818.98	-0.700981	0.1202	-5.83179	5.48371e-09	3.47826e-08	ENSG00000033178	UBA6
14.4262	1.88591	0.543966	3.46697	0.000526366	0.00166134	ENSG00000249465
11.3279	1.01691	0.685573	1.48331	0.137993	0.225616	ENSG00000163116	STPG2
1.14727	1.36326	1.70874	0.797815	0.424978	0.544102	ENSG00000245384	CXXC4-AS1
7.12725	-0.749041	0.715081	-1.04749	0.294873	0.411605	ENSG00000213492
3.87468	-3.46757	1.28193	-2.70497	0.00683106	0.0169062	ENSG00000236562
21.5547	0.902508	0.458654	1.96773	0.0490986	0.0951693	ENSG00000164037	SLC9B1
39.3324	1.51575	0.310581	4.88037	1.05887e-06	5.15701e-06	ENSG00000135220	UGT2A3
4.54411	-1.21056	1.03043	-1.17481	0.240071	0.350576	ENSG00000050730	TNIP3
2728.95	-0.0155344	0.173454	-0.0895595	0.928637	0.953505	ENSG00000138802	SEC24B
13110.2	0.553817	0.2019	2.74302	0.00608768	0.0152266	ENSG00000138674	SEC31A
89.2166	-0.231747	0.210068	-1.1032	0.26994	0.383346	ENSG00000248763
73.6976	1.41276	0.276859	5.10282	3.34634e-07	1.74201e-06	ENSG00000172403	SYNPO2
5.20455	-0.79539	0.783066	-1.01574	0.309754	0.428043	ENSG00000213522
67.0422	-0.103817	0.236687	-0.438624	0.660934	0.755245	ENSG00000164099	PRSS12
1.01414	0.129758	1.90686	0.0680476	0.945748	0.965288	ENSG00000248547
24.8364	0.00964438	0.365316	0.0264001	0.978938	0.986096	ENSG00000286136
1167.43	-0.441028	0.117767	-3.74492	0.000180452	0.000618508	ENSG00000005059	MCUB
0.889659	-1.84644	1.99427	-0.925872	0.354513	0.473483	ENSG00000249311
6255.49	0.587235	0.177651	3.30556	0.000947871	0.00283707	ENSG00000198856	OSTC
2.70236	1.69655	1.13033	1.50094	0.133371	0.219622	ENSG00000109182	CWH43
1.62984	-4.1256	1.72205	-2.39575	0.0165865	0.0371614	ENSG00000249942
6.22121	-1.40058	0.797529	-1.75615	0.0790623	0.142204	ENSG00000242697	RPL5P12
1.64896	0.0680014	1.68862	0.0402704	0.967878	0.979586	ENSG00000249965
123.022	2.43909	0.303439	8.03817	9.1189e-16	1.02557e-14	ENSG00000164100	NDST3
101.684	-0.693416	0.38728	-1.79048	0.0733768	0.133754	ENSG00000273716
3896.1	0.719195	0.221763	3.24307	0.00118249	0.00346792	ENSG00000150961	SEC24D
4.91313	0.596491	0.845008	0.705899	0.480251	0.595914	ENSG00000213480	KIAA1191P1
1445.55	-3.22934	0.172096	-18.7648	1.46541e-78	1.09618e-76	ENSG00000164109	MAD2L1
1.02953	0.218331	2.20507	0.0990133	0.921128	0.948115	ENSG00000186867	QRFPR
2751.88	0.12783	0.0989057	1.29245	0.196203	0.298265	ENSG00000138814	PPP3CA
145.479	0.0564202	0.302525	0.186498	0.852055	0.899633	ENSG00000154608
1.35039	3.90719	1.85004	2.11195	0.0346907	0.0706678	ENSG00000261083	LINC02516
2478.06	0.313943	0.0879011	3.57154	0.000354885	0.00115745	ENSG00000109270	LAMTOR3
83.4004	3.22645	0.317302	10.1684	2.74481e-24	4.91098e-23	ENSG00000251284
759.483	-0.604543	0.240553	-2.51314	0.0119662	0.0278643	ENSG00000151012	SLC7A11
6.40156	-1.10941	0.954307	-1.16253	0.245019	0.356162	ENSG00000124399	NDUFB4P12
321.878	0.24149	0.179691	1.34392	0.178975	0.277422	ENSG00000249242	TMEM150C
173.668	4.51699	0.329537	13.7071	9.20954e-43	3.04346e-41	ENSG00000134853	PDGFRA
1.17311	2.47241	2.16554	1.14171	0.253576	0.365675	ENSG00000254044
29.4922	0.279864	0.531231	0.526822	0.598317	0.703235	ENSG00000227304
2.83471	-1.84584	1.19701	-1.54203	0.123065	0.205647	ENSG00000241411
2.67124	-1.09079	1.22597	-0.889737	0.373607	0.49256	ENSG00000214980	LOC152845
187.244	1.69021	0.257966	6.55205	5.67533e-11	4.36491e-10	ENSG00000254535	PABPC4L
21.3131	-0.663828	0.548104	-1.21114	0.225843	0.333773	ENSG00000250144	EEF1A1P35
1.21296	-0.0261392	2.14363	-0.0121939	0.990271	0.993669	ENSG00000214559
485.111	0.898318	0.158795	5.65711	1.53944e-08	9.32327e-08	ENSG00000164066	INTU
2.87211	1.7997	1.28238	1.40341	0.160494	0.254123	ENSG00000250075	LOC101927237
66.2714	-1.54301	0.302273	-5.10469	3.31338e-07	1.72578e-06	ENSG00000248795
5.06616	2.7403	1.0053	2.72584	0.00641381	0.0159747	ENSG00000251199
533.528	-0.0154651	0.131305	-0.11778	0.906242	0.938096	ENSG00000151470	C4orf33
0.795085	-1.82597	2.01982	-0.904026	0.365981	0.485051	ENSG00000249207
318.645	-6.57779	0.350221	-18.7818	1.06404e-78	7.97999e-77	ENSG00000145358	DDIT4L
735.652	-0.564947	0.138084	-4.09133	4.28906e-05	0.000164608	ENSG00000151466	SCLT1
1.34106	0.91329	1.68389	0.542368	0.587565	0.694291	ENSG00000248802
772.653	0.410367	0.133637	3.07075	0.00213522	0.0059292	ENSG00000138769	CDKL2
1682.19	-0.280213	0.106595	-2.62876	0.00856972	0.0206858	ENSG00000138639	ARHGAP24
707.884	-0.0348754	0.158766	-0.219665	0.826132	0.88123	ENSG00000138640	FAM13A
75.465	1.7232	0.262308	6.56939	5.05211e-11	3.89802e-10	ENSG00000070190	DAPP1
0.951167	-3.35678	2.1405	-1.56822	0.116829	0.196841	ENSG00000226439	RPS12P9
24.4827	2.76809	0.53574	5.16685	2.38077e-07	1.26113e-06	ENSG00000138650	PCDH10
463.171	0.546486	0.156698	3.4875	0.00048755	0.00154573	ENSG00000251022	THAP9-AS1
1.29187	0.700917	1.58777	0.441448	0.658889	0.753592	ENSG00000250076
1416.28	0.815557	0.221191	3.68712	0.000226803	0.000766128	ENSG00000287542	HERC3
121.695	2.53231	0.259801	9.7471	1.8981e-22	3.10266e-21	ENSG00000170153	RNF150
2.3102	0.441175	1.12225	0.393118	0.694232	0.782423	ENSG00000250919	UGT2B26P
1982.65	-0.459968	0.167398	-2.74776	0.00600044	0.0150369	ENSG00000109445	ZNF330
4.61256	-3.76658	1.27509	-2.95398	0.00313706	0.00838239	ENSG00000248698	KLF17P2
1.73404	0.133	1.43294	0.0928161	0.92605	0.951628	ENSG00000250403
1442.14	0.820351	0.216873	3.78263	0.000155178	0.000538057	ENSG00000138641	HERC3
2.60914	2.85389	1.45507	1.96134	0.0498397	0.0963608	ENSG00000272632
1413.85	-1.14488	0.133718	-8.56194	1.10987e-17	1.39876e-16	ENSG00000059691	GATB
33.3899	-0.377771	0.344118	-1.0978	0.272294	0.386006	ENSG00000253917
1.33155	0.092478	1.75376	0.0527312	0.957946	0.972901	ENSG00000287117
191.36	0.35368	0.200918	1.76032	0.0783536	0.141135	ENSG00000151623	NR3C2
1.26588	2.67831	1.77841	1.50602	0.132062	0.217963	ENSG00000251388
320.844	1.29098	0.139033	9.2854	1.61102e-20	2.3831e-19	ENSG00000164124	TMEM144
479.116	2.54266	0.154327	16.4758	5.47411e-61	2.88652e-59	ENSG00000260244
5970.91	-0.239232	0.098878	-2.41947	0.0155433	0.0351039	ENSG00000138764	CCNG2
744.707	0.0779249	0.103585	0.752277	0.451884	0.569508	ENSG00000164169	PRMT9
0.894983	-0.179995	2.25437	-0.0798426	0.936362	0.958886	ENSG00000251455
42.8474	0.199037	0.427472	0.465614	0.641492	0.740101	ENSG00000251429	AIDAP2
23.3801	-0.627709	0.387719	-1.61898	0.105452	0.180845	ENSG00000251333
350.019	-0.148618	0.23564	-0.6307	0.528237	0.641386	ENSG00000177432	NAP1L5
6.03934	6.06971	1.35755	4.47107	7.78279e-06	3.37029e-05	ENSG00000280140
1.522	-2.82847	1.75353	-1.61301	0.106742	0.182619	ENSG00000271977
0.87193	3.26709	2.59445	1.25926	0.207936	0.312316	ENSG00000287072
2202.56	0.0898914	0.211295	0.425431	0.670523	0.763376	ENSG00000151458	ANKRD50
15.8959	0.0698592	0.464332	0.150451	0.880409	0.920472	ENSG00000250326
9.96818	0.394834	0.7371	0.535658	0.592195	0.697909	ENSG00000248113
7374.45	0.0985369	0.0803681	1.22607	0.220173	0.327048	ENSG00000077684	JADE1
11835.1	0.478731	0.233932	2.04645	0.0407116	0.0811178	ENSG00000163629	PTPN13
15.0534	-0.481875	0.451207	-1.06797	0.285535	0.400948	ENSG00000248187	LOC124900778
160.205	5.59979	0.364217	15.3749	2.41345e-53	1.04905e-51	ENSG00000278981
2.1117	-4.5004	1.67201	-2.69161	0.00711075	0.0175176	ENSG00000251291
37.1556	-0.862838	0.331032	-2.60651	0.00914696	0.021951	ENSG00000278943
833.045	-0.0763454	0.146868	-0.519824	0.603186	0.707579	ENSG00000164117	FBXO8
2.42634	-4.70216	1.56147	-3.01137	0.00260069	0.00707257	ENSG00000286251
1687.88	-0.996136	0.116128	-8.57795	9.65799e-18	1.22145e-16	ENSG00000154447	SH3RF1
2677.53	3.99803	0.111757	35.7741	2.79018e-280	2.78527e-277	ENSG00000170390	DCLK2
10459	-0.383134	0.0892623	-4.29222	1.76896e-05	7.23096e-05	ENSG00000153147	SMARCA5
2.98557	0.99118	1.08849	0.910605	0.362504	0.481868	ENSG00000287292
1.47741	0.912845	1.49782	0.609447	0.542228	0.653931	ENSG00000286558
2245.86	0.234454	0.0971808	2.41256	0.0158411	0.0356848	ENSG00000168785	TSPAN5
649.319	1.19818	0.123925	9.66862	4.09882e-22	6.60305e-21	ENSG00000163644	PPM1K
5408.17	0.640706	0.179769	3.56405	0.000365182	0.00118769	ENSG00000052795	FNIP2
1517.87	2.40523	0.130617	18.4145	1.0057e-75	7.1183e-74	ENSG00000164128	NPY1R
1258.75	-0.699582	0.189929	-3.68338	0.000230159	0.000777011	ENSG00000198498	TMA16
4477.29	1.4134	0.167796	8.42333	3.65943e-17	4.48315e-16	ENSG00000163110	PDLIM5
1.17843	3.70835	1.89696	1.95489	0.0505958	0.097614	ENSG00000286862
11.7755	0.237766	0.594328	0.400058	0.689114	0.778048	ENSG00000250131	AGA-DT
6.89988	-4.34694	1.19373	-3.64147	0.000271081	0.000902222	ENSG00000121207	LRAT
626.848	-0.070884	0.149146	-0.475267	0.634597	0.734012	ENSG00000164118	CEP44
535.903	-0.877541	0.227864	-3.85116	0.000117561	0.000417487	ENSG00000168556	ING2
1489.66	0.53354	0.105967	5.03495	4.7797e-07	2.4425e-06	ENSG00000071205	ARHGAP10
14.3326	-1.70006	0.558597	-3.04344	0.00233887	0.00642816	ENSG00000181359	HSP90AA6P
1.87233	4.3749	1.68402	2.5979	0.0093796	0.0224331	ENSG00000280005
21.5305	6.9235	1.24561	5.55833	2.72374e-08	1.60852e-07	ENSG00000249500	LINC01179
1.47961	2.88107	2.05214	1.40393	0.16034	0.25399	ENSG00000278974
2.20234	0.704888	1.39285	0.506074	0.612805	0.716019	ENSG00000164303	ENPP6
1054.94	-0.218812	0.095765	-2.28489	0.0223193	0.0482643	ENSG00000182552	RWDD4
1222.53	6.46887	0.270564	23.9088	2.48099e-126	3.55555e-124	ENSG00000280241
2492.27	0.495708	0.211023	2.34907	0.0188206	0.0415684	ENSG00000164168	TMEM184C
494.653	0.740328	0.118662	6.23898	4.40423e-10	3.1135e-09	ENSG00000164136	IL15
3.42361	2.07675	1.16214	1.78701	0.0739355	0.134571	ENSG00000273180
8.9898	-1.31542	0.644275	-2.0417	0.0411813	0.0819239	ENSG00000213331
36.6236	1.98607	0.366171	5.42389	5.83167e-08	3.32259e-07	ENSG00000272784
4.1483	5.53102	1.41365	3.91259	9.13115e-05	0.000331541	ENSG00000250725
7.34643	-0.172209	0.634463	-0.271425	0.786065	0.851607	ENSG00000272744
19.7356	0.266187	0.403798	0.659208	0.509762	0.62456	ENSG00000248206
7.01477	-0.0361437	0.651791	-0.0554528	0.955778	0.971573	ENSG00000227765
275.843	2.37978	0.156629	15.1938	3.88738e-52	1.64526e-50	ENSG00000164129	NPY5R
5813.42	5.33316	0.212976	25.0411	2.18151e-138	3.71485e-136	ENSG00000038295	TLL1
2533.07	0.567144	0.156504	3.62384	0.000290259	0.00096119	ENSG00000164114	MAP9
541.18	0.547493	0.124434	4.39985	1.08325e-05	4.58598e-05	ENSG00000109576	AADAT
224.593	-7.40423	0.532806	-13.8967	6.63612e-44	2.28429e-42	ENSG00000109674	NEIL3
69.8775	0.273842	0.256948	1.06575	0.286539	0.402104	ENSG00000164122	ASB5
22.9589	0.533065	0.378335	1.40898	0.158842	0.252114	ENSG00000150628	SPATA4
220.266	-1.76925	0.169022	-10.4676	1.21674e-25	2.29619e-24	ENSG00000150630	VEGFC
17.0918	-1.40584	0.532164	-2.64173	0.00824828	0.0199799	ENSG00000232648
565.099	0.0758277	0.153805	0.493012	0.622004	0.723555	ENSG00000145414	NAF1
8.98788	1.04196	0.656012	1.58832	0.112215	0.190383	ENSG00000248980	SPCS3-AS1
2465.06	-0.32866	0.143206	-2.29501	0.0217326	0.0471935	ENSG00000164144	ARFIP1
130.05	1.30677	0.231214	5.65179	1.58786e-08	9.59445e-08	ENSG00000251359	WWC2-AS2
290.058	2.50222	0.347004	7.21094	5.55684e-13	5.09389e-12	ENSG00000218336	TENM3
208.173	2.28099	0.301418	7.56755	3.80335e-14	3.80585e-13	ENSG00000173320	STOX2
7618.91	-0.0750956	0.169115	-0.44405	0.657006	0.752212	ENSG00000129128	SPCS3
106.185	-0.24179	0.206414	-1.17139	0.241444	0.352172	ENSG00000151617	EDNRA
1304.26	1.37039	0.177571	7.71739	1.18739e-14	1.24048e-13	ENSG00000198948	MFAP3L
1082.09	-0.104598	0.141184	-0.740865	0.458775	0.576211	ENSG00000109466	KLHL2
21.8983	3.8293	0.65849	5.81527	6.05356e-09	3.82463e-08	ENSG00000251584
2278.63	0.848666	0.21454	3.95575	7.62948e-05	0.000280982	ENSG00000151729	SLC25A4
1.69183	4.26464	1.79405	2.3771	0.0174493	0.0388719	ENSG00000250252	LINC02430
1522.98	-0.098156	0.13431	-0.730819	0.46489	0.581922	ENSG00000038002	AGA
2718.45	0.248484	0.138156	1.79857	0.0720862	0.131677	ENSG00000164031	DNAJB14
1.93972	1.61171	1.34794	1.19568	0.231822	0.340972	ENSG00000225356
3009.71	0.98496	0.201838	4.87994	1.06117e-06	5.16732e-06	ENSG00000151612	ZNF827
10.8031	6.90893	1.31454	5.25577	1.47405e-07	8.00756e-07	ENSG00000197410	DCHS2
817.789	-0.410797	0.235589	-1.7437	0.0812112	0.145527	ENSG00000164142	FHIP1A
1124.52	-0.0761258	0.112474	-0.676829	0.498514	0.613897	ENSG00000168564	CDKN2AIP
26.624	0.303349	0.424421	0.714735	0.474773	0.590846	ENSG00000273449
25.1735	-0.3202	0.399227	-0.802049	0.422524	0.541751	ENSG00000280219
62.5214	-0.224762	0.272436	-0.825009	0.409367	0.528933	ENSG00000179059	ZFP42
8702.14	0.874616	0.203025	4.30793	1.64791e-05	6.77728e-05	ENSG00000151718	WWC2
2733.29	3.06892	0.10936	28.0625	2.81238e-173	7.98191e-171	ENSG00000164120	HPGD
4.90889	0.0194591	0.918745	0.0211801	0.983102	0.989047	ENSG00000251611
0.824973	-3.14191	2.71821	-1.15587	0.247732	0.359245	ENSG00000250590	LINC02492
2136.28	0.0322726	0.115566	0.279258	0.780047	0.847498	ENSG00000168538	TRAPPC11
156.937	5.4882	0.392692	13.9758	2.18925e-44	7.63573e-43	ENSG00000248429	GASK1B-AS1
18.9352	-2.1058	0.484022	-4.35062	1.3575e-05	5.66104e-05	ENSG00000177803
3.83096	-0.388684	0.976255	-0.398138	0.690528	0.779159	ENSG00000272646
3.32068	-1.68694	1.23205	-1.36922	0.170931	0.267215	ENSG00000213434
1.57661	-0.134844	1.66749	-0.0808665	0.935548	0.95829	ENSG00000251609
83.7284	-0.519223	0.236679	-2.19379	0.0282507	0.0592372	ENSG00000180015
5.2129	-1.43343	1.47975	-0.968696	0.332697	0.452527	ENSG00000248546
8.96769	-0.857731	0.691048	-1.2412	0.21453	0.320126	ENSG00000242169	RPL7AP27
83.7449	-1.34683	0.346159	-3.8908	9.99157e-05	0.000359893	ENSG00000205100
1.24688	1.481	1.86321	0.794865	0.426692	0.545554	ENSG00000283355
194.04	1.81746	0.164992	11.0154	3.22102e-28	6.74714e-27	ENSG00000248019	FAM13A-AS1
468.756	-0.693254	0.268341	-2.58348	0.00978089	0.0232851	ENSG00000250746	LOC100288073
2.03779	0.679304	1.36347	0.498217	0.618331	0.720818	ENSG00000207697	MIR573
8.26087	1.41186	0.646775	2.18292	0.029042	0.0606504	ENSG00000278151
14.7228	1.56738	0.542984	2.8866	0.00389429	0.010171	ENSG00000276003
38.0959	-1.04908	0.48386	-2.16815	0.0301476	0.0626611	ENSG00000275994	SNORA24
8.26985	0.962673	0.788113	1.22149	0.2219	0.329138	ENSG00000251739	RNU6-1053P
126.687	0.169644	0.207482	0.817635	0.413566	0.533139	ENSG00000259959
651.376	0.126794	0.124368	1.0195	0.307965	0.425957	ENSG00000170448	NFXL1
368.091	-0.204376	0.276438	-0.73932	0.459712	0.577138	ENSG00000163293	NIPAL1
198.07	0.115454	0.178736	0.645945	0.518315	0.632108	ENSG00000248866	USP46-DT
630.483	1.08908	0.170045	6.4047	1.50663e-10	1.1172e-09	ENSG00000250302	LINC01618
1.16114	2.51799	2.12397	1.18552	0.235814	0.345754	ENSG00000264585	MIR4449
2.40757	-2.03346	1.29604	-1.56898	0.116653	0.196622	ENSG00000286161
19.4945	1.15453	0.504731	2.28742	0.0221713	0.0479915	ENSG00000212588	SNORA26
349.899	1.49094	0.175285	8.50581	1.80331e-17	2.25018e-16	ENSG00000226887	ERVMER34-1
313.947	2.70363	0.207059	13.0573	5.77523e-39	1.71826e-37	ENSG00000128045	RASL11B
13.72	-0.117386	0.722953	-0.16237	0.871015	0.913769	ENSG00000237868
8.23633	-0.684026	0.692199	-0.988194	0.323058	0.442389	ENSG00000250227	TRIM60P14
103.813	-1.08643	0.373456	-2.90911	0.00362455	0.00953883	ENSG00000121089	NACA3P
54.4039	0.221597	0.271197	0.817107	0.413867	0.533463	ENSG00000250486	FAM218A
4.79247	-1.14854	0.976428	-1.17627	0.239489	0.349902	ENSG00000240674	RPL21P51
121.674	-1.99181	0.398623	-4.99672	5.83125e-07	2.94863e-06	ENSG00000249617
105.648	10.2054	1.19562	8.53566	1.39362e-17	1.74952e-16	ENSG00000187689	AMTN
81.3117	-2.48834	0.321236	-7.74614	9.47305e-15	9.96857e-14	ENSG00000132464	ENAM
1.85138	-0.753214	1.67842	-0.448765	0.653601	0.749351	ENSG00000286848
2722.95	-0.717775	0.196474	-3.65329	0.000258903	0.00086627	ENSG00000132467	UTP3
18.5497	-1.30769	0.442396	-2.95592	0.00311737	0.00833594	ENSG00000272986
1638.68	0.416283	0.109395	3.80532	0.000141621	0.000495564	ENSG00000018189	RUFY3
3.06269	-2.18716	1.23372	-1.77282	0.0762578	0.138009	ENSG00000163612	FAM86KP
1.43466	-1.8415	1.6083	-1.145	0.25221	0.364315	ENSG00000219492	LOC105378242
1365.16	-0.163505	0.0943704	-1.73259	0.0831683	0.148427	ENSG00000226950	DANCR
13.02	0.623447	0.527346	1.18224	0.237112	0.347206	ENSG00000273007
406.684	-0.49171	0.127106	-3.8685	0.000109508	0.000391473	ENSG00000170917	NUDT6
210.928	-0.269303	0.306073	-0.879864	0.378933	0.49842	ENSG00000213406
3776.42	-0.532247	0.112909	-4.71395	2.42958e-06	1.13004e-05	ENSG00000138698	RAP1GDS1
672.134	-0.00144653	0.137332	-0.0105331	0.991596	0.994516	ENSG00000163626	COX18
2961.93	-0.062417	0.126352	-0.493992	0.621312	0.723026	ENSG00000173542	MOB1B
295.131	1.42757	0.15049	9.48612	2.39788e-21	3.7022e-20	ENSG00000174792	ODAPH
16.1628	-1.91207	0.58598	-3.26304	0.00110225	0.0032537	ENSG00000248774
5331.04	-3.46323	0.218693	-15.836	1.7567e-56	8.33685e-55	ENSG00000164104	HMGB2
551.809	-1.12959	0.253535	-4.45534	8.37594e-06	3.6088e-05	ENSG00000164105	SAP30
2.10246	1.74814	1.31973	1.32462	0.185297	0.285256	ENSG00000288025
10.5704	-1.48289	0.674921	-2.19714	0.0280107	0.0588107	ENSG00000242882	RPL5P11
81.8136	-0.476925	0.223149	-2.13725	0.0325776	0.0669712	ENSG00000234801
6.36704	-2.23779	0.885582	-2.52691	0.011507	0.0269011	ENSG00000213370
2.28967	0.107818	1.20027	0.0898284	0.928424	0.953373	ENSG00000249502	MED28-DT
3029.94	-0.0216272	0.103407	-0.209147	0.834334	0.886906	ENSG00000118579	MED28
5.76437	-4.01448	1.20453	-3.33283	0.000859683	0.00260133	ENSG00000047662	FAM184B
1525.93	-0.0146227	0.11935	-0.12252	0.902488	0.935581	ENSG00000163257	DCAF16
1596.08	-6.50205	0.205849	-31.5866	5.64764e-219	2.47718e-216	ENSG00000109805	NCAPG
578.932	1.04389	0.182154	5.73082	9.99447e-09	6.18721e-08	ENSG00000151014	NOCT
109.099	-1.24873	0.318702	-3.91819	8.92147e-05	0.000324661	ENSG00000179967
60.3091	-3.38485	0.381148	-8.88067	6.64565e-19	8.98575e-18	ENSG00000137463	MGARP
1727.09	-0.771819	0.225825	-3.41777	0.000631361	0.00195793	ENSG00000109390	NDUFC1
1.0813	3.57799	2.48099	1.44216	0.149257	0.239647	ENSG00000248863
3341.83	-1.2248	0.22681	-5.40012	6.65978e-08	3.77066e-07	ENSG00000163950	SLBP
2847.76	-0.554161	0.0889669	-6.22884	4.6989e-10	3.31131e-09	ENSG00000168924	LETM1
111.779	-8.39374	1.05526	-7.95421	1.80272e-15	1.99111e-14	ENSG00000137440	FGFBP1
543.736	1.18364	0.138467	8.54817	1.25055e-17	1.57059e-16	ENSG00000137441	FGFBP2
5482.07	1.29584	0.122374	10.5891	3.34642e-26	6.47996e-25	ENSG00000007062	PROM1
1158.13	0.807636	0.102223	7.90073	2.77283e-15	3.02679e-14	ENSG00000169762	TAPT1
537.063	-0.229479	0.135288	-1.69622	0.0898434	0.158137	ENSG00000145375	AFG2A
1.8489	-2.07937	1.46184	-1.42243	0.154902	0.246985	ENSG00000287951	LOC124900774
121.923	-0.670031	0.222613	-3.00984	0.00261386	0.0071057	ENSG00000164056	SPRY1
19.4271	-0.6766	0.445775	-1.51781	0.129063	0.214062	ENSG00000227040	LOC285453
3.46805	-0.476333	1.13002	-0.421524	0.673372	0.76559	ENSG00000269949
1724.24	-0.323052	0.103778	-3.11292	0.00185245	0.00520747	ENSG00000084092	NOA1
5943.75	-0.911518	0.112876	-8.0754	6.72568e-16	7.61149e-15	ENSG00000047315	POLR2B
118590	1.92419	0.100021	19.2379	1.78162e-82	1.43666e-80	ENSG00000163453	IGFBP7
3.36024	0.275731	1.03787	0.265669	0.790494	0.854725	ENSG00000287369
3405.32	-0.0565506	0.190098	-0.297482	0.766099	0.837688	ENSG00000084093	REST
29491.5	-0.428866	0.210527	-2.03711	0.0416389	0.0827036	ENSG00000164111	ANXA5
1471.21	-0.572645	0.166771	-3.43373	0.00059533	0.00185674	ENSG00000123737	EXOSC9
1907.13	-3.74045	0.105902	-35.32	2.89666e-273	2.46634e-270	ENSG00000145386	CCNA2
1176.96	0.04653	0.104395	0.445711	0.655806	0.751255	ENSG00000138686	BBS7
2.51291	0.707311	1.09053	0.648596	0.5166	0.630848	ENSG00000273133
4131.82	1.12963	0.0961741	11.7457	7.43168e-32	1.7707e-30	ENSG00000118564	FBXL5
1367.67	0.345855	0.0940339	3.67798	0.000235086	0.000792075	ENSG00000237765	FAM200B
694.624	0.197783	0.115102	1.71833	0.0857373	0.152057	ENSG00000288606
271.734	0.603478	0.171229	3.52439	0.000424456	0.00135993	ENSG00000109743	BST1
112.39	10.2895	1.20043	8.57154	1.02108e-17	1.29023e-16	ENSG00000284695
183.513	10.0344	1.19852	8.37233	5.64892e-17	6.85089e-16	ENSG00000109193	SULT1E1
4.60018	0.622964	0.847496	0.735064	0.4623	0.579607	ENSG00000132465	JCHAIN
0.844677	3.27672	2.55954	1.2802	0.200476	0.303576	ENSG00000270244
291.494	1.97489	0.187263	10.5461	5.29427e-26	1.01769e-24	ENSG00000186212	SOWAHB
35.5007	-2.01836	0.50569	-3.99129	6.57143e-05	0.000244708	ENSG00000234036
17734.2	-0.463286	0.0820215	-5.64835	1.61995e-08	9.7761e-08	ENSG00000118816	CCNI
3.38087	1.62075	1.10225	1.4704	0.141453	0.230038	ENSG00000271676	LOC339966
2.23744	-0.419205	1.11835	-0.374843	0.707777	0.792846	ENSG00000134962	KLB
499.747	0.0913965	0.124989	0.731237	0.464634	0.581627	ENSG00000121897	LIAS
6.41874	1.26044	0.827149	1.52384	0.127548	0.212012	ENSG00000224097
4122.86	0.724818	0.106126	6.82977	8.50521e-12	7.06506e-11	ENSG00000109814	UGDH
6.84596	2.33453	0.798588	2.92332	0.00346319	0.00916249	ENSG00000287262
29354.5	-0.972104	0.295666	-3.28784	0.00100959	0.00300439	ENSG00000163682	RPL9
300.408	-0.620187	0.131731	-4.70797	2.50202e-06	1.16224e-05	ENSG00000145331	TRMT10A
470.542	-0.228353	0.11291	-2.02243	0.0431318	0.085207	ENSG00000109339	MAPK10
9010.62	-2.33966	0.087801	-26.6473	1.92226e-156	4.2479e-154	ENSG00000128050	PAICS
209.536	1.39137	0.16267	8.55331	1.19607e-17	1.50478e-16	ENSG00000168743	NPNT
1731.97	0.0061179	0.119649	0.0511321	0.95922	0.973785	ENSG00000053900	ANAPC4
2241.05	2.44813	0.167611	14.606	2.57244e-48	1.00499e-46	ENSG00000164116	GUCY1A1
1003.96	-0.317602	0.199833	-1.58934	0.111985	0.190071	ENSG00000061918	GUCY1B1
458.206	0.744795	0.393398	1.89324	0.0583265	0.110323	ENSG00000196159	FAT4
14.8718	1.13542	0.504828	2.24913	0.0245043	0.0523446	ENSG00000249700	SRD5A3-AS1
5283.2	0.227583	0.0900669	2.52682	0.0115101	0.0269061	ENSG00000134851	TMEM165
0.901544	2.03393	2.24899	0.904374	0.365797	0.484976	ENSG00000239040
1.99307	-0.52763	1.66436	-0.317016	0.751232	0.82674	ENSG00000249272	UNC93B8
2.65107	1.23197	1.14203	1.07876	0.280697	0.395633	ENSG00000249347
106.317	-0.214331	0.207339	-1.03372	0.301267	0.418693	ENSG00000288075
1.87446	-0.198445	1.26776	-0.156532	0.875613	0.916783	ENSG00000250342	SNRPCP16
11394.9	2.54239	0.256259	9.9212	3.36694e-23	5.71669e-22	ENSG00000109654	TRIM2
389.314	-0.095174	0.308468	-0.308538	0.757673	0.831238	ENSG00000121211	MND1
1220.96	-1.40528	0.241391	-5.82159	5.82921e-09	3.68874e-08	ENSG00000243199	RPL6P10
69.1264	-1.16287	0.331344	-3.50955	0.00044887	0.00143251	ENSG00000231841
88.4264	0.700064	0.336319	2.08155	0.0373838	0.0754268	ENSG00000163633	C4orf36
0.800799	0.356828	2.43107	0.146778	0.883307	0.922137	ENSG00000250202
155.728	0.583262	0.26445	2.20556	0.0274147	0.0577352	ENSG00000285458	C4orf36
13.2621	-0.157255	0.523392	-0.300453	0.763832	0.836093	ENSG00000251411
119.244	0.407898	0.271509	1.50234	0.13301	0.219174	ENSG00000284968
165.315	-0.79088	0.375153	-2.10815	0.0350176	0.0712586	ENSG00000235043
1133.59	-0.11201	0.156417	-0.716097	0.473932	0.590279	ENSG00000145332	KLHL8
1.59492	-3.00685	1.99347	-1.50835	0.131466	0.217179	ENSG00000248180
1.54043	-0.638946	1.41763	-0.450713	0.652196	0.748322	ENSG00000170509	HSD17B13
284.4	-0.635643	0.165972	-3.82983	0.000128231	0.000452151	ENSG00000255723
1276.57	-0.759396	0.124921	-6.07903	1.20915e-09	8.23616e-09	ENSG00000198189	HSD17B11
1.28367	-3.78619	1.86306	-2.03225	0.0421284	0.0835154	ENSG00000279376
35.1096	1.57587	0.358294	4.39827	1.09116e-05	4.61882e-05	ENSG00000198515	CNGA1
1241.6	-0.371405	0.141048	-2.63318	0.00845905	0.0204442	ENSG00000163291	PAQR3
1.33897	1.60256	1.82345	0.878862	0.379476	0.498864	ENSG00000254233	LINC02365
634.808	-0.477078	0.177212	-2.69214	0.00709949	0.0174943	ENSG00000164306	PRIMPOL
864.328	-1.74433	0.14949	-11.6685	1.84564e-31	4.3368e-30	ENSG00000151725	CENPU
1.83813	0.834946	1.37772	0.606037	0.54449	0.655976	ENSG00000249138
19.2725	-1.80103	0.611603	-2.94477	0.00323192	0.0086128	ENSG00000251259
1286.89	0.42695	0.317678	1.34397	0.178957	0.27741	ENSG00000168769	TET2
5.20677	2.78557	1.01883	2.7341	0.00625511	0.0156089	ENSG00000287692
577.943	0.476893	0.138425	3.44513	0.00057078	0.00178826	ENSG00000181004	BBS12
30.2589	-3.70398	0.530188	-6.98615	2.82524e-12	2.43344e-11	ENSG00000249784	SCARNA22
1930.51	-0.441504	0.178735	-2.47016	0.0135051	0.0310195	ENSG00000185049	NELFA
197.784	-0.354368	0.203571	-1.74076	0.0817257	0.146258	ENSG00000284587	MIR943
23.7315	0.969295	0.413185	2.34591	0.0189807	0.0418902	ENSG00000185818	NAT8L
7137.03	-1.52494	0.154145	-9.89288	4.46975e-23	7.54929e-22	ENSG00000109685	NSD2
3.5483	-0.629139	0.929513	-0.676848	0.498502	0.613897	ENSG00000201644
6437.93	-0.0443688	0.0861186	-0.515206	0.606409	0.710335	ENSG00000138768	USO1
0.955189	2.19813	1.94241	1.13165	0.25778	0.370108	ENSG00000229717
437.911	0.309487	0.129092	2.3974	0.0165117	0.0370191	ENSG00000138744	NAAA
5454.85	-0.328471	0.126369	-2.59931	0.00934106	0.0223538	ENSG00000090316	MAEA
1565.28	0.645389	0.201772	3.1986	0.00138097	0.00399218	ENSG00000163945	UVSSA
3.13929	-4.00119	1.46785	-2.72589	0.00641278	0.0159735	ENSG00000254094
2.74906	-3.83682	1.49586	-2.56496	0.0103189	0.0244193	ENSG00000253399
3.27592	0.608058	1.12744	0.539326	0.589662	0.696047	ENSG00000228919	LOC389199
8.10753	-1.40372	0.69255	-2.02689	0.0426735	0.0844456	ENSG00000250471	GMPSP1
23.304	-0.867337	0.440941	-1.96701	0.0491819	0.095308	ENSG00000170801	HTRA3
2.86544	-0.0686658	1.07036	-0.0641518	0.948849	0.967396	ENSG00000200469	RNU6-112P
146.171	-0.140336	0.166501	-0.84285	0.399313	0.518814	ENSG00000138646	HERC5
3330.61	0.407634	0.233169	1.74824	0.0804233	0.14432	ENSG00000145337	PYURF
3330.61	0.407634	0.233169	1.74824	0.0804233	0.14432	ENSG00000255072	PIGY
6.11035	0.89334	0.757013	1.18008	0.237967	0.34817	ENSG00000285122	PIGY-DT
2.27238	-0.290827	1.21303	-0.239752	0.810522	0.869706	ENSG00000249755
12705.8	5.60529	0.118124	47.4526	0	0	ENSG00000164125	GASK1B
2524.04	0.774666	0.196805	3.93621	8.27794e-05	0.000302726	ENSG00000137449	CPEB2
14.3675	7.33973	1.27161	5.77199	7.83389e-09	4.89919e-08	ENSG00000234828	IQCM
7264.8	-0.236653	0.173869	-1.3611	0.173482	0.270651	ENSG00000109180	OCIAD1
17586.8	0.228353	0.18883	1.2093	0.226547	0.334625	ENSG00000138758	SEPTIN11
276.999	0.800557	0.197806	4.04719	5.18357e-05	0.000196382	ENSG00000138738	PRDM5
7.16262	1.7242	0.803849	2.14492	0.0319589	0.0658584	ENSG00000189184	PCDH18
158.826	0.0239323	0.34505	0.069359	0.944704	0.964698	ENSG00000150627	WDR17
12582	0.0730004	0.142679	0.51164	0.608903	0.712441	ENSG00000138757	G3BP2
44.251	1.2514	0.341588	3.66349	0.000248801	0.000835697	ENSG00000138795	LEF1
691.781	-0.0811607	0.183643	-0.441949	0.658526	0.753356	ENSG00000157869	RAB28
2741.08	1.22498	0.131638	9.30563	1.33196e-20	1.98145e-19	ENSG00000256043	CTSO
2368.52	-1.07632	0.115145	-9.34759	8.96677e-21	1.34636e-19	ENSG00000170522	ELOVL6
55.8631	0.48167	0.310085	1.55335	0.12034	0.201755	ENSG00000260526
1318.71	0.162098	0.121166	1.33782	0.180955	0.279749	ENSG00000138660	AP1AR
2.24177	-2.6015	1.41888	-1.83349	0.0667294	0.123395	ENSG00000251441	RTEL1P1
5.96112	-0.520797	0.803355	-0.648278	0.516805	0.630848	ENSG00000248697	TOX4P1
5150.62	-0.419484	0.119007	-3.52488	0.000423681	0.00135781	ENSG00000109736	MFSD10
2652.39	-0.827241	0.151855	-5.44757	5.10636e-08	2.92431e-07	ENSG00000087269	NOP14
268.326	1.00009	0.157113	6.36541	1.94766e-10	1.42705e-09	ENSG00000125388	GRK4
10.6459	1.65558	0.642072	2.5785	0.00992304	0.0235712	ENSG00000188981	MSANTD1
1.54473	1.0493	1.4707	0.713467	0.475557	0.591468	ENSG00000248840
24.1292	-3.24472	0.533236	-6.08496	1.16522e-09	7.95002e-09	ENSG00000145287	PLAC8
0.960658	-3.36868	2.05528	-1.63904	0.101205	0.174653	ENSG00000250057
1089.13	-1.48366	0.201822	-7.35133	1.9624e-13	1.862e-12	ENSG00000173085	COQ2
239.75	-1.97843	0.236833	-8.35366	6.61803e-17	7.97607e-16	ENSG00000173083	HPSE
625.791	0.0432314	0.127586	0.338842	0.734729	0.813714	ENSG00000163312	HELQ
833.724	-0.983177	0.230865	-4.25866	2.05654e-05	8.3091e-05	ENSG00000163319	MRPS18C
1292.71	-1.00744	0.112215	-8.97781	2.76212e-19	3.83137e-18	ENSG00000163322	ABRAXAS1
4.1695	-0.686917	0.950707	-0.722532	0.469967	0.58678	ENSG00000287188
807.965	-0.554873	0.174542	-3.17903	0.00147771	0.00424009	ENSG00000137628	DDX60
0.819667	-3.13217	2.14521	-1.46008	0.144269	0.233739	ENSG00000236530	KPNA2P1
2260.81	-0.0975298	0.110973	-0.87886	0.379477	0.498864	ENSG00000163297	ANTXR2
639.486	0.156064	0.110008	1.41866	0.155997	0.248362	ENSG00000128039	SRD5A3
574.941	0.123078	0.109644	1.12253	0.261639	0.374163	ENSG00000288695
25.8198	1.08544	0.370862	2.9268	0.00342466	0.00907132	ENSG00000273257
13.9746	-0.935916	0.519982	-1.7999	0.0718763	0.131409	ENSG00000153012	LGI2
46.728	-0.677884	0.395895	-1.71228	0.0868446	0.153653	ENSG00000281501
1766.67	-1.01593	0.0888089	-11.4395	2.65487e-30	5.97171e-29	ENSG00000038210	PI4K2B
1.17368	1.25812	2.22067	0.56655	0.57102	0.679642	ENSG00000271172
859.664	0.48906	0.123837	3.94923	7.84043e-05	0.00028789	ENSG00000109618	SEPSECS
36.7158	-1.10338	0.465064	-2.37253	0.0176665	0.0392953	ENSG00000241923	RPL14P3
137.25	-1.25838	0.213639	-5.89025	3.85619e-09	2.48625e-08	ENSG00000153132	CLGN
2965.21	0.606979	0.104998	5.78085	7.4323e-09	4.65911e-08	ENSG00000179387	ELMOD2
2.08229	-1.62886	1.62988	-0.999372	0.317615	0.436716	ENSG00000109424	UCP1
4.58522	1.87532	0.984414	1.90502	0.0567781	0.107796	ENSG00000249661
10.7759	-4.97177	1.11751	-4.44898	8.62788e-06	3.70962e-05	ENSG00000121895	TMEM156
21.1695	-0.642716	0.45853	-1.40169	0.161009	0.254646	ENSG00000249685
23.3924	-0.946692	0.483577	-1.95769	0.0502669	0.097037	ENSG00000248785
1024.41	-0.0194118	0.179585	-0.108092	0.913922	0.943119	ENSG00000138794	CASP6
10.4948	1.29657	0.613186	2.11448	0.0344742	0.0702862	ENSG00000273447
2001.5	1.19855	0.103959	11.529	9.42214e-31	2.15622e-29	ENSG00000123739	PLA2G12A
5574.06	1.44349	0.110504	13.0628	5.36951e-39	1.60084e-37	ENSG00000285330
1.99965	2.32839	1.63623	1.42302	0.154731	0.246752	ENSG00000272795	GAR1-DT
1402.44	-0.673481	0.212987	-3.16207	0.00156653	0.0044688	ENSG00000109534	GAR1
11.3785	0.347192	0.564645	0.614886	0.53863	0.650672	ENSG00000180245	RRH
9.03982	1.04971	0.605384	1.73396	0.0829257	0.148058	ENSG00000183423	LRIT3
2.27056	-4.60548	1.75218	-2.62843	0.00857809	0.0207008	ENSG00000138813	C4orf17
5.65112	-1.52181	0.819881	-1.85613	0.0634348	0.118338	ENSG00000138823	MTTP
1316.61	0.26846	0.149135	1.80011	0.0718435	0.131358	ENSG00000170365	SMAD1
20.1389	-0.264102	0.465713	-0.567092	0.570651	0.679379	ENSG00000249245
2.26898	-0.444232	1.19596	-0.371445	0.710306	0.794917	ENSG00000237136	C4orf51
1214.58	0.526797	0.112211	4.69468	2.67023e-06	1.23562e-05	ENSG00000151611	MMAA
37.7076	-0.348953	0.378176	-0.922727	0.35615	0.47497	ENSG00000145242	EPHA5
283.477	0.554631	0.28523	1.94451	0.0518343	0.0997177	ENSG00000137460	FHDC1
4518.28	-0.369774	0.107055	-3.45406	0.000552206	0.00173401	ENSG00000129187	DCTD
43.058	-4.46607	0.516918	-8.6398	5.63093e-18	7.18105e-17	ENSG00000137473	TTC29
14039.3	-1.07553	0.313849	-3.4269	0.000610525	0.00189779	ENSG00000109475	RPL34
1908.98	-0.357459	0.145815	-2.45146	0.014228	0.0324754	ENSG00000138756	BMP2K
5118.98	-0.209889	0.169032	-1.24172	0.214341	0.3199	ENSG00000153130	SCOC
49.118	1.20936	0.28252	4.28063	1.86369e-05	7.59138e-05	ENSG00000109771	LRP2BP
81.4265	-1.07552	0.269657	-3.98848	6.64985e-05	0.000247215	ENSG00000241741	RPL7AP30
1.26213	-1.6083	1.59618	-1.0076	0.313649	0.432352	ENSG00000234841	LOC100422627
396.062	-0.857521	0.288704	-2.97024	0.00297564	0.00798646	ENSG00000196656
959.708	-0.520847	0.116546	-4.46902	7.85791e-06	3.40079e-05	ENSG00000205208	C4orf46
1280.74	0.0838004	0.127772	0.655858	0.511915	0.626721	ENSG00000171503	ETFDH
1.23766	1.43297	1.81247	0.790616	0.429168	0.547988	ENSG00000271817	LOC124900922
2139.59	-0.252454	0.150022	-1.68278	0.0924177	0.161861	ENSG00000171497	PPID
228.883	-1.40806	0.271489	-5.18641	2.14383e-07	1.1421e-06	ENSG00000183199	HSP90AB3P
1.43607	-2.83968	1.76694	-1.60712	0.108029	0.18447	ENSG00000286618
7996.16	1.6962	0.15884	10.6786	1.28136e-26	2.52168e-25	ENSG00000118762	PKD2
12.037	-4.13456	0.885198	-4.67078	3.00059e-06	1.37792e-05	ENSG00000118777	ABCG2
1.30099	0.757074	2.16805	0.349197	0.726942	0.80784	ENSG00000272620	AFAP1-AS1
2155.26	1.34065	0.33026	4.05936	4.92064e-05	0.000186866	ENSG00000196526	AFAP1
87.9937	-1.05174	0.227409	-4.6249	3.74775e-06	1.69654e-05	ENSG00000249565
6156.9	1.27651	0.0906875	14.076	5.3371e-45	1.9051e-43	ENSG00000138772	ANXA3
2483.81	2.45512	0.289741	8.47353	2.38073e-17	2.94277e-16	ENSG00000138759	FRAS1
1069.02	1.40884	0.186946	7.53604	4.84464e-14	4.80628e-13	ENSG00000155016	CYP2U1
3380.51	-1.42063	0.117894	-12.05	1.93836e-33	4.86674e-32	ENSG00000138821	SLC39A8
22.0791	-0.81576	0.534454	-1.52634	0.126925	0.211121	ENSG00000248161
2.14355	0.235958	1.20392	0.195991	0.844617	0.894128	ENSG00000260651
2977.71	1.06195	0.111054	9.56244	1.15012e-21	1.80852e-20	ENSG00000109323	MANBA
16.6908	1.09791	0.613074	1.79083	0.0733208	0.133674	ENSG00000230069	LRRC37A15P
18.6829	0.479291	0.416824	1.14986	0.2502	0.36212	ENSG00000248971	KRT8P46
14671.2	-0.214734	0.131068	-1.63834	0.101351	0.174841	ENSG00000109332	UBE2D3
1737.52	0.415575	0.183643	2.26295	0.0236389	0.050683	ENSG00000170185	USP38
60.5227	-1.78335	0.362772	-4.9159	8.83772e-07	4.34738e-06	ENSG00000228981	RPS2P20
5082.73	0.873351	0.293267	2.97801	0.00290129	0.00781369	ENSG00000145391	SETD7
6.3722	0.993481	0.80052	1.24104	0.214589	0.320197	ENSG00000272717
1267.02	-0.330461	0.157437	-2.09901	0.0358162	0.0726894	ENSG00000085871	MGST2
314.293	-0.122575	0.202984	-0.603869	0.545931	0.657295	ENSG00000178458
176.145	2.50824	0.191508	13.0973	3.41076e-39	1.02319e-37	ENSG00000184985	SORCS2
2921.76	-0.254592	0.0853143	-2.98416	0.00284356	0.00767608	ENSG00000164022	AIMP1
770.298	-0.347562	0.123257	-2.81982	0.00480504	0.0123098	ENSG00000157426	AASDH
3.05457	-0.790479	1.02349	-0.772335	0.439916	0.558118	ENSG00000242083	RPL7AP31
13.157	-0.642779	0.589999	-1.08946	0.275951	0.390083	ENSG00000269921
1404.29	-1.2427	0.115732	-10.7377	6.76919e-27	1.35146e-25	ENSG00000128059	PPAT
7.55157	0.809952	0.684601	1.1831	0.236769	0.346839	ENSG00000270147
1.19142	1.52748	2.05939	0.741716	0.45826	0.575638	ENSG00000288019
2.96408	-0.197465	1.01758	-0.194053	0.846134	0.895177	ENSG00000251017	LOC643014
96.1108	-1.691	0.242781	-6.96513	3.28096e-12	2.80675e-11	ENSG00000081041	CXCL2
11.2223	-0.962727	0.563672	-1.70796	0.0876443	0.154803	ENSG00000269559
1.914	1.57983	1.62155	0.974269	0.329923	0.4499	ENSG00000182585	EPGN
1748.48	-0.133288	0.0970517	-1.37337	0.169638	0.265522	ENSG00000138796	HADH
1.42642	0.939486	1.55976	0.602328	0.546956	0.658371	ENSG00000169248	CXCL11
3.11209	-0.778659	1.17818	-0.6609	0.508677	0.623679	ENSG00000286074
221.445	1.16836	0.174767	6.68526	2.30511e-11	1.84288e-10	ENSG00000189157	FAM47E
1.27564	0.571315	1.80566	0.316402	0.751697	0.826998	ENSG00000287401
902.252	0.0279322	0.139901	0.199656	0.841749	0.892291	ENSG00000272414	FAM47E-STBD1
831.184	-0.0927521	0.140977	-0.657922	0.510588	0.625414	ENSG00000118804	STBD1
67.6576	-1.34773	0.293607	-4.59026	4.42687e-06	1.98749e-05	ENSG00000249858	SNX5P1
1765.46	-0.126753	0.109674	-1.15572	0.247796	0.35932	ENSG00000151806	GUF1
1160.71	0.320357	0.120097	2.66749	0.00764197	0.0186737	ENSG00000163281	GNPDA2
6.03206	2.40444	0.859377	2.79789	0.00514376	0.0130918	ENSG00000273369
8.67645	1.10438	0.619745	1.782	0.0747495	0.135766	ENSG00000272936
2.42803	0.257914	1.31475	0.196169	0.844478	0.894046	ENSG00000220924
1195.79	-0.684367	0.230674	-2.96682	0.00300898	0.00807218	ENSG00000180801	ARSJ
2.82671	0.279528	1.02031	0.273964	0.784113	0.85016	ENSG00000249304
0.826246	0.619485	2.0305	0.30509	0.760297	0.833326	ENSG00000248716
313.573	-0.518276	0.160934	-3.22043	0.00128	0.00372746	ENSG00000125089	SH3TC1
66737.9	-1.64667	0.152841	-10.7738	4.57901e-27	9.22463e-26	ENSG00000118785	SPP1
1200.29	-0.411233	0.100529	-4.09069	4.30095e-05	0.000165021	ENSG00000109501	WFS1
12190.9	1.12148	0.229396	4.88886	1.01424e-06	4.95297e-06	ENSG00000172493	AFF1
3.85116	2.29536	1.09295	2.10015	0.0357152	0.0725049	ENSG00000177752	YIPF7
64.9821	0.564732	0.234428	2.40897	0.0159975	0.0359986	ENSG00000056291	NPFFR2
3820.3	-0.425253	0.279015	-1.52412	0.127478	0.211931	ENSG00000197386	HTT
4297.43	0.105985	0.111223	0.952907	0.340637	0.459999	ENSG00000109790	KLHL5
1710.64	-0.414706	0.114173	-3.63227	0.000280939	0.000932138	ENSG00000163743	RCHY1
7.69163	3.86457	1.05982	3.64643	0.000265913	0.000886755	ENSG00000248713	C4orf54
42.912	5.20439	0.602782	8.63395	5.92669e-18	7.54493e-17	ENSG00000197888	UGT2B17
3.97027	5.47095	1.47233	3.71585	0.000202523	0.000689665	ENSG00000196620	UGT2B15
3979.84	-3.76186	0.141134	-26.6546	1.58368e-156	3.5266e-154	ENSG00000013810	TACC3
1.67691	1.97399	1.99463	0.989654	0.322344	0.441771	ENSG00000179046	TRIML2
284.777	6.43515	0.375994	17.1151	1.14607e-65	6.6091e-64	ENSG00000150471	ADGRL3
3415.43	0.445506	0.164275	2.71195	0.00668882	0.0165939	ENSG00000164023	SGMS2
3026.04	0.984097	0.278723	3.53073	0.00041441	0.00133134	ENSG00000138688	BLTP1
873.409	-0.31253	0.214011	-1.46035	0.144195	0.233739	ENSG00000132406	TMEM128
241.592	0.332552	0.160361	2.07376	0.0381011	0.0767033	ENSG00000168826	ZBTB49
1658.07	-0.359333	0.165007	-2.17768	0.0294301	0.0613902	ENSG00000168818	STX18
260.023	1.08805	0.229646	4.73794	2.159e-06	1.01298e-05	ENSG00000168824	NSG1
0.804984	0.38789	2.89905	0.133799	0.893561	0.929089	ENSG00000157404	KIT
4484.6	0.862319	0.170184	5.06697	4.04202e-07	2.0843e-06	ENSG00000013288	MAN2B2
75.9063	-0.684229	0.292058	-2.34279	0.0191403	0.042178	ENSG00000251580	LINC02482
3507.49	-0.238162	0.207198	-1.14945	0.250372	0.362295	ENSG00000178988	MRFAP1L1
494.825	-0.947908	0.160758	-5.89649	3.71322e-09	2.39942e-08	ENSG00000186222	BLOC1S4
3004.81	0.429337	0.227201	1.88968	0.0588012	0.111039	ENSG00000170871	KIAA0232
251.083	-0.769976	0.388126	-1.98383	0.0472748	0.0921402	ENSG00000243449	NICOL1
2013.53	0.418997	0.0960757	4.36111	1.29402e-05	5.41651e-05	ENSG00000137601	NEK1
938.854	-0.856866	0.223666	-3.83101	0.000127616	0.000450258	ENSG00000056050	HPF1
1035.13	0.066528	0.156589	0.424857	0.670941	0.763665	ENSG00000181381	DDX60L
70.5156	2.49578	0.349445	7.14212	9.19005e-13	8.23407e-12	ENSG00000163749	CCDC158
334.602	-0.281951	0.128295	-2.19767	0.0279723	0.0587471	ENSG00000180346	TIGD2
1.47702	0.482221	1.66296	0.289977	0.771834	0.841512	ENSG00000270720
4243.11	-0.0944908	0.103211	-0.915512	0.359923	0.479214	ENSG00000168214	RBPJ
1.39809	-1.86466	1.66589	-1.11932	0.263004	0.375655	ENSG00000178636
5617.2	-0.453335	0.191611	-2.36592	0.0179853	0.0399246	ENSG00000164096	C4orf3
11.0194	1.44787	0.590442	2.45218	0.0141994	0.0324179	ENSG00000250412	KLHL2P1
1655.98	-0.108364	0.217671	-0.497835	0.6186	0.721022	ENSG00000145390	USP53
3597.43	-0.222946	0.111467	-2.00011	0.0454886	0.0891933	ENSG00000035928	RFC1
11.4457	5.09298	1.11915	4.55074	5.34567e-06	2.3724e-05	ENSG00000188517	COL25A1
595.427	2.96575	0.140314	21.1365	3.67108e-99	3.78199e-97	ENSG00000138670	RASGEF1B
616.462	1.41146	0.218222	6.46797	9.9329e-11	7.50973e-10	ENSG00000047365	ARAP2
7763.96	-0.56902	0.149548	-3.80492	0.000141847	0.000496234	ENSG00000132463	GRSF1
5777.73	0.100027	0.259614	0.385291	0.700021	0.786987	ENSG00000132466	ANKRD17
495.682	0.774071	0.194066	3.9887	6.64367e-05	0.000247017	ENSG00000196782	MAML3
482.417	-0.336021	0.179517	-1.87181	0.0612335	0.114816	ENSG00000168228	ZCCHC4
946.254	-0.141764	0.11117	-1.2752	0.202239	0.30558	ENSG00000138785	INTS12
679.935	-0.640179	0.139937	-4.57477	4.76744e-06	2.1318e-05	ENSG00000138642	HERC6
2553.64	-0.464522	0.129824	-3.57809	0.000346111	0.00113024	ENSG00000145293	ENOPH1
18867.3	-0.766778	0.210177	-3.64825	0.000264036	0.000881205	ENSG00000179010	MRFAP1
75.9921	1.1599	0.220556	5.25898	1.44859e-07	7.87369e-07	ENSG00000249948	GBA3
974.231	-3.51574	0.179552	-19.5806	2.26288e-85	1.93811e-83	ENSG00000138778	CENPE
559.126	-1.8788	0.232349	-8.0861	6.16073e-16	6.99126e-15	ENSG00000145220	LYAR
10.1693	3.24996	0.75284	4.31694	1.5821e-05	6.51959e-05	ENSG00000150625	GPM6A
6.385	-0.897858	0.756607	-1.18669	0.23535	0.345267	ENSG00000164093	PITX2
581.909	-1.28465	0.207893	-6.17941	6.43414e-10	4.4908e-09	ENSG00000164167	LSM6
2.50759	0.247778	1.13824	0.217685	0.827675	0.88216	ENSG00000279845
221.694	0.0313401	0.19529	0.16048	0.872503	0.914717	ENSG00000120519	SLC10A7
0.983825	-3.39566	2.05379	-1.65336	0.0982572	0.17051	ENSG00000251009
9.27823	-0.0843202	0.639688	-0.131814	0.895131	0.93022	ENSG00000109272	PF4V1
1192.55	-1.46455	0.171135	-8.55787	1.14973e-17	1.44774e-16	ENSG00000163739	CXCL1
32.2049	1.03469	0.419307	2.46761	0.0136017	0.0312133	ENSG00000163737	PF4
37.326	1.2795	0.386191	3.31314	0.000922552	0.00276953	ENSG00000288796
7.05859	3.31167	0.920667	3.59703	0.000321866	0.00105811	ENSG00000163736	PPBP
4278.53	1.06383	0.118995	8.94009	3.88843e-19	5.33995e-18	ENSG00000163735	CXCL5
58.3871	2.74913	0.395285	6.95481	3.53031e-12	3.01472e-11	ENSG00000287037
99.4838	0.00785265	0.197781	0.0397037	0.968329	0.979806	ENSG00000163734	CXCL3
2.36837	-0.636304	1.25825	-0.505706	0.613063	0.716176	ENSG00000250673	REELD1
1685.58	0.131682	0.200517	0.656713	0.511366	0.626207	ENSG00000138767	CNOT6L
26.8616	2.77526	0.4668	5.94528	2.75983e-09	1.8092e-08	ENSG00000109758	HGFAC
0.859476	0.70552	2.02887	0.34774	0.728035	0.808621	ENSG00000286900
410.376	1.34339	0.177544	7.56648	3.83486e-14	3.83606e-13	ENSG00000175920	DOK7
6301.43	0.340794	0.117134	2.90943	0.00362085	0.00953083	ENSG00000163956	LRPAP1
1848.12	0.272374	0.0966372	2.81852	0.00482456	0.0123522	ENSG00000159788	RGS12
1684.38	0.342747	0.102392	3.34741	0.000815704	0.00247992	ENSG00000109381	ELF2
3026.38	-0.176411	0.114939	-1.53482	0.124828	0.208135	ENSG00000164323	CFAP97
1427.3	-0.344069	0.0904429	-3.80426	0.000142228	0.000497446	ENSG00000109762	SNX25
4.1724	-0.0618729	0.838236	-0.0738132	0.941159	0.962436	ENSG00000250410
135.759	-0.31915	0.245833	-1.29824	0.194204	0.295849	ENSG00000250327	RPSAP70
11.5698	-0.271272	0.506011	-0.5361	0.591889	0.697833	ENSG00000279943	FLJ38576
1855.54	0.914052	0.160153	5.70736	1.14745e-08	7.05555e-08	ENSG00000145476	CYP4V2
1342.8	-0.437676	0.168618	-2.59567	0.00944076	0.02257	ENSG00000250317	SMIM20
114.727	0.800611	0.209113	3.82861	0.000128869	0.000454123	ENSG00000174137	FAM53A
141.853	1.69347	0.260842	6.4923	8.45362e-11	6.43164e-10	ENSG00000145416	MARCHF1
4.41961	-0.936547	0.898982	-1.04179	0.297511	0.414524	ENSG00000289032
4.34118	-0.793785	0.924679	-0.858443	0.390648	0.510558	ENSG00000289019	LOC124900711
31.2276	0.45128	0.335778	1.34398	0.178954	0.27741	ENSG00000289149
248.706	1.41943	0.246558	5.75697	8.56384e-09	5.33379e-08	ENSG00000245067	IGFBP7-AS1
5.7385	0.195436	0.892035	0.21909	0.82658	0.881632	ENSG00000289034
3.03256	0.419874	1.12014	0.37484	0.70778	0.792846	ENSG00000286294
5.12918	-2.12534	0.929447	-2.28667	0.0222151	0.048061	ENSG00000249631	LOC107986178
35.5751	-0.0621945	0.328941	-0.189075	0.850034	0.898187	ENSG00000289201
56.2508	0.444693	0.332409	1.33779	0.180966	0.279749	ENSG00000289520
24.9667	0.546535	0.380085	1.43793	0.150454	0.241222	ENSG00000289210
16.4595	0.40054	0.467882	0.856071	0.391959	0.511763	ENSG00000289361
74.7424	-0.150751	0.244974	-0.615376	0.538306	0.650366	ENSG00000287778
30.6637	0.0176913	0.374491	0.047241	0.962321	0.975838	ENSG00000224786
3.47134	1.03251	0.978923	1.05474	0.291543	0.407761	ENSG00000288888
258.747	-1.38709	0.188774	-7.34786	2.01408e-13	1.90916e-12	ENSG00000138658	ZGRF1
10.6155	-0.173666	0.908003	-0.191261	0.848321	0.896835	ENSG00000250966
3035.54	-0.379668	0.116206	-3.26721	0.00108615	0.00321174	ENSG00000174720	LARP7
833.218	-0.401112	0.113409	-3.53687	0.000404892	0.00130366	ENSG00000178177	LCORL
2023.91	-1.65136	0.117101	-14.102	3.694e-45	1.33173e-43	ENSG00000109610	SOD3
951.297	-0.331032	0.104539	-3.16658	0.00154242	0.00440871	ENSG00000181982	CCDC149
15485.8	0.171931	0.141956	1.21116	0.225835	0.333773	ENSG00000138760	SCARB2
5504.56	1.55754	0.121732	12.7948	1.75325e-37	4.95653e-36	ENSG00000205403	CFI
2.32193	4.66709	1.61438	2.89096	0.00384071	0.0100464	ENSG00000286596
315.511	0.721995	0.167558	4.30893	1.64045e-05	6.74755e-05	ENSG00000133256	PDE6B
6.23211	2.15272	0.859251	2.50535	0.0122331	0.0284219	ENSG00000242686
39.2728	-0.206823	0.464147	-0.445598	0.655888	0.751288	ENSG00000272927
2597.06	-1.08521	0.360782	-3.00793	0.00263031	0.00714439	ENSG00000169020	ATP5ME
374.694	0.704148	0.16694	4.21796	2.46526e-05	9.80854e-05	ENSG00000169026	SLC49A3
5.35952	1.40478	0.878841	1.59845	0.109944	0.18721	ENSG00000272588
316.115	0.729593	0.160959	4.5328	5.82073e-06	2.57062e-05	ENSG00000249592	PCGF3-AS1
5.3656	-0.0883078	0.790208	-0.111753	0.91102	0.941292	ENSG00000233799
24.1295	-2.41512	0.457851	-5.2749	1.32826e-07	7.25097e-07	ENSG00000168993	CPLX1
1.00408	0.00445724	1.90599	0.00233854	0.998134	0.998755	ENSG00000286205
688.055	-0.0842712	0.197512	-0.426664	0.669624	0.762677	ENSG00000215375	MYL5
448.325	1.96276	0.274232	7.15729	8.22904e-13	7.42589e-12	ENSG00000169435	RASSF6
138.253	-2.65699	0.26971	-9.85131	6.76566e-23	1.13279e-21	ENSG00000169429	CXCL8
11994.4	1.55816	0.283256	5.50088	3.779e-08	2.19675e-07	ENSG00000072840	EVC
200.015	-0.349444	0.167099	-2.09124	0.036507	0.0738636	ENSG00000174125	TLR1
158.243	-1.66867	0.227875	-7.32273	2.4298e-13	2.28526e-12	ENSG00000174130	TLR6
4854.24	0.872854	0.167511	5.21071	1.88115e-07	1.00829e-06	ENSG00000197712	FAM114A1
2.18753	1.18113	1.62479	0.726948	0.467258	0.584083	ENSG00000207944	MIR574
7.60778	-0.481081	0.676408	-0.71123	0.476942	0.592829	ENSG00000180712	LINC02363
15.4609	-0.178333	0.469251	-0.380038	0.703917	0.789895	ENSG00000270426
64.3132	-0.81374	0.259202	-3.1394	0.00169291	0.00479719	ENSG00000271646	IRF2-DT
33.4993	-0.943835	0.389155	-2.42534	0.015294	0.0346274	ENSG00000286292
15.8664	1.3075	0.570256	2.29284	0.0218574	0.0474431	ENSG00000271538
977.076	-0.222666	0.147541	-1.50919	0.131251	0.216896	ENSG00000168310	IRF2
1.09237	-0.463422	1.64477	-0.281755	0.778131	0.846179	ENSG00000249690	LOC729558
1.82013	-1.31766	1.44356	-0.91279	0.361353	0.480537	ENSG00000181541	MAB21L2
0.792315	-3.09139	2.64605	-1.1683	0.242685	0.353484	ENSG00000183432
3307.81	-0.460933	0.288239	-1.59914	0.10979	0.187007	ENSG00000198589	LRBA
9.88343	1.99978	0.703689	2.84185	0.00448526	0.0115653	ENSG00000145335	SNCA
726.451	-1.15159	0.333381	-3.45427	0.000551793	0.00173309	ENSG00000187653
6.71651	1.32608	0.924363	1.43459	0.151403	0.242488	ENSG00000249049
0.982409	-2.18379	2.19296	-0.995819	0.319338	0.438465	ENSG00000289241
385.964	-0.557759	0.155237	-3.59296	0.000326941	0.00107369	ENSG00000163738	MTHFD2L
161.214	-4.76539	0.332945	-14.3128	1.81977e-46	6.77999e-45	ENSG00000124882	EREG
345.924	1.5208	0.171661	8.85933	8.04994e-19	1.08088e-17	ENSG00000109321	AREG
2567.22	0.615126	0.0909903	6.76034	1.37667e-11	1.12421e-10	ENSG00000052802	MSMO1
2542.54	0.560239	0.139312	4.02148	5.78327e-05	0.000217259	ENSG00000109472	CPE
6.86188	-0.340393	0.748889	-0.45453	0.649448	0.746007	ENSG00000251596	HADHAP1
1.8218	2.14617	1.68485	1.2738	0.202733	0.306119	ENSG00000248327	NOL8P1
882.254	0.372784	0.174517	2.13608	0.0326725	0.0671282	ENSG00000073331	ALPK1
1934.37	0.211959	0.116438	1.82036	0.0687038	0.126391	ENSG00000109189	USP46
1877.56	0.429611	0.118691	3.61956	0.000295103	0.000976001	ENSG00000170088	TMEM192
12794.3	0.500579	0.394343	1.2694	0.204299	0.307986	ENSG00000083857	FAT1
3519.93	-0.63166	0.102472	-6.16424	7.08211e-10	4.92127e-09	ENSG00000002549	LAP3
316.208	0.59409	0.152661	3.89156	9.96016e-05	0.000358806	ENSG00000130997	POLN
6672.72	0.606814	0.102023	5.94779	2.71786e-09	1.78371e-08	ENSG00000123933	MXD4
261.918	1.40832	0.370912	3.79691	0.000146514	0.000511016	ENSG00000284276	MIR4800
287.394	0.798619	0.15544	5.13781	2.77953e-07	1.46113e-06	ENSG00000159733	ZFYVE28
1.8218	2.14617	1.68485	1.2738	0.202733	0.306119	ENSG00000239247	RN7SL589P
4.15171	0.395728	0.852887	0.463986	0.642658	0.740912	ENSG00000206113	CFAP99
2877.96	-0.249687	0.119524	-2.08901	0.0367071	0.0742322	ENSG00000163104	SMARCAD1
0.829862	1.94196	2.01001	0.966144	0.333972	0.453287	ENSG00000287552
1.67779	-2.99456	1.72226	-1.73874	0.0820812	0.146786	ENSG00000287762
1.36118	0.261546	1.69533	0.154275	0.877393	0.918182	ENSG00000249771
6.13716	0.204625	0.743946	0.275053	0.783275	0.849507	ENSG00000182308	DCAF4L1
4.02477	0.651674	0.990313	0.658048	0.510507	0.625367	ENSG00000272862
6130.91	-0.528956	0.0980203	-5.39639	6.79933e-08	3.84216e-07	ENSG00000014824	SLC30A9
1.62778	-1.14331	1.45524	-0.785656	0.432069	0.550745	ENSG00000249212
17.4862	-2.04253	0.559623	-3.64983	0.000262415	0.000876706	ENSG00000178343	SHISA3
143.896	-1.09511	0.312526	-3.50406	0.000458217	0.00146041	ENSG00000185477	GPRIN3
7.91409	0.634783	0.711826	0.891766	0.372518	0.491434	ENSG00000184305	CCSER1
66.2688	0.446799	0.29625	1.50818	0.131508	0.217234	ENSG00000138798	EGF
8034.03	2.88095	0.0934649	30.8239	1.25378e-208	4.83943e-206	ENSG00000138792	ENPEP
1.06863	-0.604908	2.12397	-0.284801	0.775796	0.84421	ENSG00000289096
4517.79	-0.0759558	0.132922	-0.571434	0.567706	0.676596	ENSG00000178950	GAK
1052.51	1.00884	0.158559	6.36255	1.98425e-10	1.45203e-09	ENSG00000127419	TMEM175
1265.18	-0.144826	0.122198	-1.18518	0.235947	0.34593	ENSG00000145214	DGKQ
104.34	-1.27032	0.223752	-5.67736	1.36792e-08	8.32806e-08	ENSG00000145217	SLC26A1
1321.9	1.07459	0.107916	9.95763	2.3356e-23	4.00078e-22	ENSG00000127415	IDUA
4558.51	-0.0699683	0.103858	-0.673693	0.500507	0.615617	ENSG00000127418	FGFRL1
23.8322	0.752365	0.37801	1.99033	0.0465544	0.0909566	ENSG00000251639
1.69595	-0.831677	1.66067	-0.500808	0.616507	0.719415	ENSG00000251652	LOC105374344
2.58699	1.13178	1.25882	0.899081	0.36861	0.487522	ENSG00000227189
3.0697	1.14793	1.10357	1.0402	0.298247	0.415333	ENSG00000273179
2.02739	-3.38868	1.76589	-1.91896	0.054989	0.104894	ENSG00000280927	CTBP1-AS
2003.38	0.494546	0.14602	3.38683	0.000707041	0.00217353	ENSG00000125386	FAM193A
1.11149	1.16902	2.16902	0.538962	0.589913	0.696123	ENSG00000248155
1948.83	-0.616558	0.189997	-3.24508	0.00117416	0.0034456	ENSG00000168884	TNIP2
4175.97	0.255628	0.173119	1.4766	0.139782	0.227841	ENSG00000087266	SH3BP2
17756.8	0.136602	0.0966139	1.4139	0.157392	0.250169	ENSG00000087274	ADD1
3.20296	4.13664	1.46479	2.82404	0.00474226	0.0121608	ENSG00000250986
5.31025	2.50748	1.11438	2.25011	0.0244417	0.0522263	ENSG00000184160	ADRA2C
3.09013	1.10744	1.12439	0.984932	0.324658	0.444038	ENSG00000164112	SMIM43
2667.7	-0.238899	0.157852	-1.51344	0.130167	0.215585	ENSG00000109320	NFKB1
1197.44	-0.624127	0.105263	-5.92923	3.04352e-09	1.98484e-08	ENSG00000156136	DCK
50.2797	-0.143562	0.265625	-0.540467	0.588875	0.695287	ENSG00000168772	CXXC4
169.021	-0.998047	0.247352	-4.03493	5.46183e-05	0.000206147	ENSG00000186352	ANKRD37
1309.46	-0.148763	0.105949	-1.40409	0.160291	0.253941	ENSG00000109775	UFSP2
3.46963	1.69112	1.11681	1.51424	0.129964	0.215311	ENSG00000207231
72.2876	0.475457	0.248842	1.91068	0.0560458	0.10658	ENSG00000205129	CFAP96
90.0866	0.359542	0.213935	1.68061	0.0928382	0.162465	ENSG00000168491	CCDC110
8.15712	-1.1116	0.711649	-1.562	0.118287	0.198913	ENSG00000285745
297.384	9.83615	1.03997	9.45808	3.13649e-21	4.80668e-20	ENSG00000169851	PCDH7
863.469	-0.32869	0.220543	-1.49036	0.136128	0.223097	ENSG00000164342	TLR3
1.20707	-1.21508	1.66907	-0.728	0.466614	0.583474	ENSG00000239532	RPL21P45
1389.99	-0.604994	0.105569	-5.7308	9.99606e-09	6.18721e-08	ENSG00000169299	PGM2
8.37244	-1.02556	0.673909	-1.52181	0.128056	0.212722	ENSG00000249863
228.139	-0.357558	0.193986	-1.84322	0.0652971	0.121232	ENSG00000135605	TEC
25.6099	-0.536011	0.357626	-1.4988	0.133924	0.22032	ENSG00000074966	TXK
1145.96	0.412021	0.115182	3.57713	0.000347393	0.0011343	ENSG00000109689	STIM2
4298.99	-0.261582	0.0806553	-3.24321	0.00118191	0.00346692	ENSG00000065882	TBC1D1
1837.24	-0.802983	0.101161	-7.93766	2.06023e-15	2.26947e-14	ENSG00000138750	NUP54
3010.06	0.0321669	0.0936433	0.343505	0.731219	0.811165	ENSG00000109184	DCUN1D4
9.37796	-0.737007	0.58036	-1.26991	0.204115	0.307757	ENSG00000272576
51.8137	1.54494	0.28571	5.40738	6.39525e-08	3.63083e-07	ENSG00000188993	LRRC66
4937.35	0.945089	0.0848724	11.1354	8.43608e-29	1.801e-27	ENSG00000163069	SGCB
1393.53	1.20329	0.137992	8.72001	2.78182e-18	3.62425e-17	ENSG00000163071	SPATA18
2.67119	1.65236	1.76023	0.938719	0.347875	0.467206	ENSG00000287182
315.643	0.0799248	0.208721	0.382926	0.701775	0.788316	ENSG00000179299	NSUN7
13.9328	0.649339	0.514839	1.26125	0.20722	0.311578	ENSG00000248780
1.8912	1.5633	1.33326	1.17254	0.240978	0.351587	ENSG00000250906
1.04766	1.24829	1.85987	0.671172	0.502111	0.617294	ENSG00000207195
285.154	2.40613	0.431541	5.57567	2.46576e-08	1.46213e-07	ENSG00000289761
1.27848	-1.03162	1.8141	-0.568667	0.569582	0.678413	ENSG00000251173	UCHL1-DT
10320.7	-0.782573	0.25459	-3.07386	0.00211312	0.00587183	ENSG00000154277	UCHL1
2.29372	-4.61747	1.68334	-2.74304	0.00608725	0.0152266	ENSG00000250413
2.13139	-1.12896	1.25496	-0.899596	0.368335	0.487254	ENSG00000264931	MIR3138
1.57938	0.450628	1.51308	0.297821	0.76584	0.837531	ENSG00000223086	RNA5SP155
29198.5	-0.830819	0.0862001	-9.63827	5.51086e-22	8.82377e-21	ENSG00000071127	WDR1
659.508	-0.0876014	0.215425	-0.406644	0.68427	0.774088	ENSG00000170846	MRFAP1L2
3250.31	0.190379	0.088999	2.13911	0.0324264	0.0667126	ENSG00000185619	PCGF3
1.07407	1.10608	2.16913	0.509916	0.61011	0.71336	ENSG00000229924	FAM90A26
17.8293	1.85925	0.508836	3.65393	0.000258257	0.00086431	ENSG00000260296
3335.32	0.527724	0.139318	3.78792	0.000151914	0.000528006	ENSG00000164305	CASP3
121.275	0.192604	0.214379	0.898424	0.368959	0.487806	ENSG00000273247
52.8046	0.72285	0.299026	2.41735	0.0156341	0.0352842	ENSG00000251600	GUSBP5
77.566	-0.227359	0.235205	-0.966642	0.333723	0.453268	ENSG00000236296
5.63986	-0.996196	0.879487	-1.1327	0.25734	0.369713	ENSG00000249741
2.02869	2.36843	1.51793	1.56031	0.118688	0.199447	ENSG00000285783
280.153	-0.190116	0.174882	-1.08711	0.276989	0.391282	ENSG00000285713
0.996851	-0.871562	1.96709	-0.443072	0.657714	0.752724	ENSG00000250504	KRT18P51
159.685	2.4392	0.238449	10.2294	1.46354e-24	2.64965e-23	ENSG00000164161	HHIP
0.890637	3.28366	2.12085	1.54827	0.121557	0.203501	ENSG00000289314
433.961	-0.233767	0.186849	-1.2511	0.210898	0.31578	ENSG00000164162	ANAPC10
20.578	-2.52543	0.66429	-3.8017	0.000143706	0.000502008	ENSG00000249193	HSPD1P5
5650.67	-1.10374	0.0839834	-13.1424	1.88256e-39	5.6769e-38	ENSG00000164163	ABCE1
3896.11	0.0227252	0.190045	0.119578	0.904817	0.937225	ENSG00000164164	OTUD4
1046.07	0.170136	0.195514	0.870195	0.384194	0.503783	ENSG00000124406	ATP8A1
6.69741	3.22919	0.918808	3.51454	0.000440521	0.00140742	ENSG00000109705	NKX3-2
1.35224	-1.4641	1.62438	-0.901328	0.367414	0.486429	ENSG00000246095
3001.95	-0.00966914	0.221565	-0.0436402	0.965191	0.977995	ENSG00000038219	BOD1L1
0.820645	1.91175	2.00694	0.95257	0.340808	0.460054	ENSG00000289379
1.02127	1.01945	2.34253	0.435193	0.663422	0.757414	ENSG00000260519	ATP8A1-DT
30.9474	2.75281	0.477317	5.76725	8.05761e-09	5.0304e-08	ENSG00000288781	LOC105377378
1.4615	-3.96954	1.76504	-2.24898	0.0245137	0.0523484	ENSG00000289869
0.964843	-3.3735	2.05497	-1.64163	0.100666	0.173856	ENSG00000248373
3.27389	5.21225	1.49351	3.48993	0.000483154	0.00153247	ENSG00000250266	LINC01612
3.68744	0.862753	0.911968	0.946034	0.344131	0.463361	ENSG00000248174	LINC02268
0.814361	-3.12532	2.63545	-1.18588	0.235671	0.345632	ENSG00000288951
250.304	2.74788	0.17128	16.0432	6.37876e-58	3.15656e-56	ENSG00000248810	LINC02432
10.1169	0.747252	0.607416	1.23021	0.218617	0.325101	ENSG00000234492	RPL34-DT
2.2317	1.87669	1.29902	1.4447	0.148543	0.238766	ENSG00000232021	LEF1-AS1
57.4659	0.365461	0.320615	1.13987	0.254338	0.366447	ENSG00000260641
29.3732	0.705485	0.358019	1.97053	0.0487782	0.094637	ENSG00000289496
206.482	0.875132	0.314542	2.78224	0.00539853	0.013667	ENSG00000289586	LOC105377294
2.89768	2.32109	1.16889	1.98572	0.0470646	0.0918233	ENSG00000248319	LINC02275
20.5154	0.532179	0.429489	1.2391	0.215309	0.321089	ENSG00000250938
8.70274	-0.896716	0.767594	-1.16822	0.242719	0.353516	ENSG00000287642	LOC729870
27.2157	0.839772	0.37197	2.25763	0.0239684	0.0513364	ENSG00000245685	FRG1-DT
209.347	-0.0661981	0.250094	-0.264693	0.791246	0.8553	ENSG00000254531	FLJ20021
23.5159	0.0475412	0.417504	0.11387	0.909341	0.940292	ENSG00000289532
202.698	2.74985	0.25018	10.9915	4.20055e-28	8.76704e-27	ENSG00000231160
3.39068	-0.124986	1.14785	-0.108887	0.913292	0.942764	ENSG00000249464	LINC01091
6.85662	0.432406	0.68109	0.634874	0.525511	0.638719	ENSG00000288998
3.53036	-0.293058	1.07565	-0.272447	0.785278	0.851169	ENSG00000240005
55.0504	2.89678	0.368899	7.8525	4.07814e-15	4.39858e-14	ENSG00000177822
142.771	0.943267	0.210273	4.48591	7.2602e-06	3.15673e-05	ENSG00000247708	STX18-AS1
1.00408	0.00445724	1.90599	0.00233854	0.998134	0.998755	ENSG00000250125	LINC02232
202.616	2.31494	0.193007	11.9941	3.81671e-33	9.46785e-32	ENSG00000248890	HHIP-AS1
16.8236	-0.0296854	0.517055	-0.0574125	0.954217	0.97051	ENSG00000249307	LINC01088
801.649	-1.01085	0.171432	-5.89649	3.71309e-09	2.39942e-08	ENSG00000249673
3.34991	1.26764	0.966654	1.31137	0.189734	0.290544	ENSG00000246375	PPM1K-DT
46.3433	-0.300253	0.280682	-1.06972	0.284743	0.400031	ENSG00000246560
672.871	0.323591	0.12949	2.49897	0.0124555	0.0288668	ENSG00000248049	UBA6-DT
38.7975	-0.110281	0.417043	-0.264435	0.791444	0.855355	ENSG00000289515
97.5879	0.783948	0.24008	3.26536	0.00109326	0.00323044	ENSG00000247950	SEC24B-AS1
16.8836	0.2778	0.428583	0.648182	0.516867	0.630862	ENSG00000288913
67.0674	0.0714713	0.239486	0.298437	0.76537	0.837176	ENSG00000196951	SCOC-AS1
11.6017	1.79272	0.563673	3.18043	0.00147058	0.00422298	ENSG00000245293	CYP2U1-AS1
14.8903	7.38	1.24923	5.90764	3.47038e-09	2.25003e-08	ENSG00000289508
17.9012	0.804985	0.450378	1.78735	0.0738803	0.134479	ENSG00000245322
1424.32	-1.02767	0.29426	-3.49238	0.000478738	0.00151963	ENSG00000269893	SNHG8
1.78549	-0.785228	1.26661	-0.619943	0.535295	0.647756	ENSG00000250846	EPHA5-AS1
0.851675	-0.480247	2.0282	-0.236784	0.812824	0.871562	ENSG00000249532	MIR302CHG
7.11091	1.08946	0.758717	1.43592	0.151024	0.242002	ENSG00000168412	MTNR1A
14.1983	0.890635	0.548353	1.6242	0.104333	0.17928	ENSG00000273472
2530.98	0.686283	0.194249	3.53301	0.000410852	0.00132094	ENSG00000109436	TBC1D9
4191.29	-0.387591	0.160308	-2.41779	0.0156152	0.0352527	ENSG00000063978	RNF4
845.811	-0.14875	0.321017	-0.46337	0.643099	0.741115	ENSG00000290180
878.692	-0.270046	0.110306	-2.44815	0.0143592	0.0327441	ENSG00000184178	SCFD2
163.038	0.443089	0.196393	2.25614	0.0240621	0.0515179	ENSG00000072201	LNX1
5.19684	0.144017	0.887079	0.16235	0.87103	0.913769	ENSG00000173966	COMMD5P1
2.6911	-0.15092	1.26111	-0.119673	0.904742	0.937181	ENSG00000248494
1.23208	3.80683	1.90262	2.00084	0.04541	0.0890815	ENSG00000229585
776.604	0.421511	0.204671	2.05946	0.0394506	0.0789748	ENSG00000109220	CHIC2
2.59719	-0.865147	1.21218	-0.713714	0.475404	0.591371	ENSG00000287534
2920.15	-0.143766	0.133601	-1.07609	0.281888	0.396913	ENSG00000145216	FIP1L1
0.885474	-1.84035	1.99445	-0.922738	0.356144	0.47497	ENSG00000270883
1290.55	0.554453	0.127383	4.35264	1.34507e-05	5.61395e-05	ENSG00000109670	FBXW7
159.874	0.174516	0.187759	0.929468	0.352647	0.471897	ENSG00000268471	MIR4453HG
11.6442	0.501668	0.653738	0.767385	0.442853	0.560735	ENSG00000283792	MIR4453
28.202	0.517731	0.352738	1.46775	0.142172	0.231026	ENSG00000169989	TIGD4
8.66369	2.12105	0.677413	3.13111	0.00174148	0.0049218	ENSG00000145248	SLC10A4
2767.2	0.271296	0.24674	1.09952	0.271541	0.385128	ENSG00000075539	FRYL
131.17	0.150362	0.222816	0.674824	0.499788	0.61489	ENSG00000245213	GALNT7-DT
6810.69	-0.101534	0.125571	-0.808584	0.418754	0.538085	ENSG00000109586	GALNT7
4.48609	-3.69508	1.24125	-2.9769	0.00291181	0.00783912	ENSG00000288728
60.1436	-0.296097	0.243244	-1.21729	0.223495	0.331062	ENSG00000272870	SAP30-DT
70.2826	-1.2522	0.242657	-5.16036	2.46473e-07	1.3018e-06	ENSG00000286039
5.11877	0.368011	0.779937	0.471848	0.637035	0.735925	ENSG00000251155
24.3311	1.48418	0.454867	3.26288	0.00110286	0.00325516	ENSG00000281731	METTL14-DT
1682.76	-0.162998	0.0924295	-1.76348	0.0778189	0.140367	ENSG00000145388	METTL14
765.889	0.865391	0.10624	8.14559	3.77443e-16	4.3463e-15	ENSG00000109738	GLRB
0.848569	1.97843	2.32053	0.852573	0.393896	0.513759	ENSG00000260091
9.55652	0.916193	0.624659	1.46671	0.142456	0.231435	ENSG00000250950
105.08	2.10461	0.359396	5.85597	4.7423e-09	3.03021e-08	ENSG00000138735	PDE5A
879.122	0.0104484	0.106004	0.0985656	0.921483	0.948331	ENSG00000214367	HAUS3
1454.36	-0.106378	0.201861	-0.526986	0.598203	0.70313	ENSG00000178163	ZNF518B
99.4098	0.926046	0.241527	3.83413	0.000126007	0.000445015	ENSG00000109265	CRACD
36.472	-0.041738	0.38257	-0.109099	0.913124	0.942692	ENSG00000289393
6689.58	-0.846684	0.0996081	-8.50015	1.89339e-17	2.36156e-16	ENSG00000174780	SRP72
8.25985	-0.753881	0.781568	-0.964575	0.334758	0.454077	ENSG00000273156
8.21425	-2.00209	0.783586	-2.55503	0.0106178	0.0250612	ENSG00000289480
14963.1	-1.57148	0.22643	-6.94025	3.91393e-12	3.32759e-11	ENSG00000138668	HNRNPD
33.0715	0.31927	0.356161	0.896419	0.370029	0.488997	ENSG00000272677	HNRNPD-DT
6.29373	0.0814058	0.677721	0.120117	0.904391	0.936917	ENSG00000250325
20976.7	-0.74604	0.181929	-4.10072	4.11863e-05	0.000158677	ENSG00000152795	HNRNPDL
238.491	1.0948	0.193762	5.65025	1.60214e-08	9.67465e-08	ENSG00000290316
35.108	2.82012	0.399028	7.06746	1.57797e-12	1.38552e-11	ENSG00000164344	KLKB1
1.11921	-2.41296	2.14056	-1.12726	0.259635	0.372124	ENSG00000213332
1.03314	1.21376	1.85898	0.652918	0.513809	0.628428	ENSG00000151475	SLC25A31
621.467	-0.779354	0.111492	-6.99025	2.74397e-12	2.36877e-11	ENSG00000164070	HSPA4L
2.27108	0.337284	1.1747	0.287124	0.774017	0.843162	ENSG00000282855
32.2075	-0.771369	0.565346	-1.36442	0.172436	0.269247	ENSG00000244021	RPL21P53
696.757	-3.40618	0.189322	-17.9915	2.27191e-72	1.50159e-70	ENSG00000142731	PLK4
1.6345	-1.88731	1.75783	-1.07366	0.282974	0.398105	ENSG00000251821	RNU6-583P
805.041	0.267604	0.110701	2.41737	0.015633	0.0352842	ENSG00000164073	MFSD8
19.0515	-1.1686	0.679193	-1.72057	0.0853285	0.151517	ENSG00000241651
3.45762	-5.20914	1.60999	-3.23551	0.00121426	0.00355283	ENSG00000248394
14835.6	1.18799	0.0925383	12.8378	1.00701e-37	2.87777e-36	ENSG00000164040	PGRMC2
1945.59	2.80528	0.113205	24.7804	1.45727e-135	2.35679e-133	ENSG00000251432	LINC02615
1.15543	0.619481	2.13505	0.290148	0.771703	0.841438	ENSG00000273077
1442.74	0.588658	0.127593	4.61355	3.95858e-06	1.78862e-05	ENSG00000138709	LARP1B
11.0087	-2.19943	0.658344	-3.34086	0.000835205	0.00253415	ENSG00000279384
1596.27	-0.402656	0.137172	-2.93541	0.00333108	0.00884855	ENSG00000145439	CBR4
31951.2	3.15273	0.0926748	34.0193	1.15323e-253	7.58745e-251	ENSG00000129116	PALLD
8.16226	-0.257491	0.679618	-0.378876	0.70478	0.790638	ENSG00000249679
51.8278	3.32036	0.374702	8.86134	7.90593e-19	1.06302e-17	ENSG00000154553	PDLIM3
2099.02	-0.280268	0.2233	-1.25512	0.209435	0.314077	ENSG00000080493	SLC4A4
2076.69	0.911747	0.420919	2.16609	0.0303047	0.0629333	ENSG00000109756	RAPGEF2
665.446	-1.0162	0.224502	-4.52646	5.9979e-06	2.64403e-05	ENSG00000170006	TMEM154
4.2471	-1.27562	0.944384	-1.35075	0.176776	0.27471	ENSG00000250980
4269.69	2.40689	0.320694	7.50526	6.13081e-14	6.03882e-13	ENSG00000288637
91.0286	-0.556408	0.205433	-2.70847	0.0067594	0.0167489	ENSG00000251669
187.341	-0.772737	0.162267	-4.76215	1.91545e-06	9.0251e-06	ENSG00000290374	FAM86EP
8.75329	0.121789	0.589201	0.206702	0.836243	0.888186	ENSG00000283156
17.9117	0.874192	0.717936	1.21765	0.223358	0.330894	ENSG00000260404
461.116	1.00626	0.805705	1.24892	0.211696	0.316548	ENSG00000291201
39.465	0.463761	0.351829	1.31814	0.187455	0.287825	ENSG00000283050
369.042	0.798031	0.300716	2.65377	0.0079597	0.0193619	ENSG00000291202	GTF2IP12
118.497	0.612976	0.28715	2.13469	0.0327866	0.0673149	ENSG00000245958
490.871	0.857679	0.134887	6.35848	2.03756e-10	1.48991e-09	ENSG00000291203
982.499	0.624009	0.235632	2.64823	0.00809136	0.0196442	ENSG00000145362	ANK2
385.143	-0.112295	0.119063	-0.94316	0.345599	0.464921	ENSG00000174749	FAM241A
2.16447	1.81664	1.35725	1.33848	0.180742	0.279516	ENSG00000163623	NKX6-1
508.603	1.20078	0.157728	7.61298	2.67852e-14	2.71976e-13	ENSG00000163624	CDS1
3539.95	0.449041	0.323111	1.38974	0.164607	0.259218	ENSG00000163625	WDFY3
369.315	0.824752	0.151496	5.44405	5.20811e-08	2.98023e-07	ENSG00000180769	WDFY3-AS2
1.94823	-0.475427	1.1962	-0.397446	0.691038	0.779461	ENSG00000286189
2858.8	0.00398545	0.140539	0.0283583	0.977376	0.985204	ENSG00000145349	CAMK2D
5113.55	0.185828	0.18437	1.00791	0.313498	0.4322	ENSG00000109572	CLCN3
19.6948	-0.878592	0.42674	-2.05884	0.0395092	0.0790704	ENSG00000229204
0.947489	-1.05989	1.97826	-0.535767	0.59212	0.697849	ENSG00000248625	LOC402192
15.168	7.40322	1.24692	5.9372	2.89937e-09	1.89638e-08	ENSG00000288003
810.664	0.0582706	0.113048	0.515452	0.606237	0.710237	ENSG00000290263
2.41067	2.03627	1.28074	1.58992	0.111852	0.189912	ENSG00000072832	CRMP1
6.60891	0.766643	0.691121	1.10927	0.267312	0.380472	ENSG00000227725
1.16114	2.51799	2.12397	1.18552	0.235814	0.345754	ENSG00000215127
2.28337	3.54478	1.65779	2.13826	0.0324958	0.0668267	ENSG00000249531	LOC100422188
5935.71	-0.285766	0.0955664	-2.99023	0.00278765	0.00753357	ENSG00000083896	YTHDC1
89.3148	-3.67925	0.481756	-7.63717	2.22056e-14	2.26988e-13	ENSG00000162840
61.5579	-3.77369	0.512156	-7.36825	1.72881e-13	1.65391e-12	ENSG00000289942
0.928782	-1.12347	2.25396	-0.498444	0.618171	0.720746	ENSG00000087128	TMPRSS11E
13075	2.92077	0.156117	18.7088	4.19546e-78	3.12222e-76	ENSG00000151726	ACSL1
3486.27	-0.345382	0.081721	-4.22636	2.37502e-05	9.47946e-05	ENSG00000171566	PLRG1
0.829862	1.94196	2.01001	0.966144	0.333972	0.453287	ENSG00000200350	RNU6-1285P
3.90702	4.44861	1.44587	3.07678	0.00209247	0.00581893	ENSG00000171564	FGB
4884.92	-0.31408	0.158842	-1.97732	0.0480059	0.0933577	ENSG00000138685	FGF2
20.6662	0.586733	0.513581	1.14244	0.253273	0.365364	ENSG00000244459
64.0533	0.402679	0.235719	1.7083	0.0875811	0.154716	ENSG00000068078	FGFR3
1470.06	4.36916	0.153967	28.3771	3.87201e-177	1.16761e-174	ENSG00000159674	SPON2
1043.47	0.415015	0.2187	1.89765	0.0577424	0.109375	ENSG00000109458	GAB1
3.99704	0.530634	0.874173	0.607012	0.543843	0.655278	ENSG00000245112	SMARCA5-AS1
2479.16	-1.0031	0.226845	-4.42199	9.77966e-06	4.16892e-05	ENSG00000151552	QDPR
111.825	1.2066	0.232502	5.18961	2.10732e-07	1.12389e-06	ENSG00000249348	UGDH-AS1
3569.28	1.40741	0.0885337	15.8969	6.65751e-57	3.19616e-55	ENSG00000163683	SMIM14
5405.81	-0.6246	0.111491	-5.60227	2.11567e-08	1.26256e-07	ENSG00000078140	UBE2K
1.23908	0.557013	1.64085	0.339467	0.734258	0.813317	ENSG00000180610
23.272	0.836617	0.432305	1.93525	0.0529601	0.101633	ENSG00000255458	SMIM14-DT
6478.52	0.0608099	0.169767	0.358197	0.720196	0.802778	ENSG00000121892	PDS5A
14.501	-1.01516	0.553758	-1.83322	0.0667704	0.123439	ENSG00000250568
17.1244	-0.954674	0.525042	-1.81828	0.0690214	0.12689	ENSG00000231707
3.51815	1.03327	1.02856	1.00458	0.3151	0.433857	ENSG00000205794
707.421	1.0381	0.277111	3.74615	0.000179566	0.000615687	ENSG00000078177	N4BP2
3459.66	0.266017	0.193488	1.37485	0.169177	0.264916	ENSG00000132405	TBC1D14
185.336	0.918666	0.228929	4.01289	5.99804e-05	0.000224773	ENSG00000287104
4.68516	-1.76704	0.926449	-1.90732	0.0564789	0.107319	ENSG00000245748	LOC100129931
206.352	-0.434016	0.271412	-1.5991	0.109798	0.187007	ENSG00000173013	CFAP184
1330.25	-0.0696074	0.141767	-0.490998	0.623428	0.724309	ENSG00000173011	TADA2B
1637.17	-1.29558	0.20226	-6.40553	1.49844e-10	1.11198e-09	ENSG00000109519	GRPEL1
2.57108	-0.281847	1.18858	-0.23713	0.812556	0.871501	ENSG00000245468
818.786	0.707079	0.111689	6.3308	2.43894e-10	1.77088e-09	ENSG00000172007	RAB33B
686.505	-0.940946	0.132861	-7.08217	1.41912e-12	1.25022e-11	ENSG00000145365	TIFA
1.59545	2.99964	1.69799	1.76659	0.0772972	0.139541	ENSG00000120251	GRIA2
1.41019	0.824882	1.55609	0.530098	0.596044	0.701162	ENSG00000223305	RN7SKP30
3.98853	0.735092	1.00432	0.731928	0.464213	0.5813	ENSG00000272969
1.03179	-0.546704	2.18383	-0.250342	0.802323	0.863983	ENSG00000109255	NMU
2659.62	0.0686769	0.0846327	0.81147	0.417096	0.536525	ENSG00000090989	EXOC1
0.981697	3.4603	2.12511	1.62829	0.103464	0.177988	ENSG00000202358	RNU6-652P
1.64507	-0.49201	1.52652	-0.322307	0.74722	0.823321	ENSG00000286599
11.7591	-0.984609	0.538237	-1.82932	0.0673513	0.124307	ENSG00000287382	LOC105377663
690.573	-0.170531	0.116768	-1.46042	0.144174	0.233728	ENSG00000174799	CEP135
9.89956	0.520143	0.572487	0.908567	0.363579	0.48292	ENSG00000290817
2574.15	2.46357	0.170415	14.4563	2.28678e-47	8.71054e-46	ENSG00000154556	SORBS2
487.128	0.761651	0.250634	3.0389	0.00237445	0.00651792	ENSG00000109452	INPP4B
1635.01	0.483426	0.102252	4.7278	2.26961e-06	1.06058e-05	ENSG00000109794	FAM149A
29.1958	-3.77715	0.522244	-7.23254	4.74056e-13	4.36774e-12	ENSG00000248719
340.172	-3.03094	0.18351	-16.5165	2.79016e-61	1.48479e-59	ENSG00000152784	PRDM8
413.173	-1.63116	0.212754	-7.6669	1.762e-14	1.81848e-13	ENSG00000138675	FGF5
28.4648	-1.94329	0.457186	-4.25055	2.13245e-05	8.58468e-05	ENSG00000251442
1567.54	0.183102	0.143648	1.27466	0.202429	0.305835	ENSG00000048342	CC2D2A
3521.59	-1.19117	0.0944637	-12.6098	1.86464e-36	5.12138e-35	ENSG00000164134	NAA15
2.4397	0.0917683	1.26875	0.0723295	0.94234	0.963201	ENSG00000249693	SPMAP2L
53.8084	-3.05362	0.416046	-7.33962	2.14201e-13	2.0271e-12	ENSG00000248590
0.806123	1.8776	2.32144	0.808808	0.418626	0.537974	ENSG00000288944	CHAER1
780.181	0.904012	0.257839	3.5061	0.000454721	0.00145023	ENSG00000196810	CTBP1-DT
8.62403	0.833473	0.599052	1.39132	0.164128	0.258591	ENSG00000289983
564.868	0.710917	0.131089	5.42318	5.85495e-08	3.3352e-07	ENSG00000178222	RNF212
2309.98	-0.0391945	0.124438	-0.314972	0.752783	0.827793	ENSG00000064042	LIMCH1
3.9656	3.50822	1.26719	2.7685	0.00563145	0.0141971	ENSG00000174473	GALNTL6
83.021	-0.613285	0.229399	-2.67344	0.00750769	0.0183813	ENSG00000290382	ZNF876P
74.7864	-0.681743	0.243997	-2.79407	0.00520493	0.0132324	ENSG00000198155
3.33784	-3.21651	1.40464	-2.28991	0.0220263	0.0477419	ENSG00000251188
18.2056	-2.06565	0.473492	-4.3626	1.28527e-05	5.38143e-05	ENSG00000186777	ZNF732
17.4702	1.71527	0.506814	3.38443	0.000713275	0.0021913	ENSG00000286705
2.82067	1.74696	1.14289	1.52855	0.126375	0.210363	ENSG00000251535
673.659	0.489114	0.154105	3.1739	0.00150405	0.00430841	ENSG00000131127	ZNF141
23.056	-1.45812	0.500716	-2.91208	0.00359034	0.00945998	ENSG00000250321
10.1784	0.85201	0.58854	1.44767	0.14771	0.237783	ENSG00000272885
396.231	0.104056	0.140674	0.739701	0.459482	0.576898	ENSG00000251595
1591.33	0.046705	0.101732	0.459099	0.646163	0.743591	ENSG00000182903	ZNF721
13.0772	0.518534	0.534158	0.97075	0.331673	0.451564	ENSG00000135226	UGT2B28
8.36903	0.271784	0.64817	0.41931	0.67499	0.766827	ENSG00000215110
47.1736	0.600905	0.278454	2.15801	0.0309273	0.0640562	ENSG00000249956
5.35232	-0.0300751	0.891687	-0.0337283	0.973094	0.982563	ENSG00000156096	UGT2B4
8600.67	-0.133312	0.123879	-1.07614	0.281864	0.396913	ENSG00000159692	CTBP1
5.05089	-1.26488	0.818533	-1.5453	0.122274	0.204501	ENSG00000197826	CFAP299
1.20622	-1.26012	1.93404	-0.651547	0.514693	0.629225	ENSG00000152785	BMP3
59.2841	-0.365465	0.253259	-1.44305	0.149007	0.239352	ENSG00000138669	PRKG2
5.46896	5.95136	1.38216	4.30583	1.66364e-05	6.8352e-05	ENSG00000249599	BMPR1B-DT
1424.97	3.06517	0.141111	21.7217	1.27996e-104	1.40354e-102	ENSG00000138696	BMPR1B
1.48493	4.05175	1.77548	2.28206	0.022486	0.0485386	ENSG00000182168	UNC5C
3015.01	-0.929018	0.113111	-8.2133	2.15185e-16	2.51185e-15	ENSG00000151247	EIF4E
8.69794	-1.11616	0.726706	-1.53592	0.124559	0.207771	ENSG00000249055
5102.66	-1.09247	0.143048	-7.63708	2.22207e-14	2.27062e-13	ENSG00000164024	METAP1
25.8825	-0.0114666	0.367078	-0.0312374	0.97508	0.983917	ENSG00000272777
10019.1	-0.523641	0.146314	-3.57887	0.000345081	0.001127	ENSG00000197894	ADH5
167.006	0.101316	0.1641	0.617405	0.536967	0.649246	ENSG00000246090	LOC100507053
2.43053	-4.70402	1.58597	-2.96603	0.00301672	0.00808919	ENSG00000172955	ADH6
6.37923	-5.10692	1.37244	-3.72105	0.000198398	0.000676491	ENSG00000248144	ADH1C
624.757	-0.176633	0.125467	-1.4078	0.159189	0.252568	ENSG00000163138	PACRGL
61.1089	3.03997	0.348818	8.71507	2.90581e-18	3.78069e-17	ENSG00000185774	KCNIP4
1.67802	0.114526	1.57594	0.0726715	0.942068	0.963127	ENSG00000272995
4.45606	-1.01281	0.958374	-1.0568	0.290602	0.406651	ENSG00000286318
34.6569	-0.510103	0.386709	-1.31909	0.18714	0.287462	ENSG00000196503	ARL9
266.634	7.50848	0.529165	14.1893	1.06737e-45	3.89158e-44	ENSG00000171476	HOPX
1391.67	-0.674775	0.250982	-2.68853	0.00717664	0.0176619	ENSG00000109536	FRG1
2.0937	-0.136983	1.37629	-0.0995309	0.920717	0.947826	ENSG00000251297	TUBB7P
1.34259	2.74395	1.74053	1.57651	0.114909	0.194191	ENSG00000214273
3446.68	-0.0157612	0.15147	-0.104055	0.917126	0.945643	ENSG00000168936	TMEM129
3745.73	-1.35117	0.115933	-11.6548	2.17008e-31	5.08678e-30	ENSG00000163694	RBM47
7283	2.19465	0.202904	10.8162	2.88498e-27	5.84446e-26	ENSG00000163697	APBB2
2528.83	-0.00623596	0.081932	-0.0761115	0.93933	0.961008	ENSG00000109133	TMEM33
1824.75	-1.96592	0.118293	-16.619	5.07415e-62	2.73541e-60	ENSG00000156140	ADAMTS3
15.1951	-0.55564	0.496438	-1.11926	0.263031	0.375672	ENSG00000250220
0.874291	2.08689	2.19115	0.95242	0.340884	0.46008	ENSG00000221639	LOC124900180
4.09331	0.233933	1.02389	0.228475	0.819277	0.876437	ENSG00000163631	ALB
49.8025	-1.35284	0.32862	-4.11671	3.84312e-05	0.000148676	ENSG00000081051	AFP
44910.1	-1.07958	0.290541	-3.71578	0.000202581	0.000689782	ENSG00000145425	RPS3A
4218.56	0.85961	0.174692	4.92072	8.62275e-07	4.25174e-06	ENSG00000109686	SH3D19
64.1159	-0.632916	0.247526	-2.55697	0.0105588	0.0249401	ENSG00000208797	SNORD73A
21.5147	0.0370849	0.410958	0.09024	0.928096	0.953186	ENSG00000270681
2.83128	0.472537	1.21598	0.388604	0.697569	0.784992	ENSG00000270265
5.70362	-0.229752	0.719444	-0.319347	0.749464	0.825108	ENSG00000290441	LOC100419170
656.062	0.480916	0.125513	3.83161	0.000127307	0.000449384	ENSG00000121210	TMEM131L
11.5274	0.69838	0.512599	1.36243	0.173062	0.27008	ENSG00000248208
5.43453	-0.405215	0.732288	-0.553354	0.580021	0.687707	ENSG00000250771
540.237	1.73651	0.157305	11.0391	2.47461e-28	5.2138e-27	ENSG00000137462	TLR2
67.7281	3.08973	0.29899	10.3339	4.95068e-25	9.16351e-24	ENSG00000145428	RNF175
52492.3	12.6598	0.235075	53.8544	0	0	ENSG00000145423	SFRP2
3.86794	1.54007	1.10452	1.39434	0.163214	0.257517	ENSG00000163995	ABLIM2
12.926	-0.0991197	0.500187	-0.198165	0.842916	0.892947	ENSG00000290015
218.798	3.12464	0.199863	15.6339	4.2792e-55	1.97259e-53	ENSG00000251615
1773.27	1.20101	0.107793	11.1419	7.84578e-29	1.67746e-27	ENSG00000087008	ACOX3
577.14	0.457132	0.142521	3.20748	0.00133904	0.00388026	ENSG00000164074	ABHD18
11401.4	-0.0526213	0.112126	-0.469305	0.638852	0.737699	ENSG00000145431	PDGFC
243.984	-0.709214	0.197055	-3.59906	0.00031937	0.00105086	ENSG00000183439	TRIM61
3607.55	0.303495	0.210174	1.44402	0.148734	0.239006	ENSG00000164151	ICE1
1.1544	2.42795	1.94217	1.25012	0.211254	0.31604	ENSG00000259603
3261.03	9.64882	0.321555	30.0067	8.01794e-198	2.83063e-195	ENSG00000145536	ADAMTS16
969.95	-0.295138	0.185795	-1.58851	0.11217	0.19033	ENSG00000171421	MRPL36
498.395	-0.462374	0.119719	-3.86216	0.000112391	0.00040064	ENSG00000124279	FASTKD3
211.939	2.45872	0.302126	8.13805	4.01695e-16	4.61638e-15	ENSG00000112902	SEMA5A
8074.68	0.341303	0.21215	1.60878	0.107665	0.183924	ENSG00000145555	MYO10
57.4259	-0.905544	0.338458	-2.6755	0.00746185	0.0182829	ENSG00000240785	RPL36AP21
1336.24	-0.434406	0.207144	-2.09712	0.0359826	0.0729403	ENSG00000133398	MED10
1.09533	1.27854	1.92755	0.663297	0.50714	0.622217	ENSG00000248994
1684.67	-0.501244	0.125643	-3.98945	6.62275e-05	0.000246334	ENSG00000124275	MTRR
37.7285	1.14554	0.393368	2.91213	0.00358977	0.00945933	ENSG00000215217	CFAP90
453.608	-2.46565	0.282054	-8.74176	2.29514e-18	2.99558e-17	ENSG00000213430
5.81418	2.60323	0.896519	2.90371	0.00368771	0.00968479	ENSG00000279075
1540.68	-0.850942	0.230628	-3.68967	0.000224542	0.000758933	ENSG00000113569	NUP155
669.337	0.475819	0.226261	2.10297	0.0354683	0.072044	ENSG00000183580	FBXL7
4.03114	0.571319	0.876883	0.651533	0.514702	0.629225	ENSG00000286751
711.777	-0.956469	0.343641	-2.78333	0.00538032	0.0136257	ENSG00000223361
1.7103	0.0662463	1.30413	0.0507971	0.959487	0.97392	ENSG00000245729	LINC02226
10.118	0.311166	0.571995	0.544002	0.58644	0.693378	ENSG00000250332
388.151	1.30764	0.138004	9.47544	2.65647e-21	4.09054e-20	ENSG00000152582	SPEF2
23.4091	-0.60975	0.385823	-1.58039	0.114018	0.192902	ENSG00000214132
95.2438	-1.70207	0.392745	-4.33379	1.46567e-05	6.07053e-05	ENSG00000240376	RPS8P8
1.81597	-0.549313	1.42148	-0.386436	0.699174	0.786217	ENSG00000272057
6414.43	0.160869	0.140775	1.14274	0.253148	0.36525	ENSG00000056097	ZFR
915.306	0.314366	0.125503	2.50485	0.0122504	0.0284598	ENSG00000177058	SLC38A9
2.60117	4.86664	1.56516	3.10936	0.00187496	0.00526207	ENSG00000040731	CDH10
4950.46	0.671134	0.119284	5.62637	1.84041e-08	1.10513e-07	ENSG00000164294	GPX8
14.101	0.767682	0.548717	1.39905	0.161798	0.255646	ENSG00000016082	ISL1
4.15497	0.651171	1.10048	0.591716	0.554041	0.665046	ENSG00000248554
549.887	0.302394	0.126181	2.3965	0.0165525	0.0370967	ENSG00000154122	ANKH
1903.89	0.358931	0.12868	2.78932	0.00528183	0.0134091	ENSG00000113593	PPWD1
708.686	0.823612	0.112403	7.32731	2.3481e-13	2.21129e-12	ENSG00000248092
356.973	-0.22463	0.132708	-1.69267	0.0905181	0.159044	ENSG00000151876	FBXO4
1104.59	5.65068	0.288606	19.5792	2.32778e-85	1.98782e-83	ENSG00000113389	NPR3
3.96576	2.00461	1.0186	1.96801	0.049067	0.0951271	ENSG00000134363	FST
3.43238	0.160388	0.93514	0.171512	0.863821	0.908379	ENSG00000250764
1840	-0.38912	0.105254	-3.69698	0.000218183	0.000738906	ENSG00000112996	MRPS30
23.2103	1.46279	0.400644	3.65109	0.000261128	0.00087301	ENSG00000112964	GHR
6.10169	3.52694	1.01892	3.46145	0.000537265	0.00169131	ENSG00000113100	CDH9
20.6465	1.33483	0.420638	3.17334	0.00150693	0.00431411	ENSG00000251307	CCNO-DT
781.669	-2.10928	0.238031	-8.86139	7.90231e-19	1.06302e-17	ENSG00000151388	ADAMTS12
0.870383	-0.427593	2.0261	-0.211042	0.832854	0.885822	ENSG00000248874	LINC02899
13.6208	-0.019582	0.495837	-0.0394928	0.968497	0.979825	ENSG00000287090	LOC340090
48.637	-0.519417	0.292865	-1.77357	0.0761342	0.137828	ENSG00000234602	MCIDAS
3.31414	3.24556	1.3576	2.39066	0.0168182	0.0376251	ENSG00000145626	UGT3A1
3.96533	0.5841	0.942403	0.619799	0.53539	0.647844	ENSG00000248240
1.85994	-0.215735	1.38764	-0.155469	0.876452	0.917478	ENSG00000249142	TMEM183AP2
14513	-0.69534	0.101401	-6.85736	7.01465e-12	5.85039e-11	ENSG00000039560	RAI14
52.0292	-0.711541	0.294909	-2.41275	0.0158329	0.0356704	ENSG00000279557
48.8144	1.1913	0.298617	3.98938	6.62469e-05	0.000246375	ENSG00000226432
78.2966	0.894283	0.262937	3.40113	0.000671073	0.00207132	ENSG00000251141
154.778	-1.52401	0.189584	-8.0387	9.07934e-16	1.02152e-14	ENSG00000172244	C5orf34
672.148	0.0733294	0.178581	0.410623	0.681349	0.77181	ENSG00000170571	EMB
1148.46	1.05459	0.154136	6.84197	7.81107e-12	6.49965e-11	ENSG00000164181	ELOVL7
7.41085	0.863237	0.856877	1.00742	0.313732	0.432425	ENSG00000249359
4125.93	1.89523	0.225093	8.41976	3.77264e-17	4.61988e-16	ENSG00000213949	ITGA1
1.02896	1.2226	1.85959	0.657458	0.510887	0.625726	ENSG00000251613
69.8736	-1.18638	0.372644	-3.18368	0.00145415	0.00418012	ENSG00000254170
59.6764	0.197093	0.267882	0.735745	0.461886	0.579188	ENSG00000152380	FAM151B
0.810176	-3.11907	2.14674	-1.45293	0.146243	0.236157	ENSG00000198865	CCDC152
3763.69	-0.550569	0.0885103	-6.22039	4.95908e-10	3.48956e-09	ENSG00000039123	MTREX
6260.41	0.703621	0.0792876	8.87428	7.03869e-19	9.50387e-18	ENSG00000174695	TMEM167A
2.83426	3.95888	1.49521	2.6477	0.00810418	0.0196687	ENSG00000145681	HAPLN1
192.875	0.780109	0.305833	2.55077	0.0107486	0.0253285	ENSG00000272335
3.93518	1.94834	0.992644	1.96278	0.0496723	0.0960949	ENSG00000271752
8.89098	0.339093	0.719862	0.471052	0.637603	0.736463	ENSG00000250234
4.97406	0.655585	0.809153	0.810211	0.417819	0.537193	ENSG00000249664
134135	0.835227	0.249117	3.35275	0.000800128	0.00243743	ENSG00000038427	VCAN
2797.1	0.419438	0.122591	3.42145	0.000622877	0.00193369	ENSG00000083720	OXCT1
8063.27	-0.801464	0.255423	-3.13779	0.00170228	0.00481901	ENSG00000113387	SUB1
40.3952	-0.797067	0.386125	-2.06427	0.0389918	0.0781971	ENSG00000224993
1174.75	0.158581	0.128847	1.23078	0.218407	0.324916	ENSG00000113597	TRAPPC13
17.9729	-4.74448	0.850652	-5.57747	2.44048e-08	1.44833e-07	ENSG00000233828	MIR4280HG
2994.27	1.78509	0.237791	7.50701	6.04948e-14	5.9648e-13	ENSG00000113273	ARSB
514.985	-2.36118	0.199541	-11.8331	2.63374e-32	6.38026e-31	ENSG00000123219	CENPK
612.947	0.55668	0.289808	1.92086	0.0547494	0.104472	ENSG00000133401	PDZD2
24.907	0.679006	0.389531	1.74314	0.0813093	0.145675	ENSG00000249286
1263.38	-0.236253	0.144444	-1.6356	0.101923	0.175661	ENSG00000134480	CCNH
1751.7	0.375158	0.245754	1.52656	0.126871	0.211043	ENSG00000130449	ZSWIM6
1912.8	2.05196	0.311632	6.58455	4.56255e-11	3.53631e-10	ENSG00000164171	ITGA2
2024.01	1.14313	0.175328	6.51996	7.03244e-11	5.37865e-10	ENSG00000152409	JMY
147.266	-1.23051	0.276684	-4.44736	8.6933e-06	3.73497e-05	ENSG00000168621	GDNF
4.95246	-0.714758	0.860547	-0.830586	0.406208	0.525735	ENSG00000250697
1722.89	0.86936	0.121359	7.16352	7.8634e-13	7.11367e-12	ENSG00000164300	SERINC5
3515.46	0.17775	0.256616	0.692669	0.488517	0.604105	ENSG00000164190	NIPBL
10.3861	4.35752	0.985362	4.42225	9.76779e-06	4.16447e-05	ENSG00000131730	CKMT2
24.4812	-0.223584	0.441066	-0.506917	0.612213	0.715515	ENSG00000248587
1019.32	-1.133	0.349517	-3.24163	0.0011885	0.00348413	ENSG00000249855	EEF1A1P19
199.451	0.183027	0.158837	1.15229	0.2492	0.360885	ENSG00000253251	SHLD3
556.625	-0.109344	0.140914	-0.775958	0.437774	0.556106	ENSG00000152348	ATG10
3825.93	3.24281	0.210395	15.4129	1.33998e-53	5.88637e-52	ENSG00000113319	RASGRF2
973.606	0.0267549	0.141278	0.189379	0.849796	0.898088	ENSG00000197860	SGTB
5033.02	0.230082	0.115475	1.99248	0.0463186	0.0905753	ENSG00000113384	GOLPH3
47.3441	-1.55389	0.395592	-3.92802	8.5649e-05	0.000312431	ENSG00000238000	PSME2P1
1535.76	3.15782	0.224936	14.0387	9.02985e-45	3.19566e-43	ENSG00000189127	ANKRD34B
9.75072	-0.868697	0.565519	-1.53611	0.124512	0.207717	ENSG00000271874
475.588	2.07671	0.144995	14.3227	1.57961e-46	5.90039e-45	ENSG00000169067	ACTBL2
878.743	-0.241788	0.107883	-2.24121	0.0250125	0.053289	ENSG00000112874	NUDT12
3884.37	0.0676911	0.12769	0.530123	0.596027	0.701162	ENSG00000062194	GPBP1
68.915	0.354296	0.242498	1.46103	0.144008	0.233512	ENSG00000248727	LINC01948
1574.98	0.00883576	0.199478	0.0442943	0.96467	0.977538	ENSG00000113318	MSH3
1.11624	3.65384	1.98392	1.84173	0.0655152	0.121561	ENSG00000251356
0.937703	-0.0806356	1.91325	-0.0421459	0.966382	0.978703	ENSG00000240003	RPL7P24
1.08571	-2.39716	1.92187	-1.24731	0.212286	0.317234	ENSG00000249101
13.9108	-1.53246	0.506465	-3.02579	0.00247982	0.00678337	ENSG00000168685	IL7R
5799.05	-0.894393	0.219049	-4.08308	4.44428e-05	0.000170092	ENSG00000127184	COX7C
1.25376	-1.61524	1.83681	-0.879374	0.379199	0.498611	ENSG00000250081
4.40722	-2.40154	1.13654	-2.11302	0.0345991	0.070506	ENSG00000280009
15.3664	-1.36385	0.785703	-1.73583	0.0825942	0.147557	ENSG00000214853
171.624	5.77283	0.369562	15.6208	5.25775e-55	2.41982e-53	ENSG00000251450	RASGRF2-AS1
36.5084	-0.270996	0.30093	-0.900528	0.367839	0.48687	ENSG00000271862
292.985	0.149611	0.152898	0.978507	0.327823	0.447459	ENSG00000152669	CCNO
1.74497	0.258048	1.37203	0.188078	0.850816	0.89876	ENSG00000113494	PRLR
10.8774	-0.147754	0.538641	-0.274308	0.783848	0.849922	ENSG00000217416
27.3134	-1.19217	0.411712	-2.89565	0.00378378	0.00990834	ENSG00000152495	CAMK4
3.72548	-0.168214	0.918686	-0.183103	0.854718	0.901655	ENSG00000251000
423.429	-1.84538	0.414221	-4.45507	8.38647e-06	3.6128e-05	ENSG00000251495
11.1788	-0.0654907	0.540965	-0.121063	0.903641	0.936338	ENSG00000251023
1775.85	-0.772532	0.211005	-3.66121	0.000251028	0.000842358	ENSG00000164258	NDUFS4
5.02533	-3.68653	1.24919	-2.95115	0.00316594	0.00845097	ENSG00000286853
1300.18	0.719989	0.113025	6.37015	1.88844e-10	1.38612e-09	ENSG00000164211	STARD4
1960.48	0.377697	0.0998087	3.78421	0.0001542	0.000534988	ENSG00000113391	ARB2A
8.77895	-0.587791	0.620231	-0.947696	0.343284	0.462414	ENSG00000227087
124.795	1.59387	0.19464	8.1888	2.63849e-16	3.06384e-15	ENSG00000132837	DMGDH
2.14018	-4.51599	1.6756	-2.69515	0.00703565	0.0173533	ENSG00000248132	LINC02101
52.2102	1.47314	0.29932	4.92161	8.58359e-07	4.23388e-06	ENSG00000164309	CMYA5
8.43954	-1.49008	0.722949	-2.06112	0.039292	0.0787009	ENSG00000248873
1997.16	1.70834	0.141246	12.0948	1.12525e-33	2.85494e-32	ENSG00000067113	PLPP1
2218.32	0.00129517	0.0967393	0.0133883	0.989318	0.993126	ENSG00000145782	ATG12
20.5713	2.60819	0.491182	5.31002	1.09611e-07	6.03255e-07	ENSG00000250961
10.544	1.13531	0.574066	1.97767	0.0479659	0.0932924	ENSG00000285042
1.72219	2.06965	1.67383	1.23647	0.216283	0.322326	ENSG00000241809	RPL17P21
7.27023	-0.925363	0.803915	-1.15107	0.249703	0.361469	ENSG00000248781	PSMC1P4
6.84289	-1.81972	0.800704	-2.27265	0.0230474	0.0495691	ENSG00000164199	ADGRV1
51.8088	0.0436065	0.291439	0.149625	0.881061	0.920854	ENSG00000250221	KRT8P32
12.0156	0.800655	0.612611	1.30696	0.191228	0.292345	ENSG00000248794
1.24184	1.41688	1.67104	0.847906	0.396491	0.516121	ENSG00000248296
1.7398	-2.18107	1.48407	-1.46965	0.141655	0.230316	ENSG00000213630
7743.65	0.218361	0.120075	1.81855	0.0689806	0.126845	ENSG00000198961	PJA2
16.2769	0.538784	0.612652	0.879429	0.379169	0.498595	ENSG00000271797
3.2243	2.01037	1.07279	1.87396	0.0609355	0.114339	ENSG00000286121
1.7757	-0.247187	1.39988	-0.176578	0.85984	0.905574	ENSG00000197575	RPS17P2
1607.02	0.234287	0.197256	1.18773	0.234941	0.344824	ENSG00000157107	FCHO2
12.0921	1.19048	0.584188	2.03784	0.0415658	0.0825867	ENSG00000246859	STARD4-AS1
1.97088	3.37619	1.62706	2.07502	0.0379848	0.0764848	ENSG00000249494
16.2742	-1.0248	0.481969	-2.12629	0.0334794	0.0685524	ENSG00000270225	MTCO2P22
129.404	-1.26572	0.388815	-3.25532	0.00113265	0.00333493	ENSG00000213757	RPS3AP20
0.933244	-0.00903298	2.24896	-0.0040165	0.996795	0.997829	ENSG00000272023
6.02309	1.29361	0.907619	1.42528	0.154077	0.245934	ENSG00000272123
1.09392	2.43473	1.9016	1.28036	0.200419	0.303576	ENSG00000232517	CSPG4BP
59.8867	-3.57053	0.368208	-9.69704	3.10371e-22	5.02233e-21	ENSG00000164400	CSF2
2628.83	1.09449	0.111088	9.85253	6.68395e-23	1.12105e-21	ENSG00000155324	GRAMD2B
929.552	0.525366	0.101083	5.19737	2.02131e-07	1.07961e-06	ENSG00000113595	TRIM23
2.16742	2.48154	1.41636	1.75206	0.0797638	0.143323	ENSG00000260192	LINC02240
6.81988	0.335624	0.913567	0.367378	0.713337	0.797337	ENSG00000251575	LINC03123
2.08989	-2.45819	1.87742	-1.30934	0.190418	0.291431	ENSG00000129596	CDO1
332.22	1.70373	0.194085	8.77827	1.66015e-18	2.18652e-17	ENSG00000233006	MIR3936HG
4.71875	0.513063	0.915127	0.560647	0.575038	0.683197	ENSG00000164318	EGFLAM
606.234	0.538215	0.15762	3.41463	0.000638678	0.00197914	ENSG00000169570	DTWD2
0.970149	-3.37981	2.05465	-1.64495	0.0999794	0.172999	ENSG00000279691
85.4955	1.91614	0.245836	7.79437	6.47325e-15	6.89456e-14	ENSG00000285804
1.38533	3.97657	1.85141	2.14786	0.0317246	0.0654408	ENSG00000217791	ASS1P9
4.23007	0.651003	0.856607	0.759979	0.447267	0.564968	ENSG00000275374
1280.63	1.48374	0.163568	9.07108	1.17841e-19	1.66652e-18	ENSG00000129595	EPB41L4A
80.7805	-0.43205	0.287327	-1.50369	0.132662	0.218778	ENSG00000251593
5138.16	0.206255	0.129738	1.58978	0.111885	0.189934	ENSG00000113522	RAD50
3.67591	-0.381806	0.921334	-0.414405	0.678578	0.76966	ENSG00000271849
3842.48	-0.544877	0.14962	-3.64175	0.000270795	0.000901477	ENSG00000177879	AP3S1
3593.96	-0.232968	0.116302	-2.00313	0.0451629	0.0886568	ENSG00000113369	ARRDC3
3428.37	0.163487	0.123356	1.32533	0.185062	0.284979	ENSG00000164209	SLC25A46
1.26993	-0.756292	1.75303	-0.43142	0.666163	0.759781	ENSG00000279584
0.805991	-3.11338	2.14748	-1.44979	0.147118	0.237146	ENSG00000251072	LMNB1-DT
7.84372	0.699417	0.707401	0.988713	0.322804	0.44215	ENSG00000283897
3717.97	-4.88116	0.183799	-26.5571	2.12663e-155	4.59432e-153	ENSG00000113368	LMNB1
13572.4	1.26548	0.0794274	15.9326	3.76427e-57	1.8162e-55	ENSG00000134986	NREP
29.4998	-1.23287	0.457762	-2.69325	0.00707582	0.0174419	ENSG00000286408
1.00895	3.45428	2.54766	1.35586	0.175143	0.272725	ENSG00000243304
87.7123	2.69212	0.300529	8.95794	3.30791e-19	4.56873e-18	ENSG00000278921	EPB41L4A-DT
2.52805	-1.34516	1.24215	-1.08293	0.278838	0.393396	ENSG00000250194
6.33676	-1.86502	0.90081	-2.07038	0.0384167	0.0772308	ENSG00000250551
243855	1.44702	0.122688	11.7943	4.17683e-32	1.00344e-30	ENSG00000120708	TGFBI
223.705	1.68491	0.178529	9.43774	3.80905e-21	5.81583e-20	ENSG00000132840	BHMT2
11.0434	-3.64488	0.85408	-4.26761	1.97575e-05	8.00729e-05	ENSG00000271824	SMIM32
20048.7	1.36206	0.163027	8.35483	6.55281e-17	7.90406e-16	ENSG00000164176	EDIL3
2338.21	-0.447394	0.0987039	-4.53269	5.82383e-06	2.5716e-05	ENSG00000164902	PHAX
8.12587	0.212925	0.667982	0.318758	0.74991	0.82553	ENSG00000177453	NIM1K
1.06134	1.21839	1.85813	0.655707	0.512012	0.626813	ENSG00000250331	LINC01340
3.42715	-0.137526	0.934769	-0.147123	0.883035	0.922059	ENSG00000272416
8.11369	-0.575903	0.639796	-0.900136	0.368048	0.487046	ENSG00000250853
1162.57	-0.158568	0.121529	-1.30478	0.191968	0.293322	ENSG00000058729	RIOK2
169.562	1.61679	0.185303	8.72515	2.65839e-18	3.465e-17	ENSG00000176857
1331.88	1.76311	0.111951	15.749	6.98301e-56	3.25525e-54	ENSG00000170549	IRX1
128.057	3.14381	0.250824	12.5339	4.87067e-36	1.319e-34	ENSG00000184838	PRR16
0.890637	3.28366	2.12085	1.54827	0.121557	0.203501	ENSG00000253366
2.76243	0.489891	1.16358	0.42102	0.67374	0.765831	ENSG00000251513
13.5788	1.23102	0.534051	2.30505	0.0211636	0.0460927	ENSG00000249249
12898.1	1.59069	0.160503	9.91064	3.74233e-23	6.34661e-22	ENSG00000113361	CDH6
1436.28	0.903919	0.184449	4.90064	9.55262e-07	4.68234e-06	ENSG00000152413	HOMER1
0.893844	-1.85492	2.30102	-0.806132	0.420167	0.539397	ENSG00000286543	LOC124900957
3.23355	-1.21502	1.10308	-1.10149	0.270685	0.384177	ENSG00000250669	LOC359819
35.0123	-1.11267	0.338267	-3.28934	0.00100424	0.00298968	ENSG00000250461
5098.42	0.649694	0.162838	3.98981	6.61254e-05	0.000246018	ENSG00000112992	NNT
9.71213	-0.244992	0.573435	-0.427237	0.669207	0.762261	ENSG00000253404	CTNNA1-AS1
2551.87	1.03627	0.0836879	12.3826	3.24602e-35	8.55819e-34	ENSG00000112972	HMGCS1
3910.94	0.191161	0.169897	1.12516	0.260523	0.373038	ENSG00000131711	MAP1B
5014.09	0.204036	0.122774	1.66188	0.0965363	0.167856	ENSG00000283782
24.5039	1.05221	0.449377	2.34148	0.0192076	0.0423006	ENSG00000253807
753.89	1.56348	0.139911	11.1748	5.41773e-29	1.16435e-27	ENSG00000151882	CCL28
7.22399	-4.43383	1.20394	-3.68275	0.000230729	0.000778755	ENSG00000279686
4.12418	-0.307625	0.939626	-0.327391	0.743372	0.820305	ENSG00000249026
1.70601	-1.46155	1.40591	-1.03957	0.298537	0.415678	ENSG00000251281
20.8369	-0.241778	0.442779	-0.546047	0.585034	0.69209	ENSG00000248445	SEMA6A-AS1
18.8485	1.30844	0.625081	2.09323	0.0363287	0.0735542	ENSG00000215630	GUSBP9
24.4508	2.04695	0.560387	3.65275	0.000259446	0.000867787	ENSG00000249996
5.08633	-1.53613	0.944226	-1.62687	0.103764	0.17842	ENSG00000250444	CCT5P1
33.2385	-0.454392	0.349014	-1.30193	0.192941	0.294374	ENSG00000173926	MARCHF3
5.27032	-1.40855	0.897111	-1.57009	0.116393	0.196253	ENSG00000243859	RPL5P17
14.3472	2.27246	0.575755	3.94692	7.91624e-05	0.000290453	ENSG00000146005	PSD2
7.26866	5.32071	1.34166	3.96577	7.31607e-05	0.000270213	ENSG00000248927
7990.08	0.313124	0.125304	2.49892	0.0124574	0.0288688	ENSG00000176788	BASP1
216.88	-0.289268	0.214	-1.35172	0.176465	0.274326	ENSG00000157111	TMEM171
1477.05	-0.102744	0.10545	-0.974333	0.329891	0.449878	ENSG00000164219	PGGT1B
2859.52	-0.375906	0.210443	-1.78626	0.0740579	0.13476	ENSG00000113658	SMAD5
375.902	0.809516	0.171219	4.72796	2.26783e-06	1.05992e-05	ENSG00000164197	RNF180
715.546	0.067508	0.178507	0.378181	0.705296	0.790921	ENSG00000155329	ZCCHC10
4.77589	2.6532	1.00521	2.63944	0.00830431	0.0201005	ENSG00000145692	BHMT
133.417	-1.63972	0.244323	-6.71128	1.92924e-11	1.55354e-10	ENSG00000146006	LRRTM2
1677.77	0.0334621	0.167623	0.199628	0.841772	0.892291	ENSG00000145780	FEM1C
1695.37	-0.453861	0.147878	-3.06916	0.00214664	0.00595696	ENSG00000082068	WDR70
0.819667	-3.13217	2.14521	-1.46008	0.144269	0.233739	ENSG00000286828
131.688	-0.896388	0.32614	-2.74847	0.00598733	0.0150106	ENSG00000213891	RPL3P6
16.3622	-0.315518	0.563839	-0.55959	0.575759	0.683864	ENSG00000250482
6062.13	-0.155757	0.179412	-0.868151	0.385311	0.504997	ENSG00000172239	PAIP1
1285.05	0.362594	0.0960967	3.77323	0.00016115	0.000556632	ENSG00000064652	SNX24
38.7541	-1.07597	0.464603	-2.31589	0.0205643	0.044943	ENSG00000251066
230.223	2.35617	0.19032	12.38	3.35226e-35	8.82222e-34	ENSG00000279118
2.10551	1.10247	1.28624	0.857131	0.391372	0.511274	ENSG00000249363
9367.76	-0.48197	0.185806	-2.59394	0.00948837	0.0226707	ENSG00000173930	SLCO4C1
78.2804	-2.77738	0.285027	-9.74428	1.95164e-22	3.18838e-21	ENSG00000113532	ST8SIA4
20.1734	-0.337673	0.623069	-0.541951	0.587852	0.694573	ENSG00000249774
6920.49	0.0178724	0.119217	0.149915	0.880831	0.920715	ENSG00000134970	TMED7
41.8356	-1.45363	0.443375	-3.27856	0.00104337	0.00309758	ENSG00000239528
2.82598	1.74392	1.23155	1.41603	0.156765	0.249352	ENSG00000286503
1.81121	-2.09143	1.54152	-1.35673	0.174867	0.272426	ENSG00000279130
4603.8	-0.043761	0.0859507	-0.509141	0.610653	0.71388	ENSG00000205302	SNX2
3.67879	0.565173	0.917162	0.61622	0.53775	0.649829	ENSG00000249159
2.69195	-0.86363	1.11809	-0.772416	0.439868	0.558082	ENSG00000250672
9.4304	1.92981	0.6388	3.021	0.0025194	0.00688122	ENSG00000215196	BASP1-AS1
66.77	1.36448	0.261058	5.22675	1.7252e-07	9.28648e-07	ENSG00000169302	STK32A
9.8473	-0.801531	0.610062	-1.31385	0.188896	0.289622	ENSG00000248569
34819.9	-0.221409	0.104203	-2.12478	0.033605	0.0687733	ENSG00000044115	CTNNA1
1.93469	1.58366	1.30725	1.21145	0.225724	0.333665	ENSG00000271871
1314.38	0.541973	0.131655	4.11662	3.84468e-05	0.000148717	ENSG00000178996	SNX18
1.0077	1.02878	1.75557	0.586009	0.55787	0.668146	ENSG00000281938
3.88686	-1.85974	1.20797	-1.53957	0.123666	0.206459	ENSG00000253119	HNRNPA3P7
846.934	-0.846765	0.142971	-5.92262	3.16849e-09	2.06394e-08	ENSG00000113272	THG1L
6.25574	0.529173	0.835548	0.633325	0.526522	0.639787	ENSG00000253886	LOC100128833
6.55575	-1.16926	0.805275	-1.45201	0.1465	0.236506	ENSG00000244076
2233.28	0.10563	0.0987188	1.07001	0.284615	0.399889	ENSG00000152684	PELO
3.84727	1.90542	0.99169	1.92139	0.0546827	0.104365	ENSG00000285190
1376.02	-0.135436	0.158234	-0.855921	0.392041	0.511822	ENSG00000145685	LHFPL2
1729.99	-0.178677	0.147953	-1.20767	0.227176	0.335382	ENSG00000072786	STK10
408.522	0.419336	0.130903	3.20341	0.00135812	0.003932	ENSG00000132570	PCBD2
1997.89	0.113345	0.178817	0.633858	0.526174	0.639391	ENSG00000150712	MTMR12
10.7132	-0.704009	0.542645	-1.29737	0.194506	0.296183	ENSG00000225869
44.9518	0.87828	0.286491	3.06564	0.00217203	0.0060191	ENSG00000260686
3.34223	-2.21869	1.34881	-1.64493	0.0999845	0.172999	ENSG00000220157
16422.3	0.854016	0.103742	8.23209	1.83972e-16	2.1527e-15	ENSG00000113657	DPYSL3
591.176	0.327774	0.119467	2.74364	0.00607621	0.0152058	ENSG00000155858	LSM11
9688.76	0.43005	0.253722	1.69497	0.0900817	0.15847	ENSG00000072364	AFF4
3065.43	0.421978	0.108432	3.89165	9.95666e-05	0.000358725	ENSG00000145817	YIPF5
212.801	-1.53369	0.344058	-4.45766	8.28577e-06	3.57314e-05	ENSG00000244245
1.0133	0.0542259	1.73295	0.031291	0.975037	0.983917	ENSG00000251031
53.4532	3.36981	0.368361	9.14809	5.79465e-20	8.31265e-19	ENSG00000061455	PRDM6
651.435	-0.0575513	0.128693	-0.447198	0.654732	0.75032	ENSG00000164221	CCDC112
14.9807	0.893329	0.485336	1.84064	0.0656742	0.121809	ENSG00000249476	LOC285638
3.51486	2.64873	1.17759	2.24928	0.024495	0.0523286	ENSG00000205359	SLCO6A1
2450.47	-0.157901	0.117384	-1.34516	0.178573	0.276933	ENSG00000197948	FCHSD1
5066.05	0.926936	0.239984	3.86249	0.000112239	0.000400247	ENSG00000168938	PPIC
1137.23	0.431322	0.113742	3.79212	0.000149368	0.000519843	ENSG00000113638	TTC33
1.52562	-0.093787	1.45401	-0.0645023	0.94857	0.967213	ENSG00000165810	BTNL9
51.2073	0.0455427	0.321628	0.1416	0.887396	0.92469	ENSG00000155846	PPARGC1B
9160.99	0.249052	0.136853	1.81986	0.0687808	0.12651	ENSG00000131507	NDFIP1
54.8606	-0.153979	0.255361	-0.602985	0.546519	0.657927	ENSG00000244968	LIFR-AS1
1197.08	0.556355	0.171789	3.23859	0.00120123	0.00351825	ENSG00000064651	SLC12A2
30.3723	-0.815495	0.36445	-2.23761	0.0252468	0.0537009	ENSG00000251102	CTBP2P4
2845.17	0.249807	0.0862206	2.8973	0.00376395	0.00986265	ENSG00000168246	UBTD2
4180.79	-0.0921113	0.102509	-0.89857	0.368881	0.487755	ENSG00000113552	GNPDA1
43.4666	2.39716	0.352311	6.80408	1.01694e-11	8.40402e-11	ENSG00000280047
1506.42	0.91368	0.11685	7.81926	5.31342e-15	5.68644e-14	ENSG00000164576	SAP30L
97.4427	-1.40665	0.46846	-3.00271	0.00267587	0.00725654	ENSG00000254373
696.468	1.20001	0.18807	6.38067	1.7631e-10	1.29873e-09	ENSG00000245060	LINC00847
27.3931	0.887572	0.355953	2.49351	0.0126487	0.0292491	ENSG00000249167	SEMA6A-AS2
197.017	-1.35199	0.237025	-5.704	1.1703e-08	7.18689e-08	ENSG00000197744
1.40312	-1.81418	1.60542	-1.13003	0.258462	0.370883	ENSG00000243538
51.2818	-3.58497	0.395986	-9.05327	1.38756e-19	1.95276e-18	ENSG00000158458	NRG2
321.889	0.849764	0.156346	5.43516	5.47462e-08	3.12532e-07	ENSG00000221886	FAM200C
0.7965	-3.09979	2.20979	-1.40275	0.160691	0.254283	ENSG00000213376
1.19758	-1.20465	1.66847	-0.722008	0.47029	0.587082	ENSG00000213414	LOC345471
2172.29	-8.48408	0.303404	-27.963	4.58738e-172	1.26476e-169	ENSG00000112984	KIF20A
2654.36	0.0467567	0.164363	0.284471	0.776049	0.844422	ENSG00000251201	TMED7-TICAM2
927.795	0.776284	0.249732	3.10846	0.00188062	0.00527642	ENSG00000174132	FAM174A
891.442	-0.372383	0.122311	-3.04456	0.0023302	0.00640616	ENSG00000145781	COMMD10
2010.97	-0.839916	0.118621	-7.08064	1.43485e-12	1.26331e-11	ENSG00000145779	TNFAIP8
15.7077	0.857009	0.493014	1.73831	0.082157	0.146896	ENSG00000250329
116.239	-1.01067	0.215213	-4.69616	2.65093e-06	1.22728e-05	ENSG00000249031
2004.99	-1.61251	0.119103	-13.5388	9.23162e-42	2.953e-40	ENSG00000228716	DHFR
2614.82	0.0997168	0.294897	0.338141	0.735257	0.814018	ENSG00000174705	SH3PXD2B
3.62576	-0.349951	1.05376	-0.332098	0.739816	0.817516	ENSG00000164621	SMAD5-AS1
133.434	2.45555	0.286067	8.58382	9.17726e-18	1.16217e-16	ENSG00000183775	KCTD16
686.821	-0.140345	0.436266	-0.321696	0.747683	0.82368	ENSG00000273217
1.16598	1.39201	1.93057	0.721034	0.470888	0.587525	ENSG00000248112
2482.84	-4.6273	0.318772	-14.516	9.59572e-48	3.69889e-46	ENSG00000164611	PTTG1
1.12871	-2.42441	2.22984	-1.08726	0.276922	0.391226	ENSG00000286134
1061.66	-1.51031	0.206872	-7.30071	2.86257e-13	2.68183e-12	ENSG00000145819	ARHGAP26
2952.49	0.20729	0.0906036	2.28788	0.0221444	0.0479439	ENSG00000081791	DELE1
159.588	-0.187987	0.191249	-0.982941	0.325636	0.445188	ENSG00000253522	MIR3142HG
2.97436	0.0539596	1.08048	0.0499405	0.96017	0.974409	ENSG00000254186
3439.71	0.606977	0.133833	4.53533	5.75129e-06	2.54151e-05	ENSG00000118985	ELL2
1.80234	3.23573	1.63754	1.97597	0.0481577	0.0936089	ENSG00000249526
41.4832	2.22021	0.332288	6.68158	2.36377e-11	1.88791e-10	ENSG00000131459	GFPT2
1.21267	-2.42697	1.83677	-1.32132	0.186394	0.286565	ENSG00000232916
2.11771	-1.11994	1.26433	-0.885793	0.375729	0.494836	ENSG00000226040
451.767	1.52317	0.145295	10.4833	1.03104e-25	1.95465e-24	ENSG00000113578	FGF1
54.3074	1.60027	0.292047	5.4795	4.2654e-08	2.46219e-07	ENSG00000164616
3.48679	0.734994	1.08693	0.67621	0.498908	0.614162	ENSG00000120149	MSX2
1.61894	-3.01058	1.67016	-1.80257	0.0714554	0.13069	ENSG00000236714	LINC01844
2166.49	-0.00644622	0.161632	-0.0398821	0.968187	0.979782	ENSG00000145919	BOD1
3365.02	-0.149868	0.0925801	-1.6188	0.105491	0.180894	ENSG00000164609	SLU7
316.631	-0.644075	0.140934	-4.57005	4.87605e-06	2.17767e-05	ENSG00000120318	ARAP3
180.96	-1.22297	0.421466	-2.9017	0.00371142	0.00973911	ENSG00000253683
305.739	0.89017	0.177737	5.00835	5.4899e-07	2.78526e-06	ENSG00000204764	RANBP17
1.51376	0.394543	1.50388	0.262349	0.793052	0.856484	ENSG00000170091	NSG2
3113.32	-0.339823	0.230039	-1.47724	0.139611	0.227657	ENSG00000113580	NR3C1
15.8985	-0.212134	0.496641	-0.427137	0.66928	0.762314	ENSG00000280161
1443.49	-0.429833	0.234158	-1.83565	0.0664096	0.122945	ENSG00000113594	LIFR
6120.67	-1.09109	0.111917	-9.74907	1.86171e-22	3.04489e-21	ENSG00000145715	RASA1
1115.11	-1.04136	0.144654	-7.19898	6.06659e-13	5.53837e-12	ENSG00000082515	MRPL22
60.2671	1.01417	0.252799	4.01178	6.02634e-05	0.000225746	ENSG00000186952	TMEM232
16.4292	0.0852186	0.52923	0.161024	0.872075	0.914434	ENSG00000251314	LOC101929710
4986.13	-0.818238	0.133887	-6.1114	9.87633e-10	6.79121e-09	ENSG00000164904	ALDH7A1
1.21895	1.40865	1.81058	0.778012	0.436562	0.555052	ENSG00000185056	C5orf47
168.266	-1.30827	0.214663	-6.09454	1.09755e-09	7.51667e-09	ENSG00000170214	ADRA1B
13.5163	-1.07081	0.501155	-2.13669	0.0326231	0.0670552	ENSG00000231579
83.4603	1.42523	0.235535	6.05102	1.43932e-09	9.7284e-09	ENSG00000171522	PTGER4
865.936	1.44447	0.131822	10.9577	6.10092e-28	1.26697e-26	ENSG00000183111	ARHGEF37
3544.37	-0.996419	0.133916	-7.44064	1.002e-13	9.76003e-13	ENSG00000123213	NLN
2.22232	4.61811	1.60117	2.88422	0.0039239	0.0102391	ENSG00000184845	DRD1
16.053	0.406483	0.457049	0.889366	0.373807	0.49273	ENSG00000231228
1.71506	1.38203	1.42417	0.970416	0.331839	0.451726	ENSG00000254226	LINC01933
9966.72	3.01239	0.0981037	30.7062	4.70234e-207	1.79116e-204	ENSG00000171992	SYNPO
3027.6	-0.154572	0.228452	-0.676604	0.498657	0.61396	ENSG00000120725	SIL1
3489.8	-0.257936	0.102464	-2.51733	0.0118247	0.0275658	ENSG00000113300	CNOT6
3565.89	0.510046	0.124491	4.09706	4.18436e-05	0.000160995	ENSG00000013561	RNF14
87.1294	-1.06422	0.219392	-4.85079	1.2297e-06	5.945e-06	ENSG00000214357	NEURL1B
2.75281	4.90977	1.65271	2.97074	0.00297081	0.00797422	ENSG00000286657	LOC124901107
3382.37	0.59146	0.175727	3.36579	0.000763241	0.00233267	ENSG00000039319	ZFYVE16
10.7709	0.282216	0.571875	0.493492	0.621665	0.723277	ENSG00000039600	SOX30
2137.06	-0.896307	0.0952966	-9.40545	5.18066e-21	7.84799e-20	ENSG00000164466	SFXN1
1.08267	-3.54147	3.28606	-1.07773	0.281156	0.396145	ENSG00000249593
2.10752	-4.49816	1.62292	-2.77164	0.00557746	0.0140708	ENSG00000226650	KIF4B
4.49012	-2.42291	1.03591	-2.33892	0.0193396	0.0425622	ENSG00000253428	LINC01942
38.2613	1.852	0.344504	5.37583	7.62301e-08	4.27595e-07	ENSG00000198108	CHSY3
74.643	9.70556	1.19844	8.09851	5.56344e-16	6.33331e-15	ENSG00000178776	C5orf46
2.06293	-0.903751	1.23741	-0.730354	0.465174	0.582139	ENSG00000249484	LINC01470
10.5798	2.86001	0.739457	3.86771	0.00010986	0.000392441	ENSG00000198944	SOWAHA
89.241	-1.39028	0.331077	-4.19927	2.67774e-05	0.00010587	ENSG00000242477	RPL10AP9
13958.9	1.99953	0.0915868	21.8321	1.15125e-105	1.27692e-103	ENSG00000164402	SEPTIN8
1858.96	0.393944	0.197138	1.99832	0.0456823	0.089476	ENSG00000113742	CPEB4
191.985	1.11766	0.194386	5.74967	8.94179e-09	5.56082e-08	ENSG00000249042
38975	1.5135	0.136957	11.0508	2.1715e-28	4.58517e-27	ENSG00000070614	NDST1
2194.32	0.42765	0.125362	3.41132	0.000646484	0.00200204	ENSG00000113269	RNF130
4.29907	5.59739	1.41288	3.96168	7.44239e-05	0.000274528	ENSG00000248362
16.0766	1.91198	0.494564	3.866	0.000110635	0.000394868	ENSG00000248668	OXCT1-AS1
9.15161	0.85593	0.698915	1.22466	0.220705	0.327701	ENSG00000254333	NDST1-AS1
2.77646	-0.437673	1.13348	-0.386132	0.699399	0.786409	ENSG00000248610	HSPA8P4
7.53389	0.407425	0.628428	0.648324	0.516776	0.630848	ENSG00000226810
3.05447	-0.164586	1.02822	-0.160069	0.872827	0.914825	ENSG00000146090	RASGEF1C
4.11478	4.4868	1.40946	3.18336	0.00145576	0.00418333	ENSG00000215231	LINC01020
187.839	1.24502	0.183839	6.77232	1.26729e-11	1.03694e-10	ENSG00000198939	ZFP2
12.2601	-0.347012	0.508043	-0.683036	0.494584	0.609939	ENSG00000250492	INTS6P1
7.55649	-4.49874	1.191	-3.77729	0.000158543	0.000548477	ENSG00000249751	ECSCR
4.77734	-1.90923	0.899504	-2.12254	0.0337925	0.0690812	ENSG00000145861	C1QTNF2
11735.3	1.06801	0.187624	5.69231	1.2533e-08	7.66407e-08	ENSG00000164574	GALNT10
2.64496	-0.308442	1.0457	-0.294962	0.768023	0.839059	ENSG00000164325	TMEM174
1211.83	0.439892	0.184076	2.38973	0.016861	0.0377005	ENSG00000151883	PARP8
6.20479	0.27368	0.829888	0.329779	0.741567	0.819	ENSG00000284000	MIR4458
14.1535	1.57358	0.506149	3.10893	0.00187767	0.00526866	ENSG00000239112
1.95882	2.27361	1.97337	1.15214	0.249262	0.360921	ENSG00000238835	SCARNA18
13.2407	-0.296706	0.644682	-0.460236	0.645347	0.7428	ENSG00000284078
401.113	-1.76081	0.369023	-4.77156	1.82808e-06	8.64302e-06	ENSG00000283498	MIR1244-2
6.58802	-1.02526	0.809927	-1.26586	0.205562	0.309553	ENSG00000238363	SNORA13
19.4353	1.89928	0.494096	3.84395	0.000121068	0.000428615	ENSG00000263432	RN7SL689P
0.888243	-0.460964	2.02468	-0.227672	0.819901	0.876845	ENSG00000275939
1.13147	-1.34696	2.19629	-0.613292	0.539683	0.651731	ENSG00000277524
7.73223	0.288256	0.685471	0.420522	0.674104	0.766211	ENSG00000283733	MIR146A
3.00819	1.84495	1.09267	1.68848	0.0913189	0.160276	ENSG00000196570	PFN3
1552.21	-1.09633	0.131696	-8.32475	8.45087e-17	1.01093e-15	ENSG00000198055	GRK6
453.574	-2.10637	0.271032	-7.77168	7.74523e-15	8.20105e-14	ENSG00000131188	PRR7
303.022	3.36905	0.171719	19.6195	1.05307e-85	9.07303e-84	ENSG00000279821
5.60716	2.24712	0.840806	2.67258	0.00752705	0.0184224	ENSG00000248996
3785.62	-0.945836	0.1406	-6.72713	1.73046e-11	1.39931e-10	ENSG00000183258	DDX41
271.718	-0.521296	0.153883	-3.38762	0.000705026	0.00216779	ENSG00000164296	TIGD6
4777.55	0.612665	0.107591	5.69441	1.23801e-08	7.57859e-08	ENSG00000113716	HMGXB3
22.1088	-2.09707	0.516812	-4.0577	4.95575e-05	0.000188001	ENSG00000182578	CSF1R
1316.34	-1.38929	0.328921	-4.22377	2.40245e-05	9.57861e-05	ENSG00000214485	RPL7P1
252.894	1.34938	0.213195	6.32932	2.46247e-10	1.78751e-09	ENSG00000113721	PDGFRB
4172.68	0.321361	0.245836	1.30721	0.19114	0.292226	ENSG00000164307	ERAP1
21.5864	0.08076	0.399733	0.202035	0.839889	0.890808	ENSG00000248734
3.06353	0.727784	0.994673	0.731682	0.464363	0.581388	ENSG00000185028	LRRC14B
1795.96	0.0752122	0.137495	0.547019	0.584366	0.691498	ENSG00000164366	CCDC127
19.368	-0.302899	0.461593	-0.656203	0.511693	0.626555	ENSG00000260774
12156.9	-1.1321	0.169819	-6.66652	2.61941e-11	2.08238e-10	ENSG00000286001
10.777	-1.67392	0.609771	-2.74517	0.006048	0.0151404	ENSG00000250848
1.20288	-1.20534	1.70746	-0.705927	0.480233	0.595914	ENSG00000250645
3917.8	0.278262	0.11785	2.36115	0.0182183	0.0403984	ENSG00000180104	EXOC3
738.725	0.777878	0.184988	4.20501	2.61067e-05	0.000103416	ENSG00000188242	SLC9A3-OT1
741.86	0.774041	0.182614	4.23866	2.24855e-05	9.01445e-05	ENSG00000066230	SLC9A3
2646.85	1.25043	0.130259	9.59964	8.02263e-22	1.27678e-20	ENSG00000225138
0.865351	-0.505891	2.02704	-0.249572	0.802918	0.864286	ENSG00000249650
237.149	-1.27459	0.146307	-8.71173	2.99266e-18	3.88844e-17	ENSG00000112877	CEP72
76.7717	-0.214366	0.233951	-0.916284	0.359518	0.478756	ENSG00000171368	TPPP
23.214	0.0867156	0.484237	0.179077	0.857877	0.904165	ENSG00000271781
11.9963	-0.853542	0.778536	-1.09634	0.272929	0.386698	ENSG00000249908	BRD9P2
803.676	-1.79654	0.113904	-15.7724	4.81834e-56	2.26071e-54	ENSG00000281398	SNHG4
0.972918	-2.16911	1.90763	-1.13707	0.255508	0.367867	ENSG00000200959	SNORA74A
20665.9	-0.464139	0.0920947	-5.0398	4.66025e-07	2.38356e-06	ENSG00000015479	MATR3
2930.41	-0.41218	0.155062	-2.65817	0.00785672	0.0191451	ENSG00000120727	PAIP2
66.6847	-1.95743	0.29144	-6.7164	1.86268e-11	1.50334e-10	ENSG00000170482	SLC23A1
1.58351	-4.09145	1.91505	-2.13647	0.032641	0.067073	ENSG00000170476	MZB1
174.953	-0.622379	0.162028	-3.84119	0.000122439	0.000433258	ENSG00000228672	PROB1
679.716	0.463409	0.168549	2.7494	0.00597052	0.0149697	ENSG00000170464	DNAJC18
1.71014	1.99336	1.61578	1.23368	0.217321	0.32369	ENSG00000164398	ACSL6
687.682	-0.672778	0.197257	-3.41067	0.000648031	0.0020064	ENSG00000152422	XRCC4
3386.52	-0.56245	0.291557	-1.92913	0.053715	0.10283	ENSG00000145494	NDUFS6
2.26219	-4.60137	1.6038	-2.86904	0.00411715	0.0107	ENSG00000069018	TRPC7
973.715	-0.371872	0.0987865	-3.7644	0.00016695	0.000575018	ENSG00000243414	TICAM2
5288.87	1.13232	0.182385	6.20844	5.35141e-10	3.75832e-09	ENSG00000135074	ADAM19
3.63517	-0.81316	1.04466	-0.778396	0.436335	0.554873	ENSG00000287031
0.925575	3.38959	2.13034	1.5911	0.111587	0.189517	ENSG00000215218	UBE2QL1
4445.78	-0.92261	0.12059	-7.65081	1.99711e-14	2.04652e-13	ENSG00000037474	NSUN2
1634.13	-0.827066	0.091602	-9.02891	1.73394e-19	2.42727e-18	ENSG00000145545	SRD5A1
10.3826	2.28526	0.653494	3.49699	0.000470545	0.00149575	ENSG00000248677	LINC02102
1784.2	-0.582878	0.104314	-5.58775	2.30033e-08	1.36824e-07	ENSG00000112941	TENT4A
2.18085	-0.89232	1.2254	-0.728187	0.466499	0.583406	ENSG00000272071
41.2581	0.0261181	0.28141	0.0928114	0.926053	0.951628	ENSG00000215032	GNL3LP1
2.57375	0.0150793	1.13378	0.0133	0.989388	0.993162	ENSG00000276945
3513.39	-0.544131	0.125517	-4.3351	1.45695e-05	6.03825e-05	ENSG00000188725	SMIM15
7438.19	-0.752882	0.142902	-5.2685	1.37541e-07	7.49562e-07	ENSG00000169567	HINT1
647.187	-0.399397	0.134315	-2.97358	0.00294346	0.00791255	ENSG00000186687	LYRM7
75.4444	-4.22744	0.402073	-10.5141	7.43939e-26	1.4206e-24	ENSG00000169247	SH3TC2
12.2064	-1.75742	0.619266	-2.83791	0.00454104	0.0116946	ENSG00000253417	LINC02159
1.89602	-0.5174	1.60903	-0.321561	0.747785	0.82373	ENSG00000118990
5.31546	1.1609	0.928081	1.25086	0.210987	0.315825	ENSG00000247311
3.1441	4.04833	1.63245	2.47991	0.0131414	0.0302636	ENSG00000249610
88.4872	0.785216	0.265321	2.9595	0.0030814	0.0082466	ENSG00000064692	SNCAIP
2.24666	-0.39857	1.13555	-0.350993	0.725593	0.806775	ENSG00000113073	SLC4A9
4154.7	0.385157	0.215925	1.78375	0.074464	0.13538	ENSG00000131503	ANKHD1
4474.18	0.388982	0.190216	2.04495	0.0408602	0.0813636	ENSG00000254996	ANKHD1-EIF4EBP3
400.841	0.453167	0.216486	2.09329	0.0363237	0.0735492	ENSG00000243056	EIF4EBP3
343.429	1.55715	0.234248	6.64747	2.98181e-11	2.35398e-10	ENSG00000283155
1.10888	-2.42265	1.81004	-1.33845	0.18075	0.279516	ENSG00000251453
2029.84	-0.713104	0.296951	-2.40142	0.0163317	0.0366643	ENSG00000131495	NDUFA2
82.0946	0.64137	0.241765	2.65287	0.00798102	0.0194023	ENSG00000256453	DND1
2541.89	-0.312457	0.128429	-2.43292	0.0149776	0.0339776	ENSG00000112855	HARS2
4748.16	-0.538828	0.236722	-2.2762	0.0228338	0.0491534	ENSG00000146007	ZMAT2
5.35235	0.740491	0.949273	0.780061	0.435355	0.553982	ENSG00000279726
425.729	2.62783	0.171806	15.2953	8.21793e-53	3.52446e-51	ENSG00000204970	PCDHA1
443.396	2.64673	0.170996	15.4783	4.86414e-54	2.17625e-52	ENSG00000204969	PCDHA2
455.539	2.58756	0.160899	16.0818	3.4214e-58	1.70475e-56	ENSG00000255408	PCDHA3
435.396	2.6432	0.175163	15.09	1.88579e-51	7.87759e-50	ENSG00000204965	PCDHA5
469.657	2.56676	0.146254	17.5501	5.94201e-69	3.64439e-67	ENSG00000081842	PCDHA6
429.178	2.63711	0.175087	15.0617	2.89451e-51	1.20566e-49	ENSG00000204963	PCDHA7
425.981	2.65181	0.172365	15.3848	2.06969e-53	9.02339e-52	ENSG00000204962	PCDHA8
424.243	2.64502	0.172978	15.2911	8.76772e-53	3.75469e-51	ENSG00000204961	PCDHA9
0.792447	1.87752	2.33054	0.805616	0.420464	0.539659	ENSG00000278907
658.36	2.35808	0.14249	16.549	1.62681e-61	8.68903e-60	ENSG00000250120	PCDHA10
22.6214	0.921008	0.476502	1.93285	0.0532545	0.10205	ENSG00000249504	PCDHA14
436.828	2.58048	0.15796	16.3363	5.44739e-60	2.80599e-58	ENSG00000249158	PCDHA11
455.255	2.62159	0.174167	15.0522	3.34137e-51	1.38779e-49	ENSG00000251664	PCDHA12
425.005	2.65272	0.173663	15.2751	1.11973e-52	4.78097e-51	ENSG00000239389	PCDHA13
426.689	2.63618	0.172173	15.3112	6.43591e-53	2.77665e-51	ENSG00000243232	PCDHAC2
0.7965	-3.09979	2.20979	-1.40275	0.160691	0.254283	ENSG00000164438	TLX3
3.13604	-1.09613	1.2673	-0.864931	0.387077	0.50676	ENSG00000254012	RPL10P8
27.6703	2.92684	0.48775	6.0007	1.96469e-09	1.31051e-08	ENSG00000156427	FGF18
4504.57	-0.475502	0.135871	-3.49967	0.000465843	0.00148325	ENSG00000170445	HARS1
58.5167	1.06795	0.274347	3.89268	9.91443e-05	0.000357337	ENSG00000245146	LOC124900193
2122.24	0.280051	0.179896	1.55674	0.119533	0.200625	ENSG00000185129	PURA
386.169	1.10517	0.187333	5.89949	3.64638e-09	2.35886e-08	ENSG00000182700	IGIP
22.3973	1.61614	0.402151	4.01875	5.85072e-05	0.000219622	ENSG00000254363	LOC101929719
2364.09	-1.44724	0.171492	-8.4391	3.19797e-17	3.93949e-16	ENSG00000120306	CYSTM1
3610.01	-0.821555	0.112048	-7.33217	2.26459e-13	2.13542e-12	ENSG00000113068	PFDN1
1691.29	-0.323991	0.165215	-1.96102	0.0498761	0.0964247	ENSG00000258864
2136.49	-0.237855	0.186401	-1.27604	0.201942	0.305212	ENSG00000153037	SRP19
11698.4	0.171414	0.122659	1.39749	0.162267	0.256231	ENSG00000129625	REEP5
6.89975	1.18897	0.702544	1.69238	0.0905729	0.159121	ENSG00000249947
65.4126	1.88291	0.262991	7.15962	8.09024e-13	7.30975e-12	ENSG00000212643	ZRSR2P1
4.88555	-0.0543476	1.02258	-0.0531477	0.957614	0.972735	ENSG00000260871
1.73562	-2.17832	1.48359	-1.46827	0.142031	0.230836	ENSG00000255647	LOC731157
449.355	0.0307248	0.163402	0.188032	0.850852	0.89876	ENSG00000176055	MBLAC2
468.623	-2.60595	0.134045	-19.4409	3.48055e-84	2.9037e-82	ENSG00000113356	POLR3G
1807.59	0.280156	0.142047	1.97228	0.0485782	0.094325	ENSG00000176018	LYSMD3
83.0278	-0.989586	0.397588	-2.48897	0.0128112	0.0296011	ENSG00000244073	RPS4XP6
2.04996	1.15087	1.5332	0.750633	0.452874	0.570457	ENSG00000228212	OFD1P17
15.7763	0.170124	0.452199	0.376216	0.706756	0.79203	ENSG00000270558
67.7422	0.147183	0.284884	0.516642	0.605406	0.709556	ENSG00000250539	KRT8P33
1108.66	0.0156198	0.0944661	0.165348	0.86867	0.912025	ENSG00000168944	CEP120
1207.52	1.85237	0.143731	12.8878	5.27128e-38	1.52294e-36	ENSG00000170271	FAXDC2
1154.05	-0.127963	0.205999	-0.621182	0.53448	0.64685	ENSG00000082516	GEMIN5
45.8815	-2.32969	0.386005	-6.03538	1.58589e-09	1.06643e-08	ENSG00000268942
8.56139	-2.97259	0.79161	-3.75512	0.000173259	0.000595401	ENSG00000186105	LRRC70
387.609	-0.452961	0.285071	-1.58894	0.112074	0.190189	ENSG00000288643
58.5861	1.41622	0.323893	4.37251	1.22827e-05	5.15995e-05	ENSG00000205089	CCNI2
565.99	-1.06717	0.24289	-4.39362	1.1148e-05	4.71337e-05	ENSG00000187678	SPRY4
1485.31	0.425932	0.106384	4.00373	6.23507e-05	0.000232902	ENSG00000196670	ZFP62
5561.33	0.749653	0.0867157	8.64495	5.38278e-18	6.87367e-17	ENSG00000131446	MGAT1
1004.01	-0.720192	0.23929	-3.00971	0.002615	0.00710746	ENSG00000153140	CETN3
5876.04	-0.412878	0.119756	-3.44767	0.000565438	0.00177325	ENSG00000113282	CLINT1
1669.62	-0.787464	0.127637	-6.16954	6.84884e-10	4.76489e-09	ENSG00000086200	IPO11
358.567	-0.76777	0.145513	-5.27628	1.31833e-07	7.20084e-07	ENSG00000113119	TMCO6
3874.18	0.0309844	0.0922541	0.33586	0.736977	0.815305	ENSG00000112983	BRD8
839.819	-0.344606	0.317245	-1.08625	0.27737	0.391706	ENSG00000158987	RAPGEF6
2226.35	0.771111	0.215078	3.58526	0.000336745	0.00110251	ENSG00000092421	SEMA6A
3.60906	4.30758	1.42112	3.03111	0.00243657	0.00667451	ENSG00000164188	RANBP3L
47.4818	-0.157484	0.329157	-0.478448	0.632331	0.732185	ENSG00000152503	TRIM36
800.319	0.00728838	0.130086	0.0560275	0.95532	0.971188	ENSG00000164180	TMEM161B
1306.71	-0.119715	0.163424	-0.732542	0.463838	0.581032	ENSG00000155545	MIER3
427.249	2.64742	0.17024	15.5511	1.56407e-54	7.09691e-53	ENSG00000248383	PCDHAC1
11241.6	-0.635586	0.118778	-5.35106	8.74407e-08	4.87073e-07	ENSG00000113407	TARS1
6.78424	1.82292	0.953389	1.91204	0.0558707	0.106275	ENSG00000271788
4.85904	-0.792891	0.795241	-0.997045	0.318743	0.43781	ENSG00000272382
23.6983	0.404183	0.384232	1.05193	0.292833	0.409311	ENSG00000272144
3.66288	-1.68938	1.02491	-1.64833	0.0992858	0.171975	ENSG00000249779
1.83326	-0.0459022	1.41145	-0.0325212	0.974056	0.983192	ENSG00000247763	TUBAP14
18049.5	0.0217688	0.10587	0.205618	0.837089	0.888693	ENSG00000153113	CAST
274.318	-1.53088	0.388357	-3.94195	8.08208e-05	0.000296162	ENSG00000185641
1.29427	3.85591	1.94327	1.98424	0.0472295	0.092058	ENSG00000272265
0.879891	0.876427	1.97415	0.443951	0.657078	0.752234	ENSG00000248560	LOC729707
17.4323	-0.0966548	0.431044	-0.224234	0.822575	0.878619	ENSG00000222937	SNORD63B
11.3171	0.0126318	0.620063	0.0203719	0.983747	0.989386	ENSG00000206989	SNORD63
15134.4	-0.947635	0.133564	-7.09499	1.29358e-12	1.14449e-11	ENSG00000113013	HSPA9
2.51446	2.07785	1.27752	1.62647	0.10385	0.178545	ENSG00000249149
1391	-1.23683	0.152574	-8.10645	5.2119e-16	5.94481e-15	ENSG00000251493	FOXD1
4.37676	1.0582	0.933156	1.134	0.256795	0.369211	ENSG00000251604
8.71563	-0.599955	0.638801	-0.939189	0.347633	0.466969	ENSG00000255883
859.144	0.465611	0.0998645	4.66243	3.12495e-06	1.43208e-05	ENSG00000164331	ANKRA2
1029.31	-0.417957	0.116046	-3.60164	0.000316216	0.00104084	ENSG00000164338	UTP15
3.12163	0.784167	1.00672	0.778931	0.43602	0.554609	ENSG00000253213
2084.08	0.162797	0.109488	1.48689	0.137045	0.224294	ENSG00000152700	SAR1B
2171.36	0.00475712	0.205187	0.0231843	0.981503	0.987919	ENSG00000113615	SEC24A
2492.69	0.272702	0.172826	1.5779	0.114588	0.193751	ENSG00000164615	CAMLG
5872.38	-0.60442	0.109177	-5.53614	3.09213e-08	1.81533e-07	ENSG00000145833	DDX46
7090.77	0.900373	0.193119	4.66227	3.12738e-06	1.43296e-05	ENSG00000181904	C5orf24
2079.5	0.55996	0.0907103	6.17306	6.69823e-10	4.66684e-09	ENSG00000113621	TXNDC15
20.0489	0.43283	0.411682	1.05137	0.293088	0.409588	ENSG00000279799
8.48794	2.5012	0.740849	3.37612	0.00073515	0.00225348	ENSG00000272112
1895.49	-0.617345	0.277112	-2.22778	0.0258949	0.054926	ENSG00000177556	ATOX1
32.6861	-0.111112	0.351659	-0.315964	0.752029	0.827241	ENSG00000213433
2.46974	1.48038	1.37195	1.07903	0.280575	0.395519	ENSG00000164175	SLC45A2
5485.29	-1.78842	0.105248	-16.9924	9.34708e-65	5.26437e-63	ENSG00000273294	C1QTNF3-AMACR
29.8197	-4.12797	0.57169	-7.22064	5.17439e-13	4.75384e-12	ENSG00000250767
139.198	0.488143	0.19627	2.4871	0.0128788	0.0297263	ENSG00000082196	C1QTNF3
1176.5	-1.92881	0.156083	-12.3576	4.43413e-35	1.16061e-33	ENSG00000169258	GPRIN1
2.74405	-4.88	1.6155	-3.02073	0.00252168	0.00688486	ENSG00000074317	SNCB
4148.88	0.163147	0.0882898	1.84785	0.0646233	0.120168	ENSG00000048140	TSPAN17
678.47	-0.578328	0.139471	-4.14658	3.37476e-05	0.000131506	ENSG00000151304	SRFBP1
21407.5	2.88465	0.175826	16.4063	1.72444e-60	8.96243e-59	ENSG00000113083	LOX
49390.1	-1.85138	0.219734	-8.42556	3.59023e-17	4.40396e-16	ENSG00000181163	NPM1
819.527	-1.14041	0.189479	-6.01868	1.75843e-09	1.17699e-08	ENSG00000164182	NDUFAF2
903.277	0.847521	0.267869	3.16393	0.00155652	0.00444506	ENSG00000164187	LMBRD2
2040.76	0.887044	0.0982293	9.03034	1.71142e-19	2.39805e-18	ENSG00000152620	NADK2
825.847	-0.560024	0.21261	-2.63404	0.00843747	0.0204006	ENSG00000145604	SKP2
10878.7	-0.821849	0.0936768	-8.77324	1.73598e-18	2.28328e-17	ENSG00000145907	G3BP1
654.863	0.488236	0.128506	3.79932	0.000145096	0.000506436	ENSG00000170561	IRX2
83.6128	-1.19072	0.249904	-4.76471	1.89129e-06	8.92435e-06	ENSG00000169252	ADRB2
397.136	0.517475	0.181882	2.84511	0.00443956	0.0114618	ENSG00000164403	SHROOM1
1223.71	0.548016	0.101429	5.40296	6.55514e-08	3.71869e-07	ENSG00000131437	KIF3A
2849.2	-0.481731	0.126136	-3.81916	0.000133909	0.000470396	ENSG00000155508	CNOT8
4275.2	-0.355964	0.0842369	-4.22575	2.38152e-05	9.50407e-05	ENSG00000158985	CDC42SE2
5.64557	3.9887	1.30724	3.05125	0.00227892	0.0062826	ENSG00000164266	SPINK1
2427.76	0.0268171	0.0993678	0.269877	0.787255	0.852227	ENSG00000050748	MAPK9
9993.94	0.0956927	0.167603	0.570949	0.568034	0.676931	ENSG00000197226	TBC1D9B
1024.85	0.740865	0.0970414	7.63453	2.26647e-14	2.31517e-13	ENSG00000151881	TMEM267
102.598	1.45524	0.212717	6.84117	7.85464e-12	6.53214e-11	ENSG00000156453	PCDH1
5.14429	2.38956	0.935606	2.55403	0.0106485	0.0251275	ENSG00000082074	FYB1
2479.06	-0.0558935	0.179629	-0.311161	0.755678	0.82979	ENSG00000164172	MOCS2
13.6046	0.430599	0.573811	0.75042	0.453002	0.570568	ENSG00000283678	MIR6830
4431.39	0.927242	0.117029	7.92319	2.31501e-15	2.54335e-14	ENSG00000131435	PDLIM4
255.387	1.42849	0.163612	8.73096	2.52516e-18	3.29283e-17	ENSG00000197208	SLC22A4
33.9732	2.21704	0.417994	5.304	1.13291e-07	6.22444e-07	ENSG00000263597	MIR3936
1301.49	-0.293192	0.136758	-2.14387	0.0320431	0.0660065	ENSG00000082213	C5orf22
12.1654	0.855094	0.543204	1.57417	0.115449	0.194911	ENSG00000279923
5774.3	0.240097	0.124075	1.93509	0.052979	0.101656	ENSG00000072682	P4HA2
6.01237	1.46418	0.774394	1.89074	0.0586593	0.110829	ENSG00000091010	POU4F3
67.8965	0.477257	0.228467	2.08895	0.0367118	0.0742366	ENSG00000277568
3740.27	0.0651428	0.099817	0.652622	0.514	0.628542	ENSG00000113360	DROSHA
1.70374	-0.907731	1.43691	-0.631723	0.527568	0.640789	ENSG00000280420
51.2259	-1.67658	0.318064	-5.27121	1.35524e-07	7.39268e-07	ENSG00000156475	PPP2R2B
24.633	1.26497	0.429839	2.94289	0.00325161	0.00865889	ENSG00000285868
1.20652	0.668429	1.7421	0.383691	0.701208	0.787984	ENSG00000172568	FNDC9
8.00277	0.813937	0.653791	1.24495	0.21315	0.318378	ENSG00000251405
12.9676	0.659342	0.502816	1.3113	0.189757	0.290557	ENSG00000248544
77.6769	-0.600947	0.224472	-2.67716	0.00742486	0.0182047	ENSG00000172548	NIPAL4
4438.47	-0.447709	0.101101	-4.42833	9.49671e-06	4.05787e-05	ENSG00000113161	HMGCR
46.6624	5.81969	0.690307	8.43058	3.43958e-17	4.22992e-16	ENSG00000050767	COL23A1
54.5239	1.7156	0.440616	3.89365	9.87478e-05	0.000355996	ENSG00000252464	RN7SKP70
3462.28	0.163536	0.166866	0.980045	0.327064	0.446761	ENSG00000176783	RUFY1
1.58052	1.20746	1.45378	0.830566	0.406219	0.525735	ENSG00000249140
10.1814	-1.27039	0.600523	-2.11547	0.0343895	0.0701299	ENSG00000244945	RUFY1-AS1
2.00761	1.08568	1.40267	0.774006	0.438927	0.557142	ENSG00000204661	SPATA31J1
15.2852	1.21688	0.571575	2.12899	0.0332552	0.0681851	ENSG00000250999
16.0353	1.5052	0.504236	2.9851	0.00283482	0.00765319	ENSG00000225051	HMGB3P22
46488.6	-0.111984	0.0868097	-1.29	0.197051	0.29927	ENSG00000127022	CANX
6.09267	0.435178	0.743364	0.585417	0.558267	0.668532	ENSG00000272103
507.594	0.283261	0.178887	1.58347	0.113315	0.191868	ENSG00000285967	NIPBL-DT
1.25653	-0.785905	1.59825	-0.491727	0.622912	0.723797	ENSG00000249850	KRT18P31
5.79777	0.751991	0.900774	0.834827	0.403815	0.523349	ENSG00000251423
499.387	-0.406589	0.129095	-3.14952	0.00163538	0.00464644	ENSG00000183876	ARSI
3211.12	-0.960121	0.0812089	-11.8229	2.97402e-32	7.18655e-31	ENSG00000070814	TCOF1
23395	-1.27049	0.298376	-4.25803	2.06233e-05	8.32901e-05	ENSG00000164587	RPS14
15.8646	-0.631947	0.452265	-1.39729	0.162325	0.256308	ENSG00000079215	SLC1A3
2430.01	-0.249544	0.136175	-1.83252	0.0668743	0.123584	ENSG00000094880	CDC23
268.689	-5.96795	0.349522	-17.0746	2.29423e-65	1.31777e-63	ENSG00000158402	CDC25C
2898.56	0.102114	0.265885	0.384055	0.700938	0.787742	ENSG00000120709	FAM53C
330.197	-0.277912	0.176196	-1.57729	0.114729	0.193944	ENSG00000120738	EGR1
10.3438	-1.17505	0.627309	-1.87316	0.0610461	0.114517	ENSG00000241458	RPL7P19
1588.53	1.25098	0.294276	4.25107	2.12756e-05	8.56854e-05	ENSG00000197603	CPLANE1
2941.3	-0.0306443	0.136958	-0.22375	0.822952	0.878797	ENSG00000072803	FBXW11
228.132	0.457226	0.142381	3.21128	0.00132143	0.00383577	ENSG00000197536
0.847153	3.23945	2.69523	1.20192	0.229395	0.338055	ENSG00000113525	IL5
1247.74	-0.329702	0.113148	-2.91389	0.00356951	0.00940852	ENSG00000055147	FAM114A2
2783.62	0.850541	0.238506	3.56612	0.000362302	0.00117912	ENSG00000037749	MFAP3
1446.59	-0.724269	0.113195	-6.39844	1.56971e-10	1.16248e-09	ENSG00000125347	IRF1
3961.42	0.0442492	0.158947	0.278389	0.780714	0.848063	ENSG00000176087	SLC35A4
2.54714	2.68872	1.53133	1.7558	0.0791221	0.142285	ENSG00000283602
65.0293	-0.0875323	0.23285	-0.375917	0.706979	0.792102	ENSG00000231989	PPP1R2B
47.2519	1.7989	0.302112	5.95441	2.61007e-09	1.71608e-08	ENSG00000170624	SGCD
1250.4	-0.182613	0.10147	-1.79967	0.0719128	0.131444	ENSG00000086189	DIMT1
4.21076	-0.769965	0.932722	-0.825504	0.409086	0.528641	ENSG00000226544	RPL7P22
1.06948	-0.511358	1.85701	-0.275366	0.783035	0.849374	ENSG00000249085
15.1654	1.08307	0.495348	2.18647	0.0287811	0.0601621	ENSG00000271926
30.463	0.97778	0.369981	2.64279	0.00822269	0.0199244	ENSG00000272081
7.49736	-1.11192	0.747444	-1.48763	0.136849	0.224036	ENSG00000251467
2.50256	0.224331	1.109	0.202283	0.839696	0.890807	ENSG00000248930
3839.73	-0.368008	0.125746	-2.9266	0.00342688	0.00907638	ENSG00000184349	EFNA5
0.873152	0.672979	2.02616	0.332146	0.739779	0.817516	ENSG00000249959
8.3584	-1.16486	0.62842	-1.85364	0.0637909	0.118895	ENSG00000248827	LOC345576
30.9258	-0.439338	0.419369	-1.04762	0.294816	0.411545	ENSG00000250859	HNRNPKP1
4593.1	0.21907	0.146121	1.49924	0.133811	0.220172	ENSG00000164244	PRRC1
1630.03	-0.44818	0.204263	-2.19413	0.0282259	0.0592154	ENSG00000134058	CDK7
534.408	0.450752	0.129252	3.48739	0.000487752	0.0015462	ENSG00000183323	CCDC125
23.758	0.549435	0.412587	1.33168	0.182965	0.28219	ENSG00000213830
1.60624	0.0243652	1.32795	0.018348	0.985361	0.990318	ENSG00000215006
1647.8	-0.697741	0.140903	-4.95192	7.34854e-07	3.65395e-06	ENSG00000085231	AK6
2273.79	0.207196	0.0921283	2.24899	0.024513	0.0523484	ENSG00000152942	RAD17
939.712	1.59923	0.14878	10.749	5.99027e-27	1.19926e-25	ENSG00000152939	MARVELD2
377.431	-0.142605	0.135113	-1.05545	0.291218	0.407348	ENSG00000183474	GTF2H2C
322.448	1.6791	0.24325	6.90277	5.09994e-12	4.28185e-11	ENSG00000197822	OCLN
774.37	-0.519771	0.164574	-3.15828	0.00158702	0.00452146	ENSG00000066583	ISOC1
2510.5	-0.662834	0.239141	-2.77172	0.00557602	0.0140696	ENSG00000173545	ZNF622
1445.39	-0.614356	0.13904	-4.41857	9.93573e-06	4.22984e-05	ENSG00000288622	PDCD6-AHRR
4370.11	-0.220135	0.211961	-1.03856	0.299008	0.416174	ENSG00000112893	MAN2A1
1454.7	0.799183	0.115123	6.94201	3.86567e-12	3.29042e-11	ENSG00000113739	STC2
97.2585	-0.169406	0.381468	-0.444089	0.656978	0.752209	ENSG00000177721	ANXA2R
1397.22	1.39201	0.146767	9.48454	2.43462e-21	3.75691e-20	ENSG00000113108	APBB3
365.441	0.84818	0.135424	6.26314	3.77312e-10	2.68968e-09	ENSG00000146094	DOK3
1.76553	-4.24525	1.81752	-2.33574	0.0195047	0.0428668	ENSG00000249541	LOC100130748
25116.4	-0.988913	0.237162	-4.16978	3.04892e-05	0.000119598	ENSG00000186468	RPS23
2510.65	0.316354	0.0886893	3.567	0.000361096	0.00117559	ENSG00000172795	DCP2
7310.06	0.402108	0.228997	1.75595	0.0790968	0.142257	ENSG00000168916	ZNF608
171.954	-2.85948	0.302634	-9.44863	3.43304e-21	5.24726e-20	ENSG00000248626
3878.82	-0.540455	0.236171	-2.28841	0.0221139	0.0478958	ENSG00000113312	TTC1
6.23592	-0.101635	0.745143	-0.136396	0.891508	0.927621	ENSG00000223908
1.11809	-2.4126	1.84961	-1.30438	0.192103	0.293451	ENSG00000145808	ADAMTS19
22811.2	-0.783239	0.0868368	-9.01966	1.88678e-19	2.63485e-18	ENSG00000145632	PLK2
1.09797	-1.34774	1.67834	-0.803023	0.421961	0.541245	ENSG00000175749	EIF3KP1
286.467	-0.18287	0.161889	-1.1296	0.258644	0.371127	ENSG00000145723	GIN1
3050.03	0.818305	0.14548	5.62485	1.85667e-08	1.11419e-07	ENSG00000113163	CERT1
58.7551	1.33938	0.302796	4.42338	9.71675e-06	4.14332e-05	ENSG00000189045	ANKDD1B
350.647	-0.229077	0.167995	-1.36359	0.172696	0.269566	ENSG00000039139	DNAH5
843.753	-0.206338	0.109372	-1.88657	0.0592187	0.111718	ENSG00000049167	ERCC8
12.7912	1.96168	0.631708	3.10535	0.00190052	0.00532862	ENSG00000235558
2.57116	-1.60726	1.38318	-1.16201	0.245231	0.356403	ENSG00000234259
6202.4	-0.254039	0.110319	-2.30276	0.0212923	0.0463451	ENSG00000133835	HSD17B4
1370.53	0.366378	0.131866	2.77841	0.0054626	0.0138135	ENSG00000154153	RETREG1
7928.14	-0.0895951	0.183879	-0.487249	0.626082	0.726605	ENSG00000083312	TNPO1
1881.59	-0.489661	0.202203	-2.42164	0.0154508	0.034937	ENSG00000213523	SRA1
1548.98	0.298868	0.204928	1.4584	0.14473	0.234276	ENSG00000043143	JADE2
2057.88	-0.171969	0.104948	-1.63861	0.101294	0.174762	ENSG00000120314	WDR55
5476.84	0.975042	0.12443	7.83606	4.64907e-15	4.99577e-14	ENSG00000204956	PCDHGA1
5753.51	1.01624	0.125183	8.11801	4.7389e-16	5.4181e-15	ENSG00000081853	PCDHGA2
5541.5	0.992225	0.125255	7.92167	2.3434e-15	2.57356e-14	ENSG00000254245	PCDHGA3
5732.93	1.03445	0.126967	8.14744	3.71704e-16	4.28533e-15	ENSG00000254221	PCDHGB1
5505.22	0.978992	0.126623	7.73157	1.06227e-14	1.11298e-13	ENSG00000262576	PCDHGA4
5497.09	0.964528	0.125945	7.65835	1.88344e-14	1.93346e-13	ENSG00000253910	PCDHGB2
5436.46	0.959959	0.123533	7.77087	7.79514e-15	8.24787e-14	ENSG00000253485	PCDHGA5
5448.89	0.963999	0.125395	7.68769	1.49817e-14	1.5545e-13	ENSG00000262209	PCDHGB3
5486.54	0.953568	0.12344	7.72497	1.11881e-14	1.1701e-13	ENSG00000253731	PCDHGA6
5647.29	0.982265	0.12696	7.73681	1.01943e-14	1.07042e-13	ENSG00000253537	PCDHGA7
5523.78	0.952725	0.125827	7.57171	3.68343e-14	3.69351e-13	ENSG00000253953	PCDHGB4
5444.18	0.957114	0.123731	7.73543	1.03056e-14	1.08093e-13	ENSG00000253767	PCDHGA8
5441.07	0.957687	0.126243	7.58608	3.29731e-14	3.32823e-13	ENSG00000261934	PCDHGA9
5434.77	0.964264	0.123829	7.78704	6.85976e-15	7.29281e-14	ENSG00000253846	PCDHGA10
5735.86	0.970661	0.134398	7.2223	5.11138e-13	4.69893e-12	ENSG00000254122	PCDHGB7
5574.54	0.914664	0.129801	7.04665	1.83271e-12	1.60046e-11	ENSG00000253873	PCDHGA11
3.21884	-0.104595	1.01777	-0.102769	0.918147	0.946141	ENSG00000248449
5419.47	0.963023	0.124788	7.71726	1.1886e-14	1.2413e-13	ENSG00000253159	PCDHGA12
6.89627	1.33496	0.721293	1.85079	0.0641993	0.119549	ENSG00000276545	PCDHGB9P
1.56769	-0.835457	1.5146	-0.551603	0.58122	0.688761	ENSG00000273557
6142.11	0.741033	0.166607	4.44778	8.67627e-06	3.72876e-05	ENSG00000240184	PCDHGC3
5431.37	0.960239	0.125212	7.66893	1.73431e-14	1.79245e-13	ENSG00000242419	PCDHGC4
5428.94	0.963727	0.12469	7.72896	1.08426e-14	1.1352e-13	ENSG00000240764	PCDHGC5
6.63577	0.653698	0.718306	0.910055	0.362794	0.482187	ENSG00000228737
3420.6	-0.862471	0.169124	-5.09963	3.40318e-07	1.76905e-06	ENSG00000171720	HDAC3
425.438	-0.571788	0.118945	-4.80717	1.53083e-06	7.31647e-06	ENSG00000164620	RELL2
7275.06	1.12169	0.160819	6.97487	3.06158e-12	2.62529e-11	ENSG00000276547	PCDHGB5
192.724	-1.09339	0.224503	-4.87029	1.11436e-06	5.41542e-06	ENSG00000221990
579.053	-1.05495	0.16777	-6.28806	3.21452e-10	2.30682e-09	ENSG00000063438	AHRR
22915.9	0.0403537	0.0890732	0.453039	0.650521	0.746884	ENSG00000145730	PAM
1735.91	-0.0598431	0.139962	-0.427567	0.668967	0.762104	ENSG00000172262	ZNF131
155.011	0.0884062	0.185648	0.476204	0.633929	0.73339	ENSG00000164241	C5orf63
5619.81	-0.0667263	0.192722	-0.34623	0.72917	0.809446	ENSG00000214944	ARHGEF28
1951.59	0.673478	0.249511	2.6992	0.00695074	0.0171745	ENSG00000172869	DMXL1
261.038	-1.12428	0.158718	-7.08349	1.40567e-12	1.23874e-11	ENSG00000186314	PRELID2
3782.37	-0.764875	0.123299	-6.20342	5.52482e-10	3.87541e-09	ENSG00000131844	MCCC2
585.472	0.638077	0.233213	2.73603	0.00621853	0.0155324	ENSG00000186493
1.32738	0.924302	1.98265	0.466194	0.641076	0.739707	ENSG00000248473	LINC01962
208.263	-1.89902	0.187804	-10.1117	4.90206e-24	8.70612e-23	ENSG00000146054	TRIM7
5.38961	-0.179935	0.821701	-0.218979	0.826666	0.881632	ENSG00000250900
9.63576	0.387231	0.608103	0.636784	0.524265	0.63759	ENSG00000248514
3443.91	-0.208182	0.154068	-1.35124	0.176619	0.274506	ENSG00000146063	TRIM41
46949.8	-1.06236	0.144483	-7.35286	1.9401e-13	1.84306e-12	ENSG00000204628	RACK1
108.806	-1.0552	0.236221	-4.467	7.93233e-06	3.42889e-05	ENSG00000272296	SNORD96A
32.4178	0.681057	0.352832	1.93026	0.0535749	0.102582	ENSG00000264549	SNORD95
2.76915	-0.618136	1.08403	-0.57022	0.568528	0.677325	ENSG00000286310
4.12484	3.5157	1.29643	2.71184	0.00669117	0.0165984	ENSG00000248103
1.74508	2.07194	1.50747	1.37445	0.169302	0.265083	ENSG00000274525
809.927	1.04111	0.124346	8.37268	5.63247e-17	6.83379e-16	ENSG00000183718	TRIM52
48.2864	0.386321	0.291972	1.32314	0.185788	0.28584	ENSG00000270021
3403.41	-0.525288	0.0954433	-5.50366	3.71983e-08	2.16322e-07	ENSG00000249915	PDCD6
3191.09	0.831794	0.110453	7.53079	5.0435e-14	4.99502e-13	ENSG00000160867	FGFR4
8.1913	-3.56125	0.909547	-3.91541	9.02522e-05	0.000328147	ENSG00000270706
1430.68	0.00370123	0.203669	0.0181727	0.985501	0.990359	ENSG00000169228	RAB24
5346.77	-1.44354	0.246663	-5.85229	4.84859e-09	3.09576e-08	ENSG00000169230	PRELID1
643.808	-0.66767	0.188328	-3.54526	0.000392229	0.0012674	ENSG00000169220	RGS14
2378.37	-0.716684	0.0994387	-7.2073	5.70729e-13	5.22518e-12	ENSG00000028310	BRD9
1164.74	-4.08585	0.143035	-28.5653	1.81329e-179	5.58434e-177	ENSG00000071539	TRIP13
1957.13	0.0694621	0.169981	0.408647	0.682799	0.772908	ENSG00000113504	SLC12A7
1.33168	3.89021	1.82176	2.13541	0.0327273	0.067217	ENSG00000263834	MIR4635
3899.08	-0.881723	0.308325	-2.85972	0.00424016	0.010997	ENSG00000164405	UQCRQ
21.0437	-0.444469	0.429689	-1.0344	0.30095	0.418314	ENSG00000164406	LEAP2
1169.98	0.471296	0.189976	2.48082	0.0131079	0.030195	ENSG00000145743	FBXL17
643.419	0.384397	0.117689	3.2662	0.00109001	0.00322183	ENSG00000185305	ARL15
2761.96	-0.339226	0.0869749	-3.90027	9.60854e-05	0.000347036	ENSG00000067248	DHX29
2033.57	-0.0774832	0.159526	-0.485708	0.627174	0.727611	ENSG00000205765	RIMOC1
161.747	-1.53134	0.273609	-5.59681	2.18327e-08	1.30209e-07	ENSG00000132563	REEP2
1737.29	1.30259	0.0929946	14.0072	1.40902e-44	4.94423e-43	ENSG00000113240	CLK4
9543.36	-1.31878	0.187477	-7.03437	2.0016e-12	1.74373e-11	ENSG00000073578	SDHA
841.58	-0.322384	0.108694	-2.96598	0.00301721	0.00808976	ENSG00000135083	CCNJL
12460	-0.743749	0.106407	-6.98966	2.75546e-12	2.37758e-11	ENSG00000170606	HSPA4
1.1262	2.42261	2.1696	1.11662	0.264158	0.376747	ENSG00000169194	IL13
1882.22	0.27596	0.282012	0.978539	0.327808	0.447459	ENSG00000145734	BDP1
1778.69	0.519672	0.285026	1.82325	0.0682662	0.125715	ENSG00000151422	FER
11.0863	2.53421	0.679437	3.72987	0.000191581	0.000654637	ENSG00000172901	LVRN
7879.32	-0.330851	0.148806	-2.22337	0.0261907	0.0554723	ENSG00000131504	DIAPH1
2329.55	0.292529	0.228517	1.28012	0.200503	0.303591	ENSG00000217128	FNIP1
21278	-0.899333	0.245838	-3.65824	0.000253953	0.000851284	ENSG00000145741	BTF3
903.808	0.848954	0.21919	3.87314	0.000107443	0.000384519	ENSG00000069020	MAST4
23220.5	0.0519547	0.110032	0.472178	0.6368	0.735711	ENSG00000113758	DBN1
5450.87	0.956561	0.124752	7.66773	1.75065e-14	1.80805e-13	ENSG00000253305	PCDHGB6
1534.39	-0.680574	0.137611	-4.94564	7.5895e-07	3.76858e-06	ENSG00000175471	MCTP1
293.546	1.00235	0.17126	5.85278	4.83417e-09	3.08723e-08	ENSG00000153404	PLEKHG4B
117.117	4.85774	0.352652	13.7749	3.61062e-43	1.21117e-41	ENSG00000132915	PDE6A
7.5864	-0.782725	0.700077	-1.11806	0.263543	0.376235	ENSG00000251583
45596.8	3.90824	0.166326	23.4975	4.32373e-122	5.76809e-120	ENSG00000155850	SLC26A2
2016.41	1.16893	0.127394	9.17572	4.48571e-20	6.47664e-19	ENSG00000197375	SLC22A5
38.0279	1.13725	0.332777	3.41746	0.000632089	0.00195998	ENSG00000164404	GDF9
72.9195	0.924676	0.248022	3.7282	0.000192854	0.000658599	ENSG00000188818	ZDHHC11
63.4381	2.27305	0.343666	6.61413	3.73753e-11	2.91953e-10	ENSG00000112852	PCDHB2
8.44027	2.23787	0.719382	3.11082	0.0018657	0.00524026	ENSG00000113205	PCDHB3
296.611	4.42651	0.23944	18.487	2.62966e-76	1.88431e-74	ENSG00000081818	PCDHB4
1076.63	2.48356	0.15481	16.0426	6.4377e-58	3.18029e-56	ENSG00000113209	PCDHB5
1.46764	2.9117	1.7086	1.70415	0.088354	0.155904	ENSG00000280029
62.9254	2.13225	0.265574	8.02881	9.84197e-16	1.10475e-14	ENSG00000113211	PCDHB6
167.945	3.49703	0.238406	14.6684	1.02707e-48	4.03427e-47	ENSG00000113212	PCDHB7
26.3956	3.39763	0.633227	5.36558	8.06887e-08	4.51112e-07	ENSG00000120322	PCDHB8
6.70047	4.27434	1.20827	3.53755	0.000403851	0.00130074	ENSG00000279472
170.484	3.63522	0.28957	12.5539	3.78638e-36	1.03019e-34	ENSG00000272674	PCDHB16
56.6206	3.89253	0.437443	8.89838	5.66676e-19	7.69091e-18	ENSG00000279068
124.366	3.64491	0.274779	13.2649	3.69956e-40	1.13452e-38	ENSG00000177839	PCDHB9
421.454	4.21392	0.17843	23.6167	2.59655e-123	3.56244e-121	ENSG00000120324	PCDHB10
148.943	3.54675	0.282823	12.5405	4.4802e-36	1.2144e-34	ENSG00000197479	PCDHB11
31.617	3.28984	0.455784	7.21797	5.27676e-13	4.84634e-12	ENSG00000120328	PCDHB12
77.6154	3.7885	0.390206	9.70897	2.76103e-22	4.47531e-21	ENSG00000187372	PCDHB13
291.741	3.63572	0.181066	20.0795	1.11521e-89	1.02489e-87	ENSG00000120327	PCDHB14
54.3438	3.75074	0.408216	9.18813	3.99744e-20	5.78321e-19	ENSG00000279983
80.7	2.11201	0.276139	7.64837	2.03549e-14	2.08512e-13	ENSG00000113248	PCDHB15
0.863384	3.30479	2.52459	1.30904	0.190522	0.291506	ENSG00000277795
5354.22	0.0651759	0.115455	0.564512	0.572406	0.680824	ENSG00000178913	TAF7
2481.9	-0.516669	0.137179	-3.76637	0.000165637	0.000570904	ENSG00000273841	TAF9
2.45982	-0.292536	1.19056	-0.245713	0.805905	0.866461	ENSG00000287067
74.7493	0.182513	0.231141	0.789621	0.429749	0.548416	ENSG00000250159
1.84819	2.25556	1.59979	1.40991	0.158565	0.251744	ENSG00000078795	PKD2L2
6564.18	-0.440565	0.148191	-2.97295	0.00294953	0.00792593	ENSG00000113141	IK
390.716	0.570848	0.138745	4.11438	3.88225e-05	0.00015003	ENSG00000205464
4.4798	-1.88832	0.994615	-1.89854	0.057625	0.10916	ENSG00000251235
147.937	-1.54794	0.227571	-6.80203	1.03158e-11	8.51778e-11	ENSG00000164220	F2RL2
6.35057	1.32606	0.838694	1.5811	0.113854	0.192689	ENSG00000225407
6546.79	1.47243	0.192945	7.63134	2.32317e-14	2.36975e-13	ENSG00000181104	F2R
3233.32	-0.231727	0.139426	-1.66201	0.096511	0.167822	ENSG00000164251	F2RL1
1.92017	-3.29692	1.64273	-2.00698	0.0447523	0.0879879	ENSG00000213386
3106.11	-0.231461	0.112015	-2.06635	0.0387959	0.077885	ENSG00000120129	DUSP1
113.977	-0.457171	0.203537	-2.24613	0.0246957	0.0526948	ENSG00000204758	RPL26L1-AS1
0.829862	1.94196	2.01001	0.966144	0.333972	0.453287	ENSG00000254295
1470.75	-1.60152	0.247815	-6.46255	1.0295e-10	7.76928e-10	ENSG00000037241	RPL26L1
184.071	-0.39767	0.281702	-1.41167	0.158047	0.251059	ENSG00000253785
7180.49	-0.112524	0.227107	-0.495469	0.620269	0.722292	ENSG00000113732	ATP6V0E1
2.85524	-1.6064	1.122	-1.43173	0.152222	0.243503	ENSG00000254328
1629.34	0.923504	0.255108	3.62006	0.000294539	0.000974246	ENSG00000164463	CREBRF
1.76993	-1.48508	1.55822	-0.953066	0.340557	0.45996	ENSG00000253439
455.736	-1.18073	0.260601	-4.53079	5.87641e-06	2.59284e-05	ENSG00000113734	BNIP1
1.98551	-4.40719	1.79211	-2.45923	0.0139237	0.0318562	ENSG00000145642	SHISAL2B
1536.1	-0.658613	0.103342	-6.37314	1.85202e-10	1.36146e-09	ENSG00000153006	SREK1IP1
13968.1	-0.465277	0.121517	-3.8289	0.000128718	0.000453702	ENSG00000113719	ERGIC1
1764.84	-0.848228	0.170294	-4.98097	6.32675e-07	3.17974e-06	ENSG00000153015	CWC27
3263.57	0.318604	0.144691	2.20197	0.0276675	0.0582126	ENSG00000146083	RNF44
15.2738	4.4872	0.864803	5.18869	2.11778e-07	1.12905e-06	ENSG00000074276	CDHR2
443.878	1.68025	0.186995	8.98554	2.57468e-19	3.5765e-18	ENSG00000049192	ADAMTS6
133.124	-0.827824	0.253688	-3.26316	0.00110178	0.00325299	ENSG00000170469	SPATA24
6.47166	-0.286982	0.697069	-0.411699	0.68056	0.771278	ENSG00000246323
0.964406	2.22389	1.8989	1.17114	0.241541	0.3522	ENSG00000250260
218.589	0.510909	0.196567	2.59917	0.00934505	0.0223615	ENSG00000112981	NME5
2720.48	1.65595	0.201751	8.20788	2.25134e-16	2.6248e-15	ENSG00000031003	FAM13B
1762.74	-0.00501567	0.095599	-0.0524657	0.958158	0.973009	ENSG00000164347	GFM2
4805.69	-0.821142	0.206396	-3.97848	6.93574e-05	0.000257183	ENSG00000164346	NSA2
2.10948	0.707232	1.19762	0.590532	0.554834	0.66575	ENSG00000250071
4.15886	1.41324	0.99362	1.42232	0.154935	0.24701	ENSG00000271714
234.363	0.601307	0.203284	2.95796	0.00309679	0.00828548	ENSG00000198780	FAM169A
1.11532	-3.58527	1.99796	-1.79447	0.0727389	0.132727	ENSG00000268223	ARL14EPL
1240	0.194849	0.118587	1.64309	0.100364	0.173459	ENSG00000019582	CD74
1793.81	-0.343534	0.194695	-1.76447	0.0776522	0.140103	ENSG00000213347	MXD3
13193.3	-0.299816	0.141414	-2.12013	0.0339951	0.0694512	ENSG00000155506	LARP1
0.804984	0.38789	2.89905	0.133799	0.893561	0.929089	ENSG00000250891
1.35757	-0.425616	1.69817	-0.250633	0.802098	0.863876	ENSG00000286271
1.17063	2.51795	2.1202	1.1876	0.234991	0.34488	ENSG00000289601
2.10542	3.48554	1.61742	2.155	0.0311617	0.0644772	ENSG00000288936
2.39755	0.111942	1.15172	0.0971951	0.922571	0.948926	ENSG00000289206
8.14999	-0.0184329	0.621593	-0.0296543	0.976343	0.984573	ENSG00000249306	LINC01411
31.2279	-0.87797	0.343521	-2.5558	0.0105944	0.025012	ENSG00000288741
51.6957	-3.9448	0.450018	-8.76587	1.85333e-18	2.43099e-17	ENSG00000248323	LUCAT1
38.5284	0.855444	0.349201	2.44972	0.0142968	0.0326145	ENSG00000249740	LINC01265
1176.27	9.65218	0.499944	19.3065	4.73407e-83	3.88234e-81	ENSG00000250579	ADAMTS16-DT
645.558	1.84977	0.171213	10.8039	3.29998e-27	6.68049e-26	ENSG00000250320	EDIL3-DT
13.3016	1.17019	0.520621	2.24768	0.0245967	0.0525111	ENSG00000247199	FBXO38-DT
19.7737	-0.609065	0.42738	-1.42511	0.154124	0.245989	ENSG00000229666
3.5546	0.811155	0.915961	0.885577	0.375845	0.494921	ENSG00000289060
213.86	0.257861	0.155506	1.65821	0.0972755	0.168958	ENSG00000247572	CKMT2-AS1
2.38416	0.58395	1.31958	0.442526	0.658108	0.75297	ENSG00000289540
5.15801	0.935073	0.765593	1.22137	0.221946	0.329172	ENSG00000289306
42.0037	-0.208163	0.361649	-0.575596	0.564889	0.674149	ENSG00000214510	SPINK13
18.661	-0.362676	0.413828	-0.876393	0.380816	0.500329	ENSG00000248966
9.49669	-3.40689	0.828566	-4.11179	3.92611e-05	0.000151623	ENSG00000145777	TSLP
1840.43	-0.699846	0.199551	-3.5071	0.000453023	0.00144545	ENSG00000134987	WDR36
228.032	-1.18266	0.399297	-2.96185	0.00305798	0.00818847	ENSG00000214784	RPS3AP21
8981.94	-0.214514	0.169483	-1.2657	0.20562	0.309575	ENSG00000169223	LMAN2
57.0703	-4.2847	0.414609	-10.3343	4.92957e-25	9.13027e-24	ENSG00000246334
1226.8	-0.942386	0.209389	-4.50066	6.77435e-06	2.95704e-05	ENSG00000170584	NUDCD2
1578.33	-7.7074	0.248595	-31.0039	4.77758e-211	1.92092e-208	ENSG00000072571	HMMR
3420.31	-0.0905514	0.0907012	-0.998348	0.318111	0.43717	ENSG00000085365	SCAMP1
4123.32	-0.069883	0.124387	-0.56182	0.574238	0.682471	ENSG00000132842	AP3B1
0.99402	1.05456	1.75827	0.599769	0.54866	0.659737	ENSG00000164334	FAM170A
8.08314	-1.57463	0.664065	-2.3712	0.0177306	0.0394226	ENSG00000170458	CD14
4141.53	-0.525919	0.150348	-3.49801	0.00046874	0.00149116	ENSG00000038274	MAT2B
7496.92	0.638088	0.211799	3.01271	0.00258925	0.00704742	ENSG00000153071	DAB2
8.77701	4.1205	1.02809	4.00791	6.12586e-05	0.000229178	ENSG00000271334	LINC02104
561.594	-1.69498	0.379271	-4.46905	7.85662e-06	3.40074e-05	ENSG00000229119
3.42659	0.147306	0.962642	0.153023	0.87838	0.918816	ENSG00000279739
6.01586	-0.50914	0.785212	-0.648411	0.516719	0.630848	ENSG00000253978	TENM2-AS1
342.535	2.9093	0.391429	7.43251	1.06558e-13	1.03411e-12	ENSG00000145934	TENM2
1.03456	0.307464	1.85173	0.166041	0.868124	0.911641	ENSG00000113600	C9
648.732	0.961012	0.422995	2.27192	0.0230912	0.0496595	ENSG00000289699
112.322	-1.886	0.258452	-7.2973	2.93603e-13	2.74799e-12	ENSG00000131187	F12
3517.25	-1.47168	0.140476	-10.4764	1.1091e-25	2.0999e-24	ENSG00000040275	SPDL1
235.055	-3.49136	0.274209	-12.7325	3.9032e-37	1.09173e-35	ENSG00000204767	INSYN2B
1876.49	-1.43799	0.151153	-9.5135	1.84357e-21	2.86163e-20	ENSG00000134516	DOCK2
4221.54	-0.284121	0.136535	-2.08093	0.0374399	0.0755294	ENSG00000132356	PRKAA1
25386.7	-0.844173	0.247204	-3.41488	0.000638095	0.00197754	ENSG00000145592	RPL37
1.91557	-0.451593	1.29775	-0.347983	0.727853	0.80845	ENSG00000212296	SNORD72
255.038	1.97008	0.214056	9.20356	3.46272e-20	5.02719e-19	ENSG00000132357	CARD6
266.289	-1.30674	0.394798	-3.30989	0.000933325	0.0027976	ENSG00000226221	RPL26P19
3.41444	0.661478	1.0821	0.611291	0.541007	0.652948	ENSG00000225940
1908.2	-0.239341	0.298149	-0.802756	0.422116	0.541352	ENSG00000095015	MAP3K1
229.739	0.0725336	0.17318	0.418834	0.675337	0.766968	ENSG00000155542	SETD9
1.69007	-0.892877	1.41391	-0.631496	0.527716	0.640879	ENSG00000271828
22.2856	0.960033	0.427873	2.24373	0.0248496	0.0529806	ENSG00000288766
17.2331	-0.781025	0.517666	-1.50874	0.131364	0.217046	ENSG00000288890
5.45124	-0.34992	0.878822	-0.398169	0.690505	0.779159	ENSG00000266751	MIR3661
28.9695	-0.21897	0.346222	-0.632457	0.527089	0.640314	ENSG00000270177
161.616	0.564772	0.193754	2.91489	0.0035581	0.00938269	ENSG00000006837	CDKL3
2585.37	0.0786554	0.158281	0.496936	0.619234	0.721464	ENSG00000119048	UBE2B
1.8296	3.20703	1.67552	1.91405	0.0556138	0.105873	ENSG00000279469
594.272	-0.390959	0.120293	-3.25006	0.00115382	0.00338933	ENSG00000237190	CDKN2AIPNL
4.81621	-1.12485	1.00097	-1.12376	0.261116	0.373581	ENSG00000243648	RPS10P11
2766.17	-0.173268	0.113488	-1.52675	0.126823	0.210976	ENSG00000164332	UBLCP1
6.19813	-2.13431	0.864553	-2.46868	0.0135612	0.0311357	ENSG00000249738	LOC285626
1.95129	1.10506	1.58281	0.698167	0.485073	0.600897	ENSG00000249352
2901.18	0.515894	0.0905502	5.69733	1.217e-08	7.45468e-08	ENSG00000145740	SLC30A5
4596.19	-3.98248	0.18084	-22.0221	1.76801e-107	2.01504e-105	ENSG00000134057	CCNB1
10.7406	-3.03918	0.71212	-4.2678	1.97415e-05	8.0019e-05	ENSG00000145850	TIMD4
0.951167	-3.35678	2.1405	-1.56822	0.116829	0.196841	ENSG00000254246
1177.33	-0.92944	0.152806	-6.08249	1.18327e-09	8.06745e-09	ENSG00000155868	MED7
1.321	-0.465249	2.10613	-0.220903	0.825168	0.880461	ENSG00000253653
2229.15	-0.307354	0.0928247	-3.31113	0.000929207	0.00278723	ENSG00000151292	CSNK1G3
3.93474	-0.134197	0.915828	-0.146531	0.883503	0.922241	ENSG00000113263	ITK
1118.79	-1.02024	0.193987	-5.25931	1.44593e-07	7.86072e-07	ENSG00000051596	THOC3
1.15676	1.3445	1.85856	0.723407	0.46943	0.586185	ENSG00000248596	CEP192P1
1.6678	3.10424	1.69215	1.83449	0.0665806	0.123199	ENSG00000283235
404.77	0.0723845	0.132303	0.547113	0.584301	0.691454	ENSG00000170085	SIMC1
2.41824	-0.658836	1.53094	-0.430348	0.666942	0.760503	ENSG00000251667	BRCC3P1
5791.95	0.0797452	0.0817935	0.974957	0.329582	0.449499	ENSG00000122203	KIAA1191
1274.32	1.12885	0.359189	3.14277	0.00167359	0.00474615	ENSG00000175414	ARL10
0.981288	-2.18257	2.27209	-0.960601	0.336753	0.456057	ENSG00000221464	MIR1271
1033.99	-1.50247	0.174329	-8.61858	6.77884e-18	8.60705e-17	ENSG00000048162	NOP16
2821.72	-0.640072	0.188294	-3.39933	0.000675523	0.00208372	ENSG00000146066	HIGD2A
4007.76	0.398019	0.257752	1.54419	0.122542	0.204867	ENSG00000175416	CLTB
4041.18	-0.0388918	0.229283	-0.169624	0.865306	0.909434	ENSG00000113194	FAF2
138.107	-1.52347	0.205302	-7.42063	1.1656e-13	1.12815e-12	ENSG00000113763	UNC5A
2.43247	-0.274699	1.18646	-0.231528	0.816904	0.874642	ENSG00000160883	HK3
1653.77	-0.47159	0.118417	-3.98244	6.82117e-05	0.000253259	ENSG00000087206	UIMC1
768.139	0.424877	0.159656	2.66121	0.00778594	0.0189934	ENSG00000113761	ZNF346
6.59326	-0.475123	0.891355	-0.533035	0.594009	0.699621	ENSG00000251666
19.1382	1.09587	0.431458	2.53993	0.0110875	0.0260486	ENSG00000272459
10866.4	-0.255559	0.175648	-1.45495	0.145684	0.23553	ENSG00000184840	TMED9
1949.23	0.42915	0.104293	4.11484	3.87444e-05	0.000149788	ENSG00000027847	B4GALT7
96.2871	0.726198	0.232153	3.12811	0.00175937	0.00496966	ENSG00000247679
4.91231	-0.304537	0.784501	-0.388193	0.697873	0.785243	ENSG00000250101
15.6654	-0.795554	0.464049	-1.71437	0.0864601	0.153066	ENSG00000249684
22.1439	-0.150897	0.439335	-0.343466	0.731248	0.811165	ENSG00000249129
289.654	-1.23481	0.232099	-5.32019	1.03658e-07	5.72123e-07	ENSG00000218227	RPL19P9
400.928	0.317677	0.130846	2.42787	0.0151879	0.0344034	ENSG00000145911	N4BP3
1260.54	-0.116009	0.105192	-1.10283	0.270101	0.383518	ENSG00000145916	RMND5B
9.97995	-2.0374	0.696929	-2.9234	0.00346236	0.00916111	ENSG00000251211	LOC645853
4.07138	0.129233	0.831666	0.15539	0.876514	0.917478	ENSG00000244234	GMCL2
8.42093	0.829413	0.695138	1.19316	0.232805	0.34221	ENSG00000289390
7869.37	-0.707037	0.0987108	-7.16271	7.90969e-13	7.15332e-12	ENSG00000197451	HNRNPAB
1517.9	0.863113	0.187279	4.60871	4.05174e-06	1.82843e-05	ENSG00000175309	PHYKPL
25.639	-1.45991	0.444806	-3.28214	0.00103022	0.00306138	ENSG00000250526	CCT6P2
1603.03	-0.860953	0.368326	-2.33748	0.0194143	0.0427104	ENSG00000250182
109.277	-0.896506	0.227968	-3.93259	8.40353e-05	0.000306931	ENSG00000249485
1425.32	-0.107789	0.120434	-0.895006	0.370784	0.489856	ENSG00000154124	OTULIN
21.2063	-0.788994	0.610243	-1.29292	0.19604	0.298066	ENSG00000213864	EEF1B2P2
3765.15	-1.61511	0.239976	-6.7303	1.69316e-11	1.36991e-10	ENSG00000145912	NHP2
96.0875	-0.905422	0.217651	-4.15997	3.18284e-05	0.000124564	ENSG00000135077	HAVCR2
290.424	-1.23292	0.231396	-5.3282	9.91908e-08	5.49354e-07	ENSG00000204677	FAM153CP
2412.16	0.442202	0.103021	4.29233	1.76808e-05	7.22838e-05	ENSG00000145675	PIK3R1
1.06989	1.10575	1.91331	0.577922	0.563317	0.672722	ENSG00000289731
1078.69	0.312204	0.133137	2.34499	0.0190278	0.0419812	ENSG00000170234	PWWP2A
716.433	-0.104869	0.116095	-0.903302	0.366365	0.485441	ENSG00000049883	PTCD2
1707.59	0.520634	0.194235	2.68043	0.00735287	0.018048	ENSG00000211445	GPX3
18122.2	-0.783167	0.10597	-7.39048	1.46304e-13	1.40663e-12	ENSG00000145901	TNIP1
110.979	-0.785082	0.205701	-3.81662	0.00013529	0.000475018	ENSG00000198624	CCDC69
2386.85	0.0896809	0.111927	0.801242	0.422991	0.542158	ENSG00000196743	GM2A
25337.5	1.20593	0.116518	10.3497	4.1978e-25	7.79488e-24	ENSG00000196923	PDLIM7
62.7137	0.962647	0.278232	3.45987	0.000540433	0.00170054	ENSG00000272323	TTC23L-AS1
1150.16	0.226763	0.10577	2.14393	0.0320381	0.0660046	ENSG00000113456	RAD1
1313.66	-1.43384	0.200243	-7.16051	8.03778e-13	7.26462e-12	ENSG00000113460	BRIX1
537.622	-3.21581	0.228999	-14.0429	8.51454e-45	3.01698e-43	ENSG00000153044	CENPH
1000.86	-0.271003	0.140131	-1.93392	0.0531224	0.101837	ENSG00000134056	KGD4
1.44513	0.963275	1.50075	0.641862	0.520963	0.63447	ENSG00000287701
2.6638	1.1784	1.07696	1.09419	0.27387	0.387637	ENSG00000249856
574.661	1.27467	0.13365	9.53741	1.46438e-21	2.28039e-20	ENSG00000176928	GCNT4
17.352	0.918581	0.450066	2.04099	0.0412518	0.082053	ENSG00000145700	ANKRD31
366.981	-0.0464949	0.145281	-0.320034	0.748943	0.824754	ENSG00000152359	POC5
133.168	-0.70772	0.199097	-3.55464	0.000378491	0.00122616	ENSG00000254893
7.72772	-2.76504	0.988112	-2.79831	0.00513714	0.0130819	ENSG00000249014
7.76957	2.54115	0.859505	2.95652	0.00311128	0.00832118	ENSG00000145703	IQGAP2
2721.04	0.125947	0.100785	1.24965	0.211426	0.316227	ENSG00000164252	AGGF1
1684.69	0.262716	0.157434	1.66874	0.0951693	0.165857	ENSG00000285000
2596.51	0.231157	0.224807	1.02825	0.303834	0.421492	ENSG00000132846	ZBED3
5.2168	1.28588	1.13409	1.13384	0.25686	0.369262	ENSG00000238961	SNORA47
138.805	1.22353	0.198001	6.1794	6.43472e-10	4.4908e-09	ENSG00000250802	ZBED3-AS1
49.3226	1.42306	0.312596	4.55238	5.30417e-06	2.35615e-05	ENSG00000284762	PDE8B
3.91913	1.33085	1.05788	1.25804	0.208378	0.312865	ENSG00000251566	HMGB1P35
13.2858	2.99732	0.658438	4.55217	5.30957e-06	2.35805e-05	ENSG00000113231	PDE8B
106.661	-1.35929	0.28959	-4.69384	2.68118e-06	1.24048e-05	ENSG00000251400	ALDH7A1P1
2093.48	0.328699	0.107905	3.04619	0.00231764	0.00637468	ENSG00000164253	WDR41
147.999	-1.47906	0.376781	-3.92553	8.65395e-05	0.00031556	ENSG00000244363	RPL7P23
4202.01	-0.865642	0.295206	-2.93233	0.00336424	0.0089268	ENSG00000171530	TBCA
312.379	-0.926418	0.153168	-6.04839	1.46298e-09	9.87912e-09	ENSG00000213763
60.648	2.32142	0.327494	7.08845	1.35625e-12	1.19774e-11	ENSG00000133710	SPINK5
551.993	-1.59139	0.123538	-12.8817	5.70316e-38	1.6428e-36	ENSG00000184584	STING1
47.3182	-0.179619	0.299341	-0.600048	0.548474	0.659595	ENSG00000249215
1.79443	0.401922	1.37912	0.291433	0.77072	0.840646	ENSG00000272255
8526.91	0.366983	0.0950884	3.85938	0.000113674	0.000404817	ENSG00000171604	CXXC5
1.47977	0.349685	1.40441	0.248992	0.803367	0.864388	ENSG00000250635	CXXC5-AS1
6238.7	-0.469422	0.123869	-3.78966	0.000150852	0.000524565	ENSG00000131508	UBE2D2
3191.74	-0.628871	0.0908859	-6.91934	4.53738e-12	3.83735e-11	ENSG00000113048	MRPS27
1.42365	0.279636	1.55946	0.179316	0.857689	0.904	ENSG00000153347	FAM81B
1.01583	-0.90097	1.96691	-0.458064	0.646907	0.743918	ENSG00000225165
911.611	0.524714	0.121992	4.30122	1.69857e-05	6.96682e-05	ENSG00000164291	ARSK
2.67627	-1.07165	1.12922	-0.949016	0.342612	0.461734	ENSG00000178015	GPR150
43.8361	-0.615853	0.32473	-1.89651	0.0578931	0.109618	ENSG00000145569	OTULINL
2.28788	-0.00353042	1.33774	-0.00263908	0.997894	0.998584	ENSG00000251221	LINC01337
2.45995	0.518198	1.61128	0.321606	0.747751	0.823724	ENSG00000249655
5.07766	0.482181	0.765134	0.630192	0.528569	0.641601	ENSG00000248854
129.941	-2.29969	0.296208	-7.76377	8.24436e-15	8.70409e-14	ENSG00000164509	IL31RA
7.61289	0.535284	0.728505	0.73477	0.46248	0.579782	ENSG00000264281
10484.7	0.0101212	0.234807	0.0431044	0.965618	0.978086	ENSG00000134352	IL6ST
3323.74	0.0123367	0.138626	0.0889926	0.929088	0.953866	ENSG00000168724	DNAJC21
18.3851	-0.207962	0.459508	-0.452574	0.650855	0.747208	ENSG00000164185	ZNF474
1.82178	0.372705	1.3832	0.269451	0.787583	0.852486	ENSG00000250803	ZNF475
972.367	-0.15982	0.0990164	-1.61408	0.106511	0.182269	ENSG00000181751	MACIR
3359.3	0.259274	0.144612	1.79289	0.0729898	0.133101	ENSG00000145725	PPIP5K2
468.422	0.697517	0.299138	2.33176	0.0197136	0.04327	ENSG00000244921	MTCYBP18
125.871	-0.316196	0.261785	-1.20785	0.227106	0.335303	ENSG00000249119	MTND6P4
3825.03	1.32273	0.189376	6.98466	2.85538e-12	2.45667e-11	ENSG00000248923	MTND5P11
6922.8	0.0905772	0.185065	0.489433	0.624535	0.725217	ENSG00000247627	MTND4P12
71.4496	0.881122	0.409718	2.15056	0.031511	0.065079	ENSG00000198868	MTND4LP30
33.5289	0.812791	0.379234	2.14324	0.0320936	0.0660983	ENSG00000152705	CATSPER3
10.3813	1.01664	0.604452	1.68193	0.092583	0.162092	ENSG00000069011	PITX1
1.10986	1.31696	1.70659	0.771692	0.440297	0.558381	ENSG00000224186	PITX1-AS1
2.24679	1.32025	1.24474	1.06066	0.288845	0.404811	ENSG00000250167
3.53448	1.08888	0.944253	1.15317	0.24884	0.360418	ENSG00000145832	SLC25A48
1593.59	1.97633	0.127043	15.5564	1.44036e-54	6.56645e-53	ENSG00000145824	CXCL14
0.8557	3.20543	2.73229	1.17316	0.24073	0.351325	ENSG00000279047
4.8452	-0.249361	0.779903	-0.319734	0.74917	0.824928	ENSG00000070808	CAMK2A
2357.56	0.101344	0.232879	0.435177	0.663434	0.757414	ENSG00000055163	CYFIP2
10.5839	-0.428198	0.602994	-0.71012	0.47763	0.59348	ENSG00000253869
2.14858	0.26072	1.15903	0.224947	0.82202	0.8783	ENSG00000272431
155.643	1.0439	0.26979	3.8693	0.000109148	0.000390282	ENSG00000178187	ZNF454
32.778	2.12002	0.366956	5.77731	7.59031e-09	4.75507e-08	ENSG00000254035
225.899	0.418079	0.190553	2.19403	0.0282332	0.0592255	ENSG00000234284	ZNF879
806.918	0.818382	0.204087	4.00996	6.07284e-05	0.000227312	ENSG00000177932	ZNF354C
16.0779	0.381421	0.436793	0.873231	0.382537	0.50202	ENSG00000253144
11.1176	-3.99432	0.938899	-4.25426	2.09746e-05	8.45792e-05	ENSG00000087116	ADAMTS2
0.822061	0.629148	2.03145	0.309704	0.756786	0.830705	ENSG00000253652
14.9696	1.87962	0.533664	3.52211	0.00042813	0.00137086	ENSG00000253520
3081.75	0.74887	0.116667	6.41888	1.37282e-10	1.0219e-09	ENSG00000146067	FAM193B
5681.85	-0.0316206	0.219119	-0.144308	0.885258	0.923407	ENSG00000112851	ERBIN
13.5781	-0.443321	0.606824	-0.730559	0.465048	0.582069	ENSG00000269961
19.5186	0.296964	0.408623	0.726743	0.467383	0.584184	ENSG00000285999
4552.69	0.142847	0.0790676	1.80664	0.0708182	0.129664	ENSG00000153914	SREK1
0.858629	0.625267	2.02639	0.308562	0.757655	0.831238	ENSG00000253744
7.20543	1.45328	0.702325	2.06924	0.0385232	0.0774288	ENSG00000248846
3413.82	-0.624382	0.120848	-5.16669	2.38272e-07	1.2617e-06	ENSG00000068796	KIF2A
1127.12	-4.13918	0.179883	-23.0104	3.66803e-117	4.55733e-115	ENSG00000113249	HAVCR1
16.5192	1.71139	0.497686	3.4387	0.000584516	0.00182793	ENSG00000205838	TTC23L
6770.04	0.359703	0.201773	1.78271	0.0746332	0.135628	ENSG00000198677	SKIC3
53.0994	-0.146634	0.273545	-0.536052	0.591923	0.697844	ENSG00000251279
6.94332	-3.66113	1.07419	-3.40829	0.00065372	0.00202293	ENSG00000250198
31.797	0.319569	0.373375	0.855893	0.392057	0.511822	ENSG00000261360	OTULIN-DT
110.94	0.44673	0.243686	1.83322	0.06677	0.123439	ENSG00000284336	MIR2277
1665.26	-1.99375	0.260323	-7.65876	1.87736e-14	1.92859e-13	ENSG00000249353
40.5628	0.977649	0.354976	2.75413	0.00588484	0.0147716	ENSG00000175745	NR2F1
157.427	0.93053	0.24928	3.73287	0.000189307	0.000647172	ENSG00000285978
957.386	0.641117	0.111073	5.77204	7.83173e-09	4.89889e-08	ENSG00000169131	ZNF354A
654.322	0.605186	0.156546	3.86586	0.0001107	0.000395051	ENSG00000178338	ZNF354B
13.0639	0.200703	0.523852	0.383129	0.701624	0.788238	ENSG00000206624	RNU1-39P
5650.95	-1.81229	0.102087	-17.7524	1.65016e-70	1.0476e-68	ENSG00000242110	AMACR
2137.42	-1.68434	0.130785	-12.8787	5.93145e-38	1.70685e-36	ENSG00000289791
9572.08	-0.987795	0.138199	-7.14762	8.82975e-13	7.93828e-12	ENSG00000197043	ANXA6
5634.62	-0.036299	0.147937	-0.245367	0.806172	0.866677	ENSG00000049656	CLPTM1L
236.712	-0.743786	0.185612	-4.00722	6.14384e-05	0.000229761	ENSG00000286388
5.62402	-1.45618	0.876817	-1.66076	0.0967616	0.168217	ENSG00000279908
6838.05	-0.815493	0.126089	-6.46757	9.95903e-11	7.52752e-10	ENSG00000153395	LPCAT1
0.885474	-1.84035	1.99445	-0.922738	0.356144	0.47497	ENSG00000273742	MIR6075
2.75517	3.87078	1.50336	2.57476	0.0100311	0.0238005	ENSG00000251532
485.247	-0.857039	0.162152	-5.2854	1.25433e-07	6.86289e-07	ENSG00000172062	SMN1
65.1067	0.910123	0.275525	3.30323	0.000955791	0.00285957	ENSG00000249437	NAIP
313.78	-0.44553	0.162884	-2.73526	0.00623311	0.0155661	ENSG00000145736	GTF2H2
17.6327	1.2202	0.489098	2.49479	0.0126032	0.0291576	ENSG00000230847
56.5723	1.24141	0.314245	3.95046	7.79997e-05	0.000286623	ENSG00000251634
72.0987	0.30505	0.270389	1.12819	0.259241	0.371721	ENSG00000289810
1.98138	0.104759	1.3987	0.074897	0.940297	0.961867	ENSG00000289152
7.8247	1.76062	0.7162	2.45829	0.0139602	0.0319272	ENSG00000249492
256.596	0.049237	0.156887	0.313837	0.753645	0.828263	ENSG00000245556	SCAMP1-AS1
96.1937	-0.568246	0.208599	-2.72411	0.00644758	0.016045	ENSG00000280187
19.3213	-4.03445	0.769667	-5.24181	1.5901e-07	8.60083e-07	ENSG00000289535	LOC105379040
7.38637	-1.87457	0.806951	-2.32302	0.0201778	0.0441852	ENSG00000247877	FAM174A-DT
1.32908	-1.40074	1.91105	-0.732972	0.463576	0.580754	ENSG00000251169	LINC01843
13.6028	0.806028	0.563391	1.43067	0.152524	0.243919	ENSG00000286193	CPLANE1-AS1
26.0784	-0.385207	0.385089	-1.00031	0.317162	0.436198	ENSG00000251365	LINC02236
141.938	1.3277	0.301552	4.40289	1.06819e-05	4.52422e-05	ENSG00000272086
32.2165	1.41742	0.376879	3.76094	0.000169273	0.000582259	ENSG00000272070
1.6656	1.25933	1.34816	0.934109	0.350247	0.469285	ENSG00000251131
6.7834	-1.33081	0.706135	-1.88464	0.0594783	0.112092	ENSG00000248664
11.1156	-1.42884	0.819899	-1.74271	0.0813845	0.145783	ENSG00000286638
29.717	1.18424	0.380584	3.11165	0.00186046	0.00522787	ENSG00000245275	SAP30L-AS1
229.731	0.446666	0.16489	2.70887	0.00675125	0.0167331	ENSG00000287263	FLJ32255
10.7618	-1.71967	0.644322	-2.66895	0.00760879	0.018602	ENSG00000288764
1.4425	-2.84573	1.88254	-1.51165	0.130624	0.216181	ENSG00000249364	LINC02997
81.7181	0.954968	0.24627	3.87773	0.000105434	0.000377912	ENSG00000289916	LOC105378998
51.7753	0.00955488	0.3339	0.028616	0.977171	0.985031	ENSG00000249572
2.63015	0.0293391	1.09668	0.0267526	0.978657	0.98598	ENSG00000289924
25.0341	2.38037	0.444301	5.35756	8.43528e-08	4.70688e-07	ENSG00000286753	LOC101929200
16.0431	1.34544	0.468771	2.87015	0.00410272	0.0106687	ENSG00000288095
1.312	0.00969128	1.44722	0.00669647	0.994657	0.996462	ENSG00000249743
20.1091	-0.968675	0.454164	-2.13288	0.0329349	0.0675857	ENSG00000272525	BTF3-DT
320.968	1.04212	0.304983	3.41697	0.000633226	0.00196308	ENSG00000215068	ANXA2R-AS1
1.17452	1.30771	1.96579	0.665236	0.5059	0.620926	ENSG00000248884
1.91612	-1.92416	1.58367	-1.215	0.224366	0.332099	ENSG00000250056	LINC01018
7.44633	0.416903	0.645746	0.645615	0.518529	0.632224	ENSG00000253736	LOC105377730
3.51098	-1.2564	1.05532	-1.19055	0.233831	0.343491	ENSG00000287709	LOC101928505
2.22302	-1.38003	1.57231	-0.877709	0.380101	0.499503	ENSG00000250072	SH3TC2-DT
26.2902	-0.667913	0.455665	-1.4658	0.142703	0.23176	ENSG00000289260
2.64824	2.16325	1.36189	1.58841	0.112193	0.190358	ENSG00000249335
12.083	-0.595693	0.551592	-1.07995	0.280164	0.395015	ENSG00000227908	IL6ST-DT
461.148	0.956858	0.173	5.53097	3.18464e-08	1.86662e-07	ENSG00000250786	SNHG18
241.878	-0.258462	0.181622	-1.42307	0.154714	0.24674	ENSG00000289056
71.0881	1.25524	0.294476	4.26264	2.02026e-05	8.16938e-05	ENSG00000286656
34.2666	-3.1908	0.439514	-7.25984	3.87539e-13	3.59234e-12	ENSG00000231185	SPRY4-AS1
4.29019	-2.00942	1.00823	-1.99302	0.0462597	0.0904662	ENSG00000248309	MEF2C-AS1
40.8931	0.779328	0.350308	2.2247	0.0261016	0.055316	ENSG00000237187	NR2F1-AS1
895.258	0.660128	0.162642	4.05879	4.93269e-05	0.000187249	ENSG00000278970	ZFP62
159.302	0.39669	0.201596	1.96775	0.049097	0.0951693	ENSG00000177738	ANXA2R-OT1
12.1854	0.920356	0.55082	1.67088	0.094745	0.165237	ENSG00000248898	PELO-AS1
69.3135	0.207896	0.338943	0.613365	0.539635	0.6517	ENSG00000271918
0.801938	1.87757	2.3242	0.807836	0.419185	0.538447	ENSG00000280780	JAKMIP2-AS1
246.282	0.460034	0.178553	2.57646	0.00998185	0.0236953	ENSG00000247516	MIR4458HG
5.6333	-1.94411	0.957665	-2.03005	0.0423516	0.0838659	ENSG00000248925
4.62341	0.440877	0.96426	0.457218	0.647514	0.744347	ENSG00000236882	LINC01554
22.7641	-0.628194	0.529047	-1.18741	0.235068	0.344938	ENSG00000249637	ANKHD1-DT
0.861166	-0.477372	2.36819	-0.201577	0.840247	0.891033	ENSG00000290020
13.2045	0.111435	0.500703	0.222557	0.82388	0.879541	ENSG00000289112
51.3393	0.497777	0.378782	1.31415	0.188795	0.289482	ENSG00000248367	LOC124901151
3.20201	-0.505212	1.05489	-0.478923	0.631993	0.731911	ENSG00000289317
14.2704	-0.690658	0.511733	-1.34965	0.17713	0.275108	ENSG00000249746
40.3376	-0.167522	0.340195	-0.492428	0.622417	0.723628	ENSG00000272523
213.465	-0.165658	0.156061	-1.06149	0.288465	0.404436	ENSG00000247796	MOCS2-DT
15.0412	1.21269	0.481942	2.51625	0.0118612	0.027642	ENSG00000259663	ISL1-DT
48.1545	0.975795	0.26825	3.63763	0.000275157	0.000914316	ENSG00000281357	ARRDC3-AS1
20.8174	0.913571	0.482829	1.89212	0.058475	0.110575	ENSG00000251257	LOC124900964
717.377	-0.462412	0.128829	-3.58935	0.000331506	0.00108782	ENSG00000245937	SLC12A2-DT
103.549	0.681962	0.207727	3.28297	0.00102721	0.00305337	ENSG00000289075
676.201	0.876778	0.161107	5.4422	5.26271e-08	3.00909e-07	ENSG00000247828	TMEM161B-DT
1.8363	0.398824	1.3441	0.296722	0.766679	0.838153	ENSG00000250155	SLC1A3-AS1
868.703	-0.518746	0.254816	-2.03577	0.0417738	0.0829431	ENSG00000224032
0.820788	-3.13643	3.52529	-0.889694	0.37363	0.492565	ENSG00000238160	LINC02863
903.139	-0.181924	0.111108	-1.63737	0.101553	0.175096	ENSG00000131732	ZCCHC9
1.11624	3.65384	1.98392	1.84173	0.0655152	0.121561	ENSG00000286721
634.695	0.628231	0.111483	5.63522	1.74837e-08	1.05269e-07	ENSG00000145687	SSBP2
17.5577	-1.79105	0.531949	-3.36696	0.000760022	0.00232382	ENSG00000214857
14580.4	-0.332075	0.229158	-1.44911	0.147307	0.237359	ENSG00000113558	SKP1
15445.6	-0.327861	0.220084	-1.48971	0.136301	0.223329	ENSG00000272772
8925.42	-0.620532	0.153718	-4.03683	5.41788e-05	0.000204594	ENSG00000113575	PPP2CA
8018.47	-0.647653	0.165933	-3.9031	9.49688e-05	0.000343485	ENSG00000273345
4.78941	-1.69295	0.929671	-1.82102	0.0686035	0.12624	ENSG00000289088
23.0541	-0.625027	0.493775	-1.26581	0.20558	0.309553	ENSG00000206077	ZDHHC11B
21.8781	-1.91343	0.546773	-3.4995	0.00046614	0.00148387	ENSG00000288930	LOC124906471
4.50169	-3.08641	1.10405	-2.79553	0.00518148	0.0131774	ENSG00000037280	FLT4
27.1792	-0.402991	0.387727	-1.03937	0.298634	0.415752	ENSG00000250222
315.04	0.49509	0.165997	2.98253	0.00285875	0.00771205	ENSG00000233937
134.15	-0.59738	0.2341	-2.55181	0.0107164	0.025261	ENSG00000248275	TRIM52-AS1
28.3019	1.32678	0.516539	2.56859	0.0102114	0.0241886	ENSG00000238035
1.87544	2.22614	1.57359	1.41469	0.157159	0.249827	ENSG00000269983
4.11749	-0.88713	0.942812	-0.94094	0.346735	0.466022	ENSG00000270133
399.53	-0.295038	0.142272	-2.07376	0.0381013	0.0767033	ENSG00000133302	SLF1
162.148	0.938987	0.194147	4.83647	1.32167e-06	6.36096e-06	ENSG00000185261	KIAA0825
13092.2	-0.123802	0.142738	-0.867336	0.385758	0.505468	ENSG00000113648	MACROH2A1
20780.4	-0.483006	0.0916956	-5.2675	1.38297e-07	7.53401e-07	ENSG00000280987	MATR3
7527.7	0.329291	0.393254	0.837349	0.402396	0.522048	ENSG00000038382	TRIO
9730.3	-0.464961	0.114936	-4.04538	5.22375e-05	0.000197676	ENSG00000177733	HNRNPA0
1.51767	1.92625	1.64554	1.17059	0.241764	0.352444	ENSG00000260515
1.51767	1.92625	1.64554	1.17059	0.241764	0.352444	ENSG00000271998
836.788	-0.0515352	0.140965	-0.36559	0.714671	0.798249	ENSG00000150756	ATPSCKMT
13913.4	-1.46793	0.138287	-10.6151	2.53478e-26	4.9314e-25	ENSG00000150753	CCT5
1.16655	0.451796	1.63818	0.275792	0.782708	0.84921	ENSG00000271980
770.818	-0.991652	0.21322	-4.65084	3.30592e-06	1.50832e-05	ENSG00000164237	CMBL
1.16824	-0.409173	1.80202	-0.227063	0.820374	0.877144	ENSG00000250600
20.2624	-1.1799	0.403641	-2.92315	0.00346509	0.00916501	ENSG00000145491	ROPN1L
3.19019	-5.10032	1.57481	-3.23869	0.0012008	0.00351734	ENSG00000249166
4.80217	-5.68983	1.42827	-3.98372	6.78441e-05	0.000251959	ENSG00000249396	LINC02212
40.3304	0.667217	0.386415	1.72668	0.0842244	0.14997	ENSG00000215158
85.0873	0.261314	0.264341	0.98855	0.322883	0.442217	ENSG00000290548
6.11964	3.52677	1.16248	3.03383	0.00241471	0.00661903	ENSG00000255622	PCDHB17P
6.97827	2.91054	0.94861	3.06822	0.00215339	0.0059734	ENSG00000290893
4.08752	4.49818	1.40808	3.19454	0.00140051	0.00404384	ENSG00000146001
4.08752	4.49818	1.40808	3.19454	0.00140051	0.00404384	ENSG00000290894	PCDHB18P
6.00645	3.49855	1.04412	3.35071	0.000806053	0.00245342	ENSG00000262096
6.60929	3.6412	1.03832	3.50682	0.000453502	0.00144666	ENSG00000290895
49.8471	1.38236	0.436252	3.16871	0.00153115	0.00438041	ENSG00000246596
7.65197	-0.323335	0.780352	-0.414345	0.678621	0.76966	ENSG00000250420
488.905	-0.185188	0.200065	-0.925638	0.354634	0.473568	ENSG00000185986
872.923	-0.0250101	0.181899	-0.137495	0.89064	0.927118	ENSG00000291055	SDHAP3
219.41	0.368311	0.217159	1.69604	0.0898788	0.158189	ENSG00000188002
487.028	-0.0823205	0.142171	-0.579025	0.562572	0.672193	ENSG00000291079
60.8118	0.643584	0.309034	2.08257	0.0372908	0.0752654	ENSG00000183666
230.927	0.601582	0.159391	3.77426	0.000160486	0.00055447	ENSG00000291102	GUSBP1
272.623	-1.08857	0.241295	-4.51137	6.44103e-06	2.82474e-05	ENSG00000170089
810.206	-1.39038	0.281455	-4.93997	7.81328e-07	3.87438e-06	ENSG00000291113	LOC728554
73.9408	0.8086	0.271734	2.97571	0.00292315	0.0078638	ENSG00000197083
26.88	-0.276585	0.386417	-0.71577	0.474134	0.590418	ENSG00000226259
1.05494	-2.17377	2.73378	-0.795153	0.426524	0.54543	ENSG00000250687	NAIPP1
8778.84	0.44893	0.0877234	5.11756	3.0951e-07	1.61792e-06	ENSG00000113583	C5orf15
10458.6	-1.1214	0.141113	-7.94685	1.91319e-15	2.1107e-14	ENSG00000213585	VDAC1
37.1947	-0.910812	0.329596	-2.76342	0.00571993	0.0144088	ENSG00000271737
339.913	-0.924831	0.212105	-4.36024	1.29918e-05	5.43498e-05	ENSG00000081059	TCF7
4.88935	3.21278	1.13398	2.83318	0.00460881	0.011848	ENSG00000232633
2239.13	-0.0647491	0.116457	-0.555989	0.578218	0.686302	ENSG00000047188	YTHDC2
1236.14	1.37066	0.24204	5.66296	1.48788e-08	9.02421e-08	ENSG00000171444	MCC
924.898	-0.113849	0.134952	-0.843627	0.398878	0.518378	ENSG00000174136	RGMB
47.0632	0.902578	0.300404	3.00455	0.00265978	0.00721495	ENSG00000246763	RGMB-AS1
1.48635	2.92734	1.68998	1.73217	0.0832437	0.148507	ENSG00000279232
5.21053	-0.810011	0.872082	-0.928825	0.35298	0.472244	ENSG00000250162
2546.46	-0.354933	0.19435	-1.82626	0.0678111	0.125036	ENSG00000153922	CHD1
104.216	0.418695	0.211099	1.9834	0.0473222	0.0922202	ENSG00000248489	LOC100289230
0.936598	3.35006	3.44014	0.973817	0.330148	0.450073	ENSG00000241597	RPS9P3
30.3048	1.31782	0.385507	3.41841	0.000629881	0.00195397	ENSG00000291283
20.5207	1.65229	0.616369	2.68069	0.00734715	0.018037	ENSG00000290968
13445.8	-0.584096	0.0914543	-6.38675	1.69448e-10	1.25009e-09	ENSG00000113712	CSNK1A1
8063.45	-0.558058	0.165294	-3.37615	0.000735071	0.00225348	ENSG00000230551
6.31195	-6.081	1.42377	-4.27107	1.94541e-05	7.89314e-05	ENSG00000241112
18351.1	1.99658	0.114831	17.3871	1.03326e-67	6.1929e-66	ENSG00000112977	DAP
6.01979	0.898026	0.842138	1.06636	0.286259	0.401731	ENSG00000272324
1.57741	3.0486	1.76886	1.72349	0.0848007	0.150755	ENSG00000169862	CTNND2
0.893844	-1.85492	2.30102	-0.806132	0.420167	0.539397	ENSG00000146013	GFRA3
1148.14	-1.23491	0.138709	-8.90288	5.44166e-19	7.39233e-18	ENSG00000113070	HBEGF
2.53598	0.651311	1.09238	0.596231	0.551021	0.661943	ENSG00000271795
92774.5	2.95903	0.104452	28.3291	1.51564e-176	4.52332e-174	ENSG00000113140	SPARC
72.3769	-0.280711	0.259606	-1.08129	0.279567	0.394289	ENSG00000275765	LOC100652758
7.89453	-0.140335	0.641982	-0.218596	0.826965	0.881632	ENSG00000288911
13.742	1.14097	0.650466	1.75408	0.0794164	0.142779	ENSG00000138829	FBN2
40.379	1.60678	0.38176	4.20889	2.56631e-05	0.000101812	ENSG00000290043
0.897183	2.11573	2.18651	0.96763	0.333229	0.452788	ENSG00000204909	SPINK9
2391.73	0.240251	0.105279	2.28205	0.0224867	0.0485386	ENSG00000145868	FBXO38
11.332	2.96026	0.717128	4.12794	3.66025e-05	0.000141943	ENSG00000080709	KCNN2
1536.96	0.396256	0.231075	1.71483	0.0863758	0.152935	ENSG00000122008	POLK
80.8839	0.70431	0.277558	2.53753	0.0111639	0.0262027	ENSG00000175449	RFESD
16.9337	0.894852	0.513924	1.74122	0.0816459	0.146134	ENSG00000145757	SPATA9
23.7233	0.621069	0.390219	1.59159	0.111477	0.189431	ENSG00000250240
7586.91	-0.347563	0.20246	-1.7167	0.0860338	0.15246	ENSG00000164292	RHOBTB3
3081.36	-0.664535	0.175451	-3.78759	0.000152116	0.000528645	ENSG00000173221	GLRX
10.5682	-0.298519	0.679871	-0.439082	0.660602	0.754956	ENSG00000251348
263.167	-1.7798	0.171271	-10.3917	2.70444e-25	5.05297e-24	ENSG00000081189	MEF2C
3699.61	-0.600377	0.0923123	-6.50376	7.83386e-11	5.97425e-10	ENSG00000113649	TCERG1
729.791	-3.68524	0.150571	-24.4751	2.71751e-132	4.16239e-130	ENSG00000035499	DEPDC1B
1.28367	-3.78619	1.86306	-2.03225	0.0421284	0.0835154	ENSG00000287434
815.212	2.33553	0.189776	12.3068	8.32809e-35	2.17003e-33	ENSG00000113448	PDE4D
0.85586	-0.503126	1.85083	-0.271838	0.785746	0.851339	ENSG00000214244
16.4702	0.826863	0.545058	1.51702	0.129262	0.214343	ENSG00000198237
6.54684	-0.0150565	0.766148	-0.0196521	0.984321	0.989585	ENSG00000205572	SERF1A
455.301	-0.525937	0.230375	-2.28296	0.0224327	0.0484377	ENSG00000205571	SMN1
29.1412	1.27637	0.385004	3.31522	0.000915724	0.00275136	ENSG00000179978
32.5487	0.958356	0.55356	1.73126	0.0834054	0.148722	ENSG00000254701
42.2794	0.772822	0.424114	1.8222	0.0684241	0.12599	ENSG00000253816
35.1128	-0.120843	0.33221	-0.363753	0.716042	0.799287	ENSG00000291220
1.05494	-2.17377	2.73378	-0.795153	0.426524	0.54543	ENSG00000291221
14670.6	-0.673378	0.194904	-3.45493	0.000550443	0.0017296	ENSG00000152377	SPOCK1
339.333	0.239506	0.148511	1.61271	0.106808	0.182648	ENSG00000146021	KLHL3
567.618	-0.157641	0.12699	-1.24136	0.214472	0.320055	ENSG00000284325	MIR3655
1.00104	-0.877894	1.967	-0.446312	0.655372	0.750875	ENSG00000199990	VTRNA1-1
0.929468	2.09703	2.25098	0.931606	0.35154	0.470687	ENSG00000202111	VTRNA1-2
0.794238	-1.8552	2.34923	-0.789705	0.4297	0.548377	ENSG00000202515	VTRNA1-3
439.976	2.61841	0.155784	16.8079	2.13645e-63	1.17137e-61	ENSG00000204967	PCDHA4
8916.01	0.727269	0.172441	4.21749	2.47034e-05	9.82602e-05	ENSG00000145495	MARCHF6
2547.85	-2.14995	0.284584	-7.55471	4.19802e-14	4.18486e-13	ENSG00000164236	ANKRD33B
7.26465	-0.60646	0.750353	-0.808232	0.418957	0.538238	ENSG00000251548
1937.54	2.19658	0.137378	15.9893	1.51793e-57	7.4102e-56	ENSG00000184347	SLIT3
2.05734	0.189982	1.19548	0.158917	0.873734	0.915477	ENSG00000254042
2.09171	0.750672	1.29642	0.579034	0.562566	0.672193	ENSG00000288799
523.917	-0.215109	0.130806	-1.64448	0.100077	0.173111	ENSG00000250722	SELENOP
2117.76	0.34609	0.223145	1.55096	0.120911	0.202619	ENSG00000134982	APC
9.67701	1.18857	0.635437	1.87048	0.0614176	0.115139	ENSG00000283717	MIR6831
1.00104	-0.877894	1.967	-0.446312	0.655372	0.750875	ENSG00000292256
80.5371	0.285875	0.224326	1.27437	0.202532	0.305927	ENSG00000247121
541.324	-0.108761	0.12704	-0.856123	0.39193	0.511749	ENSG00000164308	ERAP2
5877.13	0.451739	0.208584	2.16574	0.0303308	0.0629831	ENSG00000113441	LNPEP
250.273	2.5251	0.190007	13.2895	2.66383e-40	8.19504e-39	ENSG00000145721	LIX1
1.57938	0.450628	1.51308	0.297821	0.76584	0.837531	ENSG00000206698	RNU1-73P
21917.9	0.0676329	0.0819691	0.825103	0.409313	0.528888	ENSG00000169045	HNRNPH1
2186.74	0.00621103	0.231183	0.0268663	0.978566	0.985957	ENSG00000161021	MAML1
8.39756	0.817994	0.621718	1.3157	0.188275	0.288761	ENSG00000213316	LTC4S
19759.3	-0.0354233	0.0868325	-0.407949	0.683311	0.773276	ENSG00000161013	MGAT4B
144.85	-0.430081	0.20533	-2.09458	0.0362085	0.0733469	ENSG00000221394	MIR1229
32072.1	0.12358	0.121742	1.01509	0.310062	0.428366	ENSG00000161011	SQSTM1
1508.94	0.128592	0.0965642	1.33168	0.182967	0.28219	ENSG00000161010	MRNIP
1.42658	-2.83132	2.02534	-1.39795	0.162128	0.256081	ENSG00000252202
75.3425	0.916706	0.220209	4.16289	3.14242e-05	0.000123115	ENSG00000245317	MRNIP-DT
1.27804	3.79798	1.90012	1.99881	0.0456286	0.0893952	ENSG00000164330	EBF1
1251.76	1.55641	0.107408	14.4907	1.38792e-47	5.32875e-46	ENSG00000182132	KCNIP1
1.72471	-1.4356	1.40531	-1.02155	0.306993	0.424857	ENSG00000253858
2.48945	-0.165609	1.08138	-0.153146	0.878283	0.918747	ENSG00000253966
53.7541	-0.425086	0.260751	-1.63024	0.10305	0.177424	ENSG00000259802	MARCHF6-DT
3826.6	0.306247	0.15218	2.0124	0.0441779	0.0869909	ENSG00000171617	ENC1
5553.55	-0.162737	0.167136	-0.973677	0.330217	0.450111	ENSG00000049860	HEXB
7.19128	0.0731101	0.866956	0.0843296	0.932794	0.956552	ENSG00000213755
1.74247	-0.29612	1.43624	-0.206177	0.836653	0.888491	ENSG00000243160	RPL7AP32
2152.79	-0.195398	0.0906664	-2.15513	0.0311518	0.0644614	ENSG00000164329	TENT2
1218.06	0.167003	0.192489	0.867599	0.385614	0.505362	ENSG00000177034	MTX3
29.4842	-0.429421	0.357048	-1.2027	0.229093	0.337679	ENSG00000113296	THBS4
8.54559	-0.136516	0.811499	-0.168227	0.866404	0.910401	ENSG00000251050
4.89865	2.03661	0.929823	2.19032	0.0285009	0.0596754	ENSG00000249825	THBS4-AS1
4649.76	-0.167372	0.198022	-0.845218	0.397989	0.517659	ENSG00000120733	KDM3B
8383.15	-0.666595	0.0824649	-8.08338	6.2995e-16	7.14593e-15	ENSG00000120705	ETF1
24.9477	-0.739975	0.51252	-1.4438	0.148796	0.239093	ENSG00000289155
1118.37	-0.354533	0.111504	-3.17954	0.00147509	0.00423381	ENSG00000156463	SH3RF2
12.8107	0.229811	0.606321	0.379025	0.70467	0.790555	ENSG00000173261	PLAC8L1
9239.92	-0.346911	0.0804749	-4.3108	1.62665e-05	6.69271e-05	ENSG00000133706	LARS1
1361.92	-0.480551	0.292207	-1.64455	0.100062	0.173102	ENSG00000275740	LOC127814297
2292.01	-0.598868	0.183092	-3.27086	0.0010722	0.00317439	ENSG00000091009	RBM27
4013.03	1.05328	0.121157	8.6935	3.51438e-18	4.54796e-17	ENSG00000173210	ABLIM3
2029.2	0.213336	0.1329	1.60524	0.108441	0.18503	ENSG00000157510	AFAP1L1
0.944151	-0.985617	2.1908	-0.44989	0.65279	0.748747	ENSG00000285736
969.898	-0.741071	0.103511	-7.15937	8.10505e-13	7.32085e-12	ENSG00000164284	GRPEL2
745.687	-0.0898627	0.135945	-0.661024	0.508597	0.623607	ENSG00000145882	PCYOX1L
1.36983	0.196301	1.69653	0.115707	0.907884	0.939158	ENSG00000253865
87.6164	8.9676	1.19876	7.48072	7.39142e-14	7.24354e-13	ENSG00000249669
1.0004	3.48301	2.6042	1.33746	0.181073	0.279866	ENSG00000284182	MIR143
2.98858	5.05931	1.52547	3.31656	0.000911331	0.00273929	ENSG00000276365	MIR145
183.822	-0.464791	0.168299	-2.7617	0.00575008	0.0144772	ENSG00000164591	MYOZ3
8.57518	-0.589334	0.641667	-0.918442	0.358388	0.477493	ENSG00000250309
2874.16	-0.327877	0.124592	-2.6316	0.00849849	0.020531	ENSG00000086589	RBM22
3317.7	0.0307886	0.1647	0.186937	0.85171	0.899367	ENSG00000132912	DCTN4
100.134	0.803584	0.231925	3.46485	0.000530527	0.00167355	ENSG00000291115	ZNF300P1
6.18622	-1.23108	0.854936	-1.43997	0.149876	0.2404	ENSG00000289970
2345.66	0.857073	0.100492	8.52875	1.47942e-17	1.85322e-16	ENSG00000256235	SMIM3
0.943304	-1.03979	1.76695	-0.588466	0.55622	0.666848	ENSG00000237693	IRGM
1074.21	0.410275	0.121897	3.36574	0.000763392	0.00233289	ENSG00000145908	ZNF300
612.65	1.15231	0.20122	5.72662	1.02448e-08	6.32767e-08	ENSG00000123643	SLC36A1
232.52	0.647528	0.389471	1.66258	0.0963959	0.167682	ENSG00000086570	FAT2
9049.93	-1.28189	0.0764593	-16.7656	4.35256e-63	2.3774e-61	ENSG00000113328	CCNG1
5164.86	-0.222804	0.126818	-1.75688	0.0789378	0.142015	ENSG00000145860	RNF145
15.5329	-0.127233	0.451701	-0.281675	0.778193	0.846214	ENSG00000291019	AACSP1
9142.06	-0.0953814	0.144715	-0.659098	0.509833	0.62462	ENSG00000113645	WWC1
7087.76	-0.970338	0.184707	-5.2534	1.4932e-07	8.10703e-07	ENSG00000113643	RARS1
44.8669	3.32961	0.410316	8.11474	4.86836e-16	5.56393e-15	ENSG00000188573	FBLL1
4133.35	-0.0049025	0.210073	-0.0233371	0.981381	0.987865	ENSG00000120137	PANK3
586.659	0.17791	0.347037	0.512655	0.608192	0.711779	ENSG00000253861
287.604	-0.633164	0.326409	-1.93979	0.0524056	0.100676	ENSG00000233913	RPL10P9
4769.9	0.272603	0.231873	1.17565	0.239733	0.350171	ENSG00000165671	NSD1
10.244	-0.134649	0.575954	-0.233784	0.815153	0.87338	ENSG00000289196
5656.81	-0.403126	0.310585	-1.29796	0.194302	0.295982	ENSG00000145623	OSMR
1796.85	0.391462	0.249127	1.57133	0.116105	0.195836	ENSG00000164327	RICTOR
33.2173	1.15883	0.354711	3.26697	0.00108705	0.00321374	ENSG00000250337	PURPL
9.59816	0.482263	0.61469	0.784563	0.43271	0.551355	ENSG00000272465
2928.54	0.109952	0.246135	0.446714	0.655081	0.750661	ENSG00000112699	GMDS
1909.77	-0.180333	0.203852	-0.884629	0.376357	0.495482	ENSG00000112685	EXOC2
2.43313	-0.612388	1.15802	-0.528824	0.596928	0.701915	ENSG00000236086
1563.54	2.12312	0.117296	18.1006	3.15127e-73	2.11171e-71	ENSG00000270504
867.501	0.729188	0.170923	4.26617	1.98857e-05	8.05585e-05	ENSG00000145945	FAM50B
1.26581	-3.76691	2.34606	-1.60563	0.108355	0.184929	ENSG00000271897
6.90806	1.69259	0.738226	2.29279	0.0218603	0.047446	ENSG00000287593
0.815482	-3.12663	2.20606	-1.41729	0.156397	0.248835	ENSG00000230631
1357.2	-1.21759	0.208109	-5.85076	4.8934e-09	3.12231e-08	ENSG00000124802	EEF1E1
2.03496	1.72052	1.40231	1.22692	0.219853	0.326637	ENSG00000271727
17.5756	-1.12707	0.573289	-1.96597	0.0493024	0.0954941	ENSG00000217239	RPL34P16
0.842184	-0.462236	2.02912	-0.227801	0.819801	0.876797	ENSG00000217929
973.98	-0.195304	0.0992406	-1.96798	0.0490702	0.0951271	ENSG00000188428	BLOC1S5
13.0161	2.37909	0.623857	3.81352	0.000137	0.000480495	ENSG00000288548
224.741	-1.80354	0.37378	-4.82514	1.39904e-06	6.711e-06	ENSG00000220472	RPS3P4
48.8354	-0.804315	0.523368	-1.53681	0.124341	0.207467	ENSG00000214027
1.13566	-1.35067	2.11593	-0.638335	0.523256	0.636673	ENSG00000218073
7.34125	2.45468	0.822691	2.98372	0.00284769	0.00768507	ENSG00000220517	ASS1P1
168.946	1.50125	0.179982	8.34111	7.35978e-17	8.8406e-16	ENSG00000205269	TMEM170B
1.09753	3.63452	1.95703	1.85716	0.0632885	0.118119	ENSG00000260455
41.6524	-1.17374	0.296893	-3.9534	7.70486e-05	0.000283415	ENSG00000228412	LNC-LBCS
1.50313	-0.319031	2.07244	-0.15394	0.877657	0.918358	ENSG00000217385	PSMC1P11
17.3032	-0.376079	0.468214	-0.803221	0.421847	0.541194	ENSG00000271888
1339.88	-0.838463	0.138723	-6.04415	1.50201e-09	1.01309e-08	ENSG00000265818
264.891	-1.69761	0.398019	-4.26515	1.9977e-05	8.08945e-05	ENSG00000214975
1305.72	-0.0146179	0.149765	-0.0976059	0.922245	0.948793	ENSG00000165097	KDM1B
20582	-0.271674	0.0891903	-3.046	0.00231906	0.00637797	ENSG00000259040	BLOC1S5-TXNDC5
14.6156	-0.405511	0.4906	-0.82656	0.408486	0.528055	ENSG00000153162	BMP6
38.9777	3.61527	0.443934	8.14371	3.83337e-16	4.41241e-15	ENSG00000219992
1.05077	-0.579711	2.18285	-0.265575	0.790567	0.854725	ENSG00000286277
20333.7	-0.276313	0.0905192	-3.05254	0.00226915	0.00625855	ENSG00000239264	TXNDC5
0.982409	-2.18379	2.19296	-0.995819	0.319338	0.438465	ENSG00000234427
68.1101	-0.915162	0.25355	-3.6094	0.000306908	0.00101192	ENSG00000229896
2.92185	0.350163	1.00772	0.347479	0.728231	0.808776	ENSG00000283480
64.6488	-0.289561	0.25598	-1.13119	0.257977	0.370372	ENSG00000164379	FOXQ1
900.624	-0.866705	0.108164	-8.01289	1.12048e-15	1.25384e-14	ENSG00000180537	RNF182
1.36831	0.835797	1.55326	0.53809	0.590515	0.696667	ENSG00000216368	RPL7AP36
279.152	-0.77368	0.15334	-5.04552	4.52301e-07	2.31869e-06	ENSG00000124787	RPP40
8161.95	-1.882	0.119495	-15.7496	6.91323e-56	3.22792e-54	ENSG00000124795	DEK
126.81	3.8665	0.290186	13.3242	1.67352e-40	5.18701e-39	ENSG00000283408
4.83835	-0.395758	0.796184	-0.497068	0.619141	0.721406	ENSG00000286785	LINC01622
261.157	0.521012	0.226219	2.30313	0.0212716	0.0463059	ENSG00000272142	LYRM4-AS1
1470.09	0.190207	0.338008	0.562728	0.57362	0.681904	ENSG00000095951	HIVEP1
6.01639	0.0420031	0.809859	0.0518647	0.958636	0.973398	ENSG00000219682
1.70097	-1.51901	1.5404	-0.986112	0.324078	0.443372	ENSG00000228666	KRT18P1
22.5167	-2.05591	0.46046	-4.4649	8.01066e-06	3.46017e-05	ENSG00000235559
203.667	0.873328	0.178128	4.90281	9.44774e-07	4.63407e-06	ENSG00000145990	GFOD1
2.86779	5.02902	1.57595	3.1911	0.00141734	0.00408509	ENSG00000152954	NRSN1
6.50603	0.35297	0.913964	0.386196	0.699351	0.786386	ENSG00000220685	TFB2MP1
1102.71	-0.189597	0.109489	-1.73165	0.0833354	0.148606	ENSG00000008083	JARID2
3553.57	0.0736661	0.151779	0.485351	0.627427	0.727801	ENSG00000204713	TRIM27
1.98573	-1.23828	1.41483	-0.875219	0.381455	0.500918	ENSG00000218472	RPS25P7
467.705	0.502937	0.194801	2.5818	0.00982877	0.023376	ENSG00000232040	SCAND3
47.3126	-0.264189	0.289764	-0.911737	0.361907	0.48123	ENSG00000244349
3532.24	2.44809	0.118272	20.6989	3.54249e-95	3.46458e-93	ENSG00000078401	EDN1
10.8532	-2.58093	0.742664	-3.47523	0.000510415	0.00161504	ENSG00000224586	GPX5
78.0924	-0.796759	0.231053	-3.44839	0.000563946	0.00176876	ENSG00000112183	RBM24
6.14863	-1.66883	0.834139	-2.00067	0.0454282	0.089099	ENSG00000214012	KRT18P38
2.10971	3.42948	2.05415	1.66954	0.0950111	0.165622	ENSG00000225092
3.85729	-2.29015	1.07334	-2.13366	0.0328703	0.0674724	ENSG00000217414	DDX18P3
23.4081	0.738751	0.372965	1.98075	0.047619	0.0927485	ENSG00000285216
9868.83	-0.326183	0.0872464	-3.73864	0.000185019	0.000633359	ENSG00000124783	SSR1
8.5937	1.62577	0.697191	2.33188	0.0197069	0.043262	ENSG00000246350	ZBED9-AS1
1.49211	-0.123151	1.67196	-0.0736565	0.941284	0.96253	ENSG00000286281
0.920412	-1.08672	1.93283	-0.562244	0.57395	0.682184	ENSG00000218027
16800.1	1.00318	0.104715	9.58009	9.69627e-22	1.53387e-20	ENSG00000124766	SOX4
11.5107	-1.70177	0.905319	-1.87975	0.0601421	0.113077	ENSG00000229765	RPL21P62
840.647	-0.00142674	0.131227	-0.0108723	0.991325	0.994422	ENSG00000145996	CDKAL1
2.1107	-0.194893	1.20434	-0.161826	0.871443	0.914102	ENSG00000231056
17826.5	-1.14297	0.083967	-13.6122	3.3906e-42	1.0967e-40	ENSG00000146038	DCDC2
1413.27	-0.843438	0.177939	-4.74004	2.13681e-06	1.00371e-05	ENSG00000172201	ID4
2.00998	2.35606	1.5509	1.51915	0.128725	0.213636	ENSG00000220771	BOLA2P3
3332.19	0.555036	0.126409	4.39078	1.12943e-05	4.77033e-05	ENSG00000137177	KIF13A
68.6081	-0.385882	0.234099	-1.64837	0.0992761	0.171969	ENSG00000227214
2.01115	-1.77658	1.41955	-1.25151	0.210748	0.315637	ENSG00000235488	JARID2-AS1
30.518	-0.139772	0.342438	-0.408169	0.68315	0.773184	ENSG00000285278	TFAP2A-AS2
1.18498	2.59101	2.04959	1.26416	0.206174	0.310198	ENSG00000271911
1.93455	-0.466144	1.22276	-0.381224	0.703037	0.789243	ENSG00000218976
1505.36	-0.510071	0.0949553	-5.3717	7.79999e-08	4.37177e-07	ENSG00000137364	TPMT
0.896104	-0.21498	2.76731	-0.0776854	0.938078	0.9601	ENSG00000229700
5.84652	0.181261	0.776951	0.233297	0.81553	0.873623	ENSG00000164304	CAGE1
8798.82	0.48604	0.0944222	5.14752	2.63946e-07	1.38927e-06	ENSG00000054598	FOXC1
7.84844	-0.864071	0.729249	-1.18488	0.236065	0.346036	ENSG00000229950
121.352	0.469769	0.221077	2.12492	0.0335935	0.068757	ENSG00000187566	NHLRC1
2.00179	0.192959	1.47523	0.130799	0.895934	0.930788	ENSG00000272279
1284.44	0.0280034	0.100125	0.279684	0.77972	0.847398	ENSG00000153046	CDYL
1003.82	0.00535044	0.0952926	0.0561475	0.955224	0.971125	ENSG00000124615	MOCS1
8.94082	-1.36702	0.715543	-1.91047	0.0560731	0.106625	ENSG00000231162
3111.76	2.14544	0.157454	13.6258	2.81306e-42	9.17063e-41	ENSG00000124602	UNC5CL
2.56578	-1.11072	1.31828	-0.842557	0.399476	0.518934	ENSG00000112212	TSPO2
215.636	-1.0893	0.16548	-6.58266	4.62097e-11	3.5768e-10	ENSG00000172197	MBOAT1
459.876	0.605355	0.242618	2.49509	0.0125924	0.0291407	ENSG00000007944	MYLIP
2322.07	-0.0782002	0.16917	-0.462259	0.643896	0.741631	ENSG00000234127	TRIM26
818.019	-0.177807	0.116128	-1.53114	0.125736	0.209456	ENSG00000124784	RIOK1
205.097	-1.03581	0.279896	-3.70071	0.000214994	0.000728961	ENSG00000212802	RPL15P3
4437.88	0.361308	0.199928	1.80719	0.0707327	0.129589	ENSG00000112078	KCTD20
1582.25	0.349088	0.189259	1.8445	0.0651105	0.120934	ENSG00000171467	ZNF318
1.97226	0.133871	1.26274	0.106017	0.915569	0.944423	ENSG00000224157	HCG14
236.128	2.34615	0.347881	6.74411	1.53969e-11	1.25133e-10	ENSG00000146122	DAAM2
2182.35	0.0758838	0.0986305	0.769375	0.441671	0.559706	ENSG00000146085	MMUT
6721.68	0.334233	0.216916	1.54084	0.123356	0.206058	ENSG00000065308	TRAM2
183.857	-1.4651	0.359787	-4.07212	4.65879e-05	0.000177808	ENSG00000230204
6721.34	0.754235	0.1173	6.42998	1.27621e-10	9.54405e-10	ENSG00000112079	STK38
278.663	-1.0539	0.274554	-3.83859	0.000123742	0.000437601	ENSG00000180211	RPL23P6
68.8824	-0.786536	0.344503	-2.2831	0.0224244	0.0484234	ENSG00000233859
266.583	-0.609634	0.189979	-3.20895	0.00133219	0.00386235	ENSG00000112149	CD83
1.6691	0.209911	1.64997	0.127221	0.898765	0.932925	ENSG00000271761
1280.42	0.190829	0.0925562	2.06177	0.0392301	0.0785932	ENSG00000065491	TBC1D22B
12264.1	1.01445	0.126277	8.03352	9.47116e-16	1.06395e-14	ENSG00000012660	ELOVL5
1336.14	-0.50518	0.220595	-2.29008	0.0220168	0.0477319	ENSG00000112130	RNF8
15.918	0.742232	0.515095	1.44096	0.149595	0.240057	ENSG00000279022
313.997	-1.0725	0.177552	-6.04049	1.53644e-09	1.03438e-08	ENSG00000031691	CENPQ
4843.85	-0.0701461	0.192246	-0.364877	0.715203	0.798751	ENSG00000124813	RUNX2
3.50602	-1.09531	0.956772	-1.14479	0.252295	0.364401	ENSG00000231533
6.68596	-2.1083	0.850323	-2.47941	0.0131599	0.0303002	ENSG00000218890
5.1062	-0.492227	0.797602	-0.617133	0.537147	0.649345	ENSG00000214561	RBBP4P4
131.971	1.36898	0.201244	6.8026	1.02748e-11	8.48875e-11	ENSG00000272316
1706.01	1.42772	0.334144	4.27276	1.93065e-05	7.83987e-05	ENSG00000170927	PKHD1
42.6459	-0.965332	0.323198	-2.98681	0.00281903	0.00761413	ENSG00000232702
354.59	-0.370788	0.21594	-1.71709	0.0859636	0.152373	ENSG00000154079	SDHAF4
528.47	0.546445	0.117191	4.66285	3.11857e-06	1.42938e-05	ENSG00000225791	TRAM2-AS1
105.693	1.22854	0.216243	5.68128	1.33687e-08	8.15273e-08	ENSG00000233967
1.49867	1.06879	1.50627	0.709563	0.477975	0.593757	ENSG00000272541
1029.85	-0.528379	0.094894	-5.5681	2.57527e-08	1.52488e-07	ENSG00000065615	CYB5R4
2904.8	-0.159625	0.117558	-1.35783	0.174516	0.271997	ENSG00000065833	ME1
621.772	-0.915674	0.144886	-6.31997	2.61615e-10	1.89384e-09	ENSG00000146143	PRIM2
2.74655	-0.190498	1.21306	-0.15704	0.875213	0.916463	ENSG00000270521
33.381	1.54969	0.404763	3.82863	0.000128861	0.000454123	ENSG00000239650
5.79587	0.857005	0.886016	0.967257	0.333415	0.452999	ENSG00000271967
0.895829	-0.0756193	1.91617	-0.0394639	0.968521	0.979825	ENSG00000287294
1.89807	-1.06913	1.75103	-0.610571	0.541484	0.653255	ENSG00000219257	NPM1P38
12.3825	0.875187	0.506061	1.72941	0.0837359	0.149256	ENSG00000057657	PRDM1
1710.15	-2.39102	0.107311	-22.2811	5.6306e-110	6.54619e-108	ENSG00000170915	PAQR8
4448.26	-0.355369	0.264877	-1.34164	0.179714	0.2783	ENSG00000156535	CD109
10.4434	-4.92497	1.12006	-4.39706	1.09728e-05	4.64266e-05	ENSG00000231776	LINC01611
55.6515	-0.013532	0.397382	-0.0340528	0.972835	0.982508	ENSG00000164627	KIF6
12897.1	-1.3215	0.167336	-7.89731	2.84989e-15	3.10623e-14	ENSG00000112081	SRSF3
10.0778	2.77623	0.709864	3.91093	9.19401e-05	0.000333531	ENSG00000271367
116.439	-0.838395	0.194147	-4.31835	1.57198e-05	6.48158e-05	ENSG00000118407	FILIP1
128.771	-0.0239527	0.270462	-0.0885623	0.92943	0.954014	ENSG00000112218	GPR63
2.80772	0.287195	1.06089	0.270711	0.786613	0.851978	ENSG00000213177
2.46768	-0.177647	1.24908	-0.142222	0.886904	0.924459	ENSG00000219085
61.123	1.18162	0.27595	4.28201	1.8521e-05	7.55056e-05	ENSG00000146233	CYP39A1
4948.12	-0.410382	0.135886	-3.02005	0.00252736	0.00689841	ENSG00000005700	IBTK
1.0952	-2.40822	1.85479	-1.29838	0.194158	0.29581	ENSG00000219951
135.543	-2.72363	0.292523	-9.31085	1.2681e-20	1.89033e-19	ENSG00000218582
34.342	-2.08469	0.58233	-3.57991	0.000343707	0.00112315	ENSG00000186743
83862.9	-1.21975	0.0981189	-12.4313	1.76729e-35	4.70231e-34	ENSG00000272398	CD24
575.4	-0.838493	0.18668	-4.49161	7.06852e-06	3.07756e-05	ENSG00000111860	CEP85L
37.5756	-1.83884	0.467419	-3.93402	8.35373e-05	0.000305262	ENSG00000187472
2.65404	2.19861	1.25528	1.75149	0.0798624	0.143447	ENSG00000203801	LINC00222
759.913	1.83964	0.171649	10.7175	8.42895e-27	1.67244e-25	ENSG00000112796	ENPP5
13.4207	2.72203	0.603047	4.51379	6.36789e-06	2.79563e-05	ENSG00000253194
92.331	0.053542	0.335671	0.159507	0.873269	0.915057	ENSG00000232699
911.989	0.579275	0.148419	3.90296	9.50224e-05	0.000343636	ENSG00000135338	LCA5
20.7778	-1.52883	0.62449	-2.44812	0.0143604	0.0327441	ENSG00000217325
2874.59	1.28631	0.109749	11.7205	1.00113e-31	2.37315e-30	ENSG00000187189	TSPYL4
7.09416	-0.00861507	0.715646	-0.0120382	0.990395	0.993759	ENSG00000220695
2173	0.222519	0.118683	1.8749	0.0608059	0.114185	ENSG00000008196	TFAP2B
146.56	-1.66666	0.285176	-5.84434	5.08584e-09	3.2401e-08	ENSG00000217241
9.82677	-1.24726	0.649687	-1.91978	0.0548857	0.104718	ENSG00000213312	RPL7AP34
1253.76	1.59794	0.207074	7.71675	1.19337e-14	1.24583e-13	ENSG00000111912	NCOA7
784.502	-0.32909	0.262889	-1.25182	0.210635	0.3155	ENSG00000130349	MTRES1
440.642	0.991532	0.131329	7.54997	4.35344e-14	4.33532e-13	ENSG00000146250	PRSS35
984.072	1.73129	0.195492	8.85605	8.29029e-19	1.11161e-17	ENSG00000282218
9.60874	-0.213965	0.597129	-0.358324	0.720101	0.802704	ENSG00000217769
2677.15	0.0337838	0.0966505	0.349546	0.726679	0.807673	ENSG00000112305	SMAP1
43.5582	0.0473639	0.283344	0.16716	0.867244	0.911084	ENSG00000118402	ELOVL4
7.4662	2.23667	0.747442	2.99243	0.00276764	0.0074844	ENSG00000287578	LOC107986626
4775.78	0.913089	0.122722	7.44032	1.00441e-13	9.78028e-13	ENSG00000079950	STX7
169.536	-3.01725	0.213355	-14.1419	2.09427e-45	7.57837e-44	ENSG00000146410	MTFR2
148.812	-1.77624	0.300928	-5.90252	3.57989e-09	2.3174e-08	ENSG00000232389
818.432	0.955662	0.154121	6.20071	5.621e-10	3.93905e-09	ENSG00000001561	ENPP4
1.13319	-3.60339	1.97174	-1.82752	0.0676214	0.124718	ENSG00000287731
3636.3	-0.436091	0.0863001	-5.0532	4.3447e-07	2.23123e-06	ENSG00000153989	NUS1
63.1187	0.961634	0.355279	2.7067	0.0067956	0.0168314	ENSG00000283352	LINC00680-GUSBP4
4328.39	-0.11468	0.0899742	-1.27459	0.202456	0.305861	ENSG00000112701	SENP6
1.49239	-1.70995	1.77844	-0.961486	0.336308	0.455667	ENSG00000060303	RPS17P5
1577.58	-0.237613	0.122164	-1.94504	0.0517704	0.099617	ENSG00000112234	FBXL4
4643	0.276933	0.0845345	3.27597	0.00105299	0.00312327	ENSG00000198833	UBE2J1
178.343	0.375566	0.168474	2.22922	0.0257992	0.0547431	ENSG00000118690	ARMC2
6.06009	3.52168	1.03861	3.39078	0.000696939	0.0021443	ENSG00000286511
623.246	0.0911889	0.167415	0.544687	0.585969	0.692942	ENSG00000085382	HACE1
2.06586	-1.80191	1.35175	-1.33302	0.182527	0.281586	ENSG00000224984
230.883	-0.258601	0.162047	-1.59584	0.110524	0.188032	ENSG00000112773	TENT5A
45.639	-1.42227	0.361359	-3.93589	8.28881e-05	0.000303085	ENSG00000225580
22.0943	2.78955	0.553307	5.04161	4.6164e-07	2.36238e-06	ENSG00000112276	POPDC1
8.87181	-0.607449	0.59491	-1.02108	0.307218	0.425065	ENSG00000213108
1205.15	0.950388	0.333457	2.8501	0.0043705	0.0113067	ENSG00000285446
646.337	0.319669	0.178618	1.78968	0.0735058	0.133924	ENSG00000203778	FAM229B
44.2235	0.434705	0.297016	1.46357	0.143311	0.232629	ENSG00000111879	FAM184A
4.49639	-2.74316	1.46832	-1.86823	0.06173	0.11565	ENSG00000204709
3223.69	-0.158391	0.0926296	-1.70994	0.0872767	0.154313	ENSG00000009844	VTA1
3010.34	0.447147	0.0874038	5.11588	3.12289e-07	1.63185e-06	ENSG00000178425	NT5DC1
220.434	0.821487	0.218468	3.76021	0.000169771	0.000583903	ENSG00000266680
320.881	-1.87442	0.155088	-12.0862	1.2492e-33	3.16663e-32	ENSG00000153292	ADGRF1
598.095	-0.588863	0.143063	-4.11612	3.8531e-05	0.000149003	ENSG00000066651	TRMT11
70.1393	-1.99285	0.459805	-4.33412	1.46342e-05	6.06248e-05	ENSG00000233558	LOC100287430
23.6944	-1.36029	0.623636	-2.18122	0.0291674	0.0608903	ENSG00000218208	RPS27AP11
3.20587	1.18151	1.00729	1.17297	0.240808	0.351404	ENSG00000175967	LINC02880
3257.72	-0.668264	0.142671	-4.68394	2.81417e-06	1.29849e-05	ENSG00000112339	HBS1L
1650.27	0.704541	0.12239	5.75655	8.58529e-09	5.346e-08	ENSG00000111911	HINT3
890.859	-0.364191	0.098428	-3.70007	0.00021554	0.00073064	ENSG00000034693	PEX3
204.903	0.811214	0.186019	4.36092	1.29515e-05	5.41968e-05	ENSG00000220848
1060.63	-0.412128	0.130063	-3.16868	0.00153133	0.00438048	ENSG00000025156	HSF2
7.0764	1.89925	0.982198	1.93367	0.0531534	0.101869	ENSG00000279659
629.234	-8.70321	0.52115	-16.7	1.31063e-62	7.14528e-61	ENSG00000137251	TINAG
1.84233	3.21017	2.06631	1.55357	0.120286	0.201689	ENSG00000259828
3.37974	-1.42191	1.12341	-1.26571	0.205616	0.309575	ENSG00000216613	LOC124901409
444.429	-0.288475	0.20959	-1.37638	0.168705	0.264335	ENSG00000112837	TBX18
2287.07	-1.27733	0.264333	-4.83227	1.34982e-06	6.48673e-06	ENSG00000146386	ABRACL
8023.77	-0.703304	0.174417	-4.03233	5.52277e-05	0.000208256	ENSG00000196591	HDAC2
1.33964	1.7122	1.76268	0.971363	0.331367	0.451318	ENSG00000286691
9471.3	-0.520822	0.0944909	-5.51187	3.55035e-08	2.06924e-07	ENSG00000029363	BCLAF1
14.8967	1.68289	0.504315	3.33698	0.000846926	0.00256649	ENSG00000235033	DAAM2-AS1
1.25101	-3.75104	2.50764	-1.49584	0.134694	0.221398	ENSG00000226540
1850.44	0.0643031	0.263474	0.244058	0.807186	0.867348	ENSG00000112414	ADGRG6
889.575	3.48053	0.289942	12.0042	3.3763e-33	8.38975e-32	ENSG00000172461	FUT9
52.997	-2.33822	0.452012	-5.17291	2.30479e-07	1.22335e-06	ENSG00000188820	CALHM6
9.86015	-0.177891	0.632073	-0.281441	0.778373	0.846318	ENSG00000227954	TARID
434.43	-1.72574	0.194819	-8.85819	8.13238e-19	1.09144e-17	ENSG00000168143	FAM83B
56.7775	8.34933	1.20875	6.90739	4.93655e-12	4.14948e-11	ENSG00000123500	COL10A1
8264.18	1.24643	0.0935114	13.3292	1.56552e-40	4.86268e-39	ENSG00000079931	MOXD1
4922.22	-0.092268	0.214036	-0.431086	0.666406	0.759966	ENSG00000112249	ASCC3
5507.99	0.708636	0.17205	4.11878	3.8088e-05	0.000147408	ENSG00000198729	PPP1R14C
2.16013	4.59006	1.6187	2.83564	0.0045734	0.0117664	ENSG00000235086	FNDC1-IT1
8.08211	-4.51553	1.16732	-3.8683	0.000109596	0.000391738	ENSG00000188107	EYS
1748.01	0.605686	0.103163	5.87117	4.32738e-09	2.77645e-08	ENSG00000096093	EFHC1
419.973	-1.25042	0.231623	-5.39853	6.71873e-08	3.80107e-07	ENSG00000198225	FKBP1C
2.46572	0.2498	1.12059	0.222919	0.823599	0.879305	ENSG00000287616
1.20569	3.71208	2.45327	1.51312	0.13025	0.215709	ENSG00000198523	PLN
2134.77	-0.263937	0.153823	-1.71585	0.0861895	0.15269	ENSG00000111885	MAN1A1
4957.5	1.57228	0.100382	15.6629	2.71103e-55	1.2557e-53	ENSG00000047932	GOPC
1732.05	-0.000465341	0.133588	-0.0034834	0.997221	0.998105	ENSG00000155111	CDK19
41.9061	-0.284413	0.351915	-0.808187	0.418983	0.538238	ENSG00000231426	FILNC1
3229.68	0.727548	0.115511	6.29852	3.00501e-10	2.16076e-09	ENSG00000168216	LMBRD1
12983.8	0.144934	0.169785	0.853637	0.393306	0.513175	ENSG00000277443	MARCKS
460.171	0.436455	0.170319	2.56257	0.01039	0.0245715	ENSG00000172594	SMPDL3A
1305.15	0.587241	0.110589	5.31012	1.09553e-07	6.03051e-07	ENSG00000112406	HECA
0.798975	-0.613486	2.8569	-0.214738	0.829972	0.883618	ENSG00000173626	TRAPPC3L
773.041	-0.616833	0.140846	-4.3795	1.18952e-05	5.01169e-05	ENSG00000146409	SLC18B1
149.441	-1.90099	0.198216	-9.59053	8.76298e-22	1.39002e-20	ENSG00000261116
1.89468	-0.591529	1.5378	-0.384659	0.70049	0.787392	ENSG00000229214	LINC00242
5307.89	-1.84307	0.104214	-17.6854	5.43211e-70	3.41115e-68	ENSG00000146072	TNFRSF21
32.8865	-1.03032	0.337516	-3.05264	0.00226837	0.00625757	ENSG00000118514	ALDH8A1
6.8122	-0.735007	0.676581	-1.08635	0.277322	0.391677	ENSG00000218048
1281.24	-0.296294	0.118798	-2.4941	0.0126275	0.029207	ENSG00000111880	RNGTT
113.263	-1.47127	0.311816	-4.7184	2.37707e-06	1.10776e-05	ENSG00000219747
5.46222	-1.64053	1.02696	-1.59746	0.110163	0.187528	ENSG00000231120
4.21488	-2.07318	0.962611	-2.1537	0.0312633	0.0646551	ENSG00000213117
44.5645	-1.09688	0.430595	-2.54736	0.0108541	0.02555	ENSG00000232362
2287.14	0.348313	0.144243	2.41477	0.0157453	0.0354937	ENSG00000124596	OARD1
10438.1	0.135477	0.0774127	1.75007	0.0801071	0.143842	ENSG00000285976	LOC128125822
792.423	-0.315005	0.176202	-1.78775	0.0738158	0.134387	ENSG00000123545	NDUFAF4
545.512	-0.633702	0.119879	-5.28618	1.249e-07	6.83631e-07	ENSG00000189007	ADAT2
6.26591	-0.228495	0.685165	-0.33349	0.738765	0.816809	ENSG00000132429	POPDC3
29.8396	0.846345	0.335026	2.52621	0.0115301	0.0269399	ENSG00000229036
6693.9	0.881979	0.122831	7.18041	6.95011e-13	6.3131e-12	ENSG00000111817	DSE
834.342	-0.300967	0.0996601	-3.01994	0.00252826	0.00690023	ENSG00000164494	PDSS2
1345.95	0.240132	0.156875	1.53072	0.125838	0.209565	ENSG00000215712	TMEM242
466.491	0.0177861	0.17728	0.100328	0.920084	0.947411	ENSG00000285733
1.40086	-1.07213	1.51439	-0.707959	0.478971	0.59484	ENSG00000229349
7.28803	-0.0829488	0.639791	-0.12965	0.896843	0.931398	ENSG00000236366	LOC153910
2081.57	-0.751437	0.167104	-4.49683	6.89755e-06	3.00764e-05	ENSG00000057663	ATG5
67.1629	-0.0214585	0.577045	-0.0371869	0.970336	0.981011	ENSG00000283122	HYMAI
6.36501	-1.04036	0.761152	-1.36682	0.171681	0.268257	ENSG00000271040
1.40426	-2.79159	2.17505	-1.28346	0.199331	0.302322	ENSG00000228834
9194.85	0.4081	0.125967	3.23974	0.00119639	0.00350564	ENSG00000112378	PERP
97.7822	1.21509	0.237549	5.11512	3.13546e-07	1.63753e-06	ENSG00000111962	UST
24.888	-1.05129	0.504189	-2.08511	0.0370591	0.0748707	ENSG00000213087
509.099	-0.63807	0.120177	-5.30943	1.09968e-07	6.05107e-07	ENSG00000131019	ULBP3
197.412	-0.400332	0.18143	-2.20654	0.0273462	0.0576119	ENSG00000278206
254.95	-0.0211316	0.209953	-0.100649	0.919829	0.947257	ENSG00000224417
3.08928	-1.31681	1.14618	-1.14887	0.25061	0.362491	ENSG00000237596	PDE7B-AS1
3027.56	-0.770188	0.168796	-4.56283	5.04694e-06	2.24879e-05	ENSG00000051620	HEBP2
0.800685	-3.10428	2.64192	-1.17501	0.239992	0.350478	ENSG00000216480	RPL21P69
9752.79	0.299813	0.176089	1.70262	0.0886385	0.156339	ENSG00000131016	AKAP12
19.9007	0.648297	0.456238	1.42096	0.155328	0.247514	ENSG00000155918	RAET1L
880.908	-5.14966	0.189523	-27.1717	1.40322e-162	3.56332e-160	ENSG00000112742	TTK
1.04851	-2.16299	2.1678	-0.997782	0.318385	0.437443	ENSG00000225148
1.56881	-0.802484	1.73315	-0.463022	0.643349	0.741181	ENSG00000216990	HSPD1P10
25102.6	-1.19619	0.282511	-4.23414	2.2943e-05	9.17877e-05	ENSG00000112306	RPS12
3.80076	-0.503417	0.906878	-0.55511	0.578819	0.686872	ENSG00000285887
3249.64	0.00176735	0.0799514	0.0221053	0.982364	0.988545	ENSG00000153721	CNKSR3
4231	0.947104	0.161143	5.87743	4.16688e-09	2.68001e-08	ENSG00000118689	FOXO3
6.17732	-2.21024	0.978395	-2.25905	0.0238805	0.0511595	ENSG00000225096	LOC101927293
1120.32	-0.36801	0.143372	-2.56682	0.0102636	0.0243005	ENSG00000168438	CDC40
4194.17	-0.583738	0.264359	-2.20813	0.0272354	0.0574202	ENSG00000146425	DYNLT1
10.6237	6.8989	1.2776	5.3999	6.66784e-08	3.77406e-07	ENSG00000229720	LOC101929460
39.2139	-3.85536	0.503827	-7.65215	1.97646e-14	2.02608e-13	ENSG00000112769	LAMA4
965.935	1.27002	0.13259	9.57851	9.84568e-22	1.55665e-20	ENSG00000111816	FRK
1.85406	0.324293	1.2356	0.262459	0.792968	0.856425	ENSG00000287820
1.89001	-2.28908	1.6935	-1.35168	0.176477	0.274329	ENSG00000213130	EEF1DP5
51.9726	1.2038	0.32003	3.76151	0.000168888	0.000581141	ENSG00000198719	DLL1
2.98964	0.73843	1.04921	0.703797	0.481559	0.597235	ENSG00000186231	KLHL32
7.61907	-1.18191	0.778473	-1.51825	0.128952	0.21394	ENSG00000286553
140.541	0.630781	0.217613	2.89864	0.00374789	0.00982416	ENSG00000217648	PARLP2
11.7981	0.537089	0.531594	1.01034	0.312334	0.430909	ENSG00000218631	LOC100420839
1651.66	0.570247	0.155662	3.66337	0.000248921	0.000835964	ENSG00000083123	BCKDHB
4.22672	5.56399	1.42148	3.91421	9.07001e-05	0.000329445	ENSG00000112706	IMPG1
1.79052	-0.752472	1.31323	-0.572995	0.566648	0.675654	ENSG00000213309	RPL9P18
1.13416	0.445631	1.63729	0.272176	0.785487	0.851172	ENSG00000215878
11.9872	3.51112	0.745383	4.71049	2.4712e-06	1.14848e-05	ENSG00000272209
1045.64	-0.536048	0.151424	-3.54005	0.000400045	0.00129049	ENSG00000112031	MTRF1L
36.1191	-0.416145	0.364501	-1.14168	0.253585	0.365675	ENSG00000272129
1.09895	2.45852	1.8388	1.33703	0.181214	0.279969	ENSG00000231971	CT69
1098.99	1.82776	0.138904	13.1584	1.52251e-39	4.60555e-38	ENSG00000198478	SH3BGRL2
29.4603	-0.933104	0.363579	-2.56644	0.0102748	0.0243228	ENSG00000231652	CD109-AS1
252.76	0.683014	0.314662	2.17063	0.0299592	0.0623404	ENSG00000112379	ARFGEF3
2.3335	3.63805	1.57518	2.30961	0.0209098	0.0456052	ENSG00000236591
5315.12	-0.478714	0.11313	-4.23153	2.32108e-05	9.27953e-05	ENSG00000001036	FUCA2
3.7521	0.544503	1.18643	0.458941	0.646276	0.743633	ENSG00000261003
0.954211	-2.16916	1.91407	-1.13327	0.257101	0.369499	ENSG00000272446
2440.68	1.27541	0.144619	8.8191	1.15379e-18	1.53286e-17	ENSG00000119899	SLC17A5
714.44	-1.01624	0.190852	-5.32472	1.0111e-07	5.5913e-07	ENSG00000280148
1360.49	-0.58681	0.0966502	-6.07148	1.26734e-09	8.6143e-09	ENSG00000112290	WASF1
40.7285	0.19861	0.494514	0.401627	0.687959	0.777096	ENSG00000218418
729.823	-2.45866	0.138454	-17.758	1.49509e-70	9.53333e-69	ENSG00000112029	FBXO5
1851.65	-0.300271	0.133516	-2.24896	0.0245151	0.0523484	ENSG00000131013	PPIL4
1278.95	0.0288452	0.168514	0.171174	0.864087	0.908427	ENSG00000130023	ERMARD
3266.64	0.301466	0.0885432	3.40473	0.000662286	0.00204725	ENSG00000055211	GINM1
128.922	0.344646	0.185167	1.86127	0.0627067	0.117199	ENSG00000203727	SAMD5
2.7817	0.141124	1.21017	0.116615	0.907165	0.938749	ENSG00000237927
18.3153	0.0235571	0.430351	0.0547393	0.956346	0.971924	ENSG00000266896
7807.85	-1.21806	0.260236	-4.68062	2.86014e-06	1.3176e-05	ENSG00000008018	PSMB1
589.947	3.61007	0.2454	14.7109	5.48535e-49	2.16934e-47	ENSG00000146411	SLC2A12
80.4238	1.98829	0.311746	6.37792	1.79515e-10	1.322e-09	ENSG00000111981	ULBP1
24.4432	2.20363	0.472688	4.66192	3.13268e-06	1.43511e-05	ENSG00000112320	SOBP
46.3593	1.73377	0.304855	5.68719	1.29145e-08	7.88907e-08	ENSG00000272848
1381.11	0.103963	0.231905	0.448301	0.653936	0.749601	ENSG00000184465	WDR27
659.533	-0.0136823	0.136699	-0.10009	0.920273	0.947538	ENSG00000175048	ZDHHC14
1486.58	0.0416585	0.14277	0.291787	0.770449	0.840477	ENSG00000288520
2.25517	-2.57446	1.45698	-1.76698	0.0772318	0.139449	ENSG00000287550
34.3429	-1.0607	0.344882	-3.07554	0.00210121	0.00584154	ENSG00000171408	PDE7B
1661.05	1.08818	0.19733	5.51453	3.49704e-08	2.04022e-07	ENSG00000130338	TULP4
2.68166	1.16602	1.21899	0.956547	0.338796	0.45833	ENSG00000230711	CTAGE13P
2759.51	0.449016	0.0891029	5.0393	4.67245e-07	2.38938e-06	ENSG00000130024	PHF10
4263.29	0.629754	0.11158	5.644	1.66149e-08	1.00184e-07	ENSG00000146416	AIG1
907.373	-0.609867	0.220857	-2.76136	0.00575613	0.0144899	ENSG00000186625	KATNA1
2.95919	-2.95073	1.31745	-2.23973	0.0251086	0.0534462	ENSG00000270983
758.081	0.974394	0.127127	7.66473	1.79208e-14	1.84688e-13	ENSG00000074935	TUBE1
1614.25	-1.02913	0.187208	-5.49722	3.85821e-08	2.24145e-07	ENSG00000135521	LTV1
11.3611	-2.03567	0.637268	-3.19437	0.00140136	0.00404587	ENSG00000219773	RPSAP45
25.5225	1.53337	0.455321	3.36767	0.000758052	0.00231804	ENSG00000260645
799.227	6.59479	0.395853	16.6597	2.57361e-62	1.39259e-60	ENSG00000164694	FNDC1
346.56	-0.0695401	0.157752	-0.44082	0.659344	0.754033	ENSG00000135537	AFG1L
138.218	0.100455	0.282744	0.355287	0.722375	0.804494	ENSG00000184786	DYNLT2
147.173	-0.214558	0.167887	-1.27798	0.201255	0.304459	ENSG00000118420	UBE3D
324.732	-0.315363	0.159863	-1.9727	0.0485295	0.0942368	ENSG00000257065
3311.8	-0.681114	0.160191	-4.2519	2.11966e-05	8.5415e-05	ENSG00000071994	PDCD2
2.09014	3.47818	1.58959	2.18811	0.0286619	0.0599691	ENSG00000261970
7.36303	-5.30801	1.35886	-3.90623	9.37475e-05	0.000339492	ENSG00000227706
1764.57	-0.450177	0.110744	-4.06504	4.80251e-05	0.000182739	ENSG00000112208	BAG2
10.1757	-2.23097	0.638138	-3.49606	0.000472187	0.00150048	ENSG00000215807	KRT18P65
1088.17	0.210015	0.0960156	2.1873	0.0287206	0.0600573	ENSG00000198945	L3MBTL3
20.4506	4.5974	0.767458	5.99043	2.09285e-09	1.3915e-08	ENSG00000233682
2.43763	1.43649	1.24062	1.15788	0.246913	0.358268	ENSG00000272137
10.279	1.44417	0.608318	2.37404	0.0175945	0.0391501	ENSG00000216809
2037.18	0.660764	0.104634	6.315	2.70165e-10	1.95281e-09	ENSG00000112210	RAB23
2027.09	0.564435	0.23734	2.37817	0.0173988	0.0387742	ENSG00000131023	LATS1
272.233	-1.48818	0.171153	-8.69504	3.46695e-18	4.4906e-17	ENSG00000091844	RGS17
1131.99	-1.22802	0.17701	-6.93757	3.98908e-12	3.38949e-11	ENSG00000230202
129.996	-0.0836143	0.183381	-0.455959	0.648419	0.745062	ENSG00000164488	DACT2
1.15972	3.68978	1.98089	1.86269	0.0625063	0.116892	ENSG00000196376	SLC35F1
1126.81	-1.07586	0.28777	-3.73863	0.000185026	0.000633359	ENSG00000218426	RPL27AP6
21.1281	0.279201	0.493073	0.566247	0.571226	0.679812	ENSG00000260418
4.82714	1.6863	0.948617	1.77764	0.0754626	0.136872	ENSG00000230423
1.10608	3.6005	2.44789	1.47086	0.141329	0.229896	ENSG00000277411
3.4252	1.65274	1.03534	1.59632	0.110417	0.187898	ENSG00000223044	RNU6-130P
9.05076	1.25689	0.720368	1.74479	0.0810219	0.145268	ENSG00000252498	RNU6-1016P
21.9057	-0.93455	0.395926	-2.36042	0.0182544	0.0404755	ENSG00000206754	SNORD101
1.13389	2.54546	2.09501	1.21501	0.224361	0.332099	ENSG00000283409	MIR3662
16.7773	-0.807686	0.474765	-1.70123	0.0888992	0.15673	ENSG00000221500	SNORD100
37.1957	-0.936377	0.418047	-2.23988	0.0250986	0.0534302	ENSG00000200534	SNORA33
3.81605	0.00478741	1.06666	0.00448821	0.996419	0.997625	ENSG00000222764	RN7SKP106
22.3202	2.04745	0.452482	4.52493	6.04158e-06	2.66247e-05	ENSG00000202343	LOC124901526
0.972071	-2.19611	2.28047	-0.963009	0.335543	0.454808	ENSG00000226455
951.355	-0.0331219	0.261395	-0.126712	0.899168	0.933177	ENSG00000118412	CASP8AP2
8.92041	-0.835184	0.663991	-1.25782	0.208455	0.312948	ENSG00000270638
2.12797	-0.521625	1.72432	-0.302511	0.762263	0.834996	ENSG00000288056
2.24011	-0.0875788	1.21763	-0.0719255	0.942661	0.963462	ENSG00000280184
1821.47	-0.646427	0.154392	-4.18692	2.8277e-05	0.000111464	ENSG00000118496	FBXO30
966.963	-0.492707	0.19388	-2.54129	0.0110444	0.0259558	ENSG00000028839	TBPL1
152.693	-0.125607	0.17264	-0.727563	0.466881	0.583743	ENSG00000288529	LOC128092253
1.9221	-2.40568	1.63316	-1.47302	0.140744	0.229118	ENSG00000118526	TCF21
1027.01	0.541498	0.21124	2.56343	0.0103643	0.0245148	ENSG00000170899	GSTA4
2.67147	0.0878702	1.2727	0.0690425	0.944956	0.964853	ENSG00000202198	RN7SK
2.67147	0.0878702	1.2727	0.0690425	0.944956	0.964853	ENSG00000283293	RN7SK
42.8121	1.14602	0.567929	2.0179	0.0436017	0.0860154	ENSG00000288614	LOC128092246
3.04384	-0.575474	1.01938	-0.564533	0.572391	0.680824	ENSG00000242865	RN7SL244P
2.80715	0.230079	1.15426	0.199331	0.842004	0.892373	ENSG00000137270	GCM1
1.96949	-0.309374	1.30403	-0.237244	0.812467	0.87147	ENSG00000217539
6.86628	-0.248354	0.697477	-0.356074	0.721785	0.803961	ENSG00000272009
1.62259	0.537983	1.55812	0.345278	0.729886	0.809899	ENSG00000182477	OR2B8P
1.34145	1.54048	1.86595	0.825573	0.409046	0.528626	ENSG00000218226
7.49845	-1.15113	1.15565	-0.996081	0.319211	0.43839	ENSG00000278571	MIR7161
3.72126	-1.17088	0.993286	-1.17879	0.23848	0.348781	ENSG00000227598
2.88858	2.92263	1.37706	2.12238	0.033806	0.0690991	ENSG00000135312	HTR1B
228.369	0.702368	0.160593	4.3736	1.22216e-05	5.13724e-05	ENSG00000219607	PPP1R3G
393.372	4.58347	0.204137	22.4529	1.19948e-111	1.41729e-109	ENSG00000111913	RIPOR2
2538.7	2.29499	0.099227	23.1287	2.38035e-118	2.98307e-116	ENSG00000164465	DCBLD1
4252.73	-0.0604703	0.164481	-0.367644	0.713139	0.797214	ENSG00000118482	PHF3
1543.22	0.535322	0.120424	4.4453	8.7769e-06	3.77033e-05	ENSG00000146242	TPBG
8776.84	0.133557	0.137984	0.967916	0.333086	0.452658	ENSG00000189241	TSPYL1
1565.09	0.809126	0.218473	3.70355	0.000212604	0.000721194	ENSG00000112246	SIM1
3625.05	-0.877427	0.205112	-4.2778	1.88753e-05	7.68223e-05	ENSG00000124789	NUP153
666.824	-0.770394	0.208152	-3.70111	0.000214657	0.000727903	ENSG00000145982	FARS2
1017.01	-0.183517	0.242197	-0.757719	0.448619	0.566305	ENSG00000047579	DTNBP1
10309.1	0.772297	0.0899855	8.58246	9.28658e-18	1.1755e-16	ENSG00000137393	RNF144B
3256.49	1.55063	0.116907	13.2638	3.75263e-40	1.14958e-38	ENSG00000168994	PXDC1
16.9852	3.58787	0.668668	5.3657	8.0635e-08	4.50899e-07	ENSG00000009765	IYD
27.1686	-2.19327	0.409465	-5.35643	8.48836e-08	4.73376e-07	ENSG00000203797	DDO
1930.4	-0.425921	0.0935676	-4.55201	5.31346e-06	2.35919e-05	ENSG00000124535	WRNIP1
1803.49	-0.419757	0.101436	-4.13813	3.5015e-05	0.000136097	ENSG00000021355	SERPINB1
7.30212	-0.339227	0.795605	-0.426376	0.669834	0.762825	ENSG00000266750	MIR4645
122.764	-2.03892	0.254755	-8.00348	1.20955e-15	1.3509e-14	ENSG00000170542	SERPINB9
5704.4	-0.635408	0.218479	-2.90833	0.00363368	0.00955938	ENSG00000124570	SERPINB6
115.965	0.585259	0.213913	2.73597	0.00621959	0.0155337	ENSG00000244041	LINC01011
9.72144	-0.156459	0.628434	-0.248967	0.803386	0.864388	ENSG00000224846	NQO2-AS1
11.4925	-1.19381	0.555069	-2.15074	0.0314967	0.0650587	ENSG00000271361
22.365	0.765644	0.424344	1.8043	0.0711841	0.130251	ENSG00000288612
8.23454	-0.518775	0.722934	-0.717598	0.473005	0.589277	ENSG00000232654
22.8308	-1.02023	0.422347	-2.41563	0.0157082	0.0354211	ENSG00000272277
1032.18	0.372106	0.103325	3.60132	0.000316608	0.001042	ENSG00000137274	BPHL
71.5623	0.126288	0.254718	0.495794	0.620039	0.722111	ENSG00000216819	TUBB2BP1
62.7331	1.70612	0.290803	5.86692	4.43977e-09	2.84604e-08	ENSG00000112293	GPLD1
489.624	0.359157	0.126553	2.83799	0.00453992	0.0116938	ENSG00000112294	ALDH5A1
2519.55	-0.329831	0.110924	-2.97348	0.00294448	0.00791385	ENSG00000111802	TDP2
1478	-0.653045	0.216449	-3.01708	0.0025522	0.00695965	ENSG00000112304	ACOT13
31.0791	0.222912	0.332569	0.670274	0.502683	0.617743	ENSG00000272345
3.64317	0.608012	0.937349	0.648651	0.516564	0.630848	ENSG00000272402
886.919	0.459789	0.208071	2.20977	0.0271215	0.0572092	ENSG00000145979	TBC1D7
12.9305	1.88251	0.552667	3.40624	0.000658644	0.00203708	ENSG00000272379
409.837	0.983436	0.133998	7.33918	2.14908e-13	2.03246e-12	ENSG00000112425	EPM2A
1569.89	0.0574893	0.12094	0.475353	0.634535	0.734003	ENSG00000112367	FIG4
428.662	0.311498	0.221452	1.40662	0.159542	0.253045	ENSG00000137198	GMPR
200.874	2.04077	0.183441	11.1249	9.48817e-29	2.02263e-27	ENSG00000272341
1602.02	7.73995	0.240575	32.1727	4.25327e-227	2.12289e-224	ENSG00000213886	UBD
90.9837	-0.488163	0.267455	-1.82522	0.0679684	0.125254	ENSG00000235238
10.447	1.51759	0.734621	2.06581	0.0388462	0.0779633	ENSG00000233916	ZDHHC20P1
644.723	1.2468	0.125311	9.94967	2.5302e-23	4.329e-22	ENSG00000204642	HLA-F
1.86453	3.26911	1.61109	2.02912	0.0424457	0.0840293	ENSG00000225864
237.868	1.42964	0.154174	9.27291	1.81134e-20	2.6726e-19	ENSG00000214922	HLA-F-AS1
57.8546	0.643023	0.330769	1.94402	0.0518926	0.0998185	ENSG00000239257	RPL23AP1
92.0758	1.40624	0.243807	5.76785	8.02878e-09	5.0151e-08	ENSG00000273340
2.84545	1.75082	1.12066	1.56231	0.118214	0.198813	ENSG00000235821	IFITM4P
2.39025	1.99349	1.28009	1.5573	0.119399	0.200446	ENSG00000272236
24.8086	2.26975	0.435601	5.21063	1.88205e-07	1.00858e-06	ENSG00000285761
22.9201	0.751898	0.418681	1.79587	0.0725146	0.132393	ENSG00000176998
1.79103	0.24622	1.44169	0.170786	0.864392	0.908616	ENSG00000205318	GCNT2P1
950.472	-0.664603	0.158385	-4.19613	2.71515e-05	0.00010729	ENSG00000111845	PAK1IP1
5321.68	-0.0317748	0.191452	-0.165967	0.868183	0.911641	ENSG00000111843	TMEM14C
15.8527	-1.69812	0.493825	-3.43871	0.000584502	0.00182793	ENSG00000272097	TMEM14B-DT
2779.71	-1.13162	0.226785	-4.98981	6.04372e-07	3.04596e-06	ENSG00000137210	TMEM14B
855.999	-0.72906	0.157329	-4.634	3.58667e-06	1.62744e-05	ENSG00000272162
4.54299	-0.432782	0.86775	-0.498741	0.617962	0.720649	ENSG00000111837	MAK
86.0691	0.672333	0.235642	2.8532	0.00432818	0.0112082	ENSG00000204644	ZFP57
4.78049	0.906759	0.869527	1.04282	0.297032	0.414021	ENSG00000220305	HNRNPH1P1
2.54243	0.30788	1.21638	0.253112	0.800181	0.862318	ENSG00000251988	RNU4ATAC18P
5263.21	-0.74668	0.173489	-4.30391	1.67809e-05	6.89162e-05	ENSG00000146457	WTAP
11.8714	0.0640046	0.57688	0.11095	0.911656	0.941613	ENSG00000285427	SOD2-OT1
2083.74	-1.65285	0.175705	-9.40697	5.10647e-21	7.73965e-20	ENSG00000120437	ACAT2
14175.3	-1.01278	0.185323	-5.46493	4.6309e-08	2.66574e-07	ENSG00000120438	TCP1
9.51639	0.00876169	0.572311	0.0153093	0.987785	0.992069	ENSG00000207392	SNORA20
10.7635	0.445343	0.557022	0.799507	0.423996	0.543182	ENSG00000206910	SNORA29
2098.48	-0.659513	0.144046	-4.57849	4.68347e-06	2.09652e-05	ENSG00000112110	MRPL18
3.83583	0.503502	1.00281	0.502094	0.615601	0.71859	ENSG00000146453	PNLDC1
6113.91	-0.880967	0.0984448	-8.94884	3.59237e-19	4.94981e-18	ENSG00000146223	RPL7L1
134.22	-0.367463	0.240116	-1.53036	0.125929	0.209705	ENSG00000221821	C6orf226
46.0926	0.586437	0.323105	1.81501	0.0695231	0.127721	ENSG00000231113
350.908	-1.21637	0.378839	-3.21078	0.00132374	0.00384133	ENSG00000181524	RPL24P4
10.4237	0.983496	0.702786	1.39942	0.161686	0.255507	ENSG00000124713	GNMT
1882.9	0.25552	0.159787	1.59913	0.109792	0.187007	ENSG00000124587	PEX6
3822.63	-0.79352	0.108734	-7.29782	2.92471e-13	2.73827e-12	ENSG00000112640	PPP2R5D
3347.8	-0.680509	0.206589	-3.29402	0.000987639	0.00294572	ENSG00000124733	MEA1
2397.47	-0.815395	0.194358	-4.19532	2.72488e-05	0.000107616	ENSG00000124541	RRP36
31.2664	-0.405887	0.41395	-0.98052	0.326829	0.446502	ENSG00000272223
5.11905	0.357128	0.752131	0.474821	0.634915	0.73431	ENSG00000240625	RN7SL403P
2028.92	0.882284	0.133766	6.59571	4.23234e-11	3.2883e-10	ENSG00000137171	KLC4
1652.25	-0.607367	0.261749	-2.32041	0.0203185	0.0444462	ENSG00000112651	MRPL2
10.5992	0.200411	0.599806	0.334127	0.738284	0.816339	ENSG00000272170
15046.9	1.41758	0.123339	11.4933	1.42584e-30	3.23739e-29	ENSG00000112655	PTK7
3293.12	0.125716	0.0881134	1.42675	0.153653	0.245331	ENSG00000112658	SRF
2161.28	0.12735	0.100587	1.26606	0.205491	0.309508	ENSG00000112659	CUL9
4.89545	0.39919	0.843827	0.473071	0.636163	0.735163	ENSG00000245261
1318.08	-0.865273	0.231246	-3.74179	0.000182716	0.000625895	ENSG00000112667	DNPH1
29.1037	-0.134288	0.459499	-0.292249	0.770096	0.840257	ENSG00000243501
1.30153	-3.80174	1.92078	-1.97927	0.0477856	0.0930105	ENSG00000256980	KHDC1L
223.577	0.151762	0.149573	1.01463	0.31028	0.428626	ENSG00000229852	KHDC1-AS1
26.9028	0.506615	0.447465	1.13219	0.257556	0.369969	ENSG00000239626
112.093	-0.362811	0.2006	-1.80863	0.0705086	0.129257	ENSG00000234882	EIF3EP1
573.67	-1.50431	0.367555	-4.09276	4.26275e-05	0.000163685	ENSG00000235174
45.3868	0.192857	0.273985	0.703896	0.481497	0.597235	ENSG00000112599	GUCA1B
2934.8	-1.17117	0.139128	-8.41794	3.83155e-17	4.68807e-16	ENSG00000048544	MRPS10
1197.6	-2.32367	0.204431	-11.3665	6.13786e-30	1.36157e-28	ENSG00000112297	CRYBG1
536.402	-1.62553	0.207464	-7.83525	4.67919e-15	5.0244e-14	ENSG00000130347	RTN4IP1
1166.17	-0.337371	0.129528	-2.60462	0.00919764	0.0220525	ENSG00000130348	QRSL1
5.70452	0.371163	0.795198	0.466755	0.640675	0.739333	ENSG00000213149
1.40418	-2.67968	2.0895	-1.28246	0.199683	0.302714	ENSG00000271607	RBISP4
4957	-1.80225	0.0987258	-18.2551	1.88488e-74	1.29609e-72	ENSG00000123505	AMD1
2.81712	0.241107	1.07769	0.223726	0.822971	0.878797	ENSG00000219329
3236.61	-1.2215	0.26094	-4.68114	2.85278e-06	1.31534e-05	ENSG00000155115	GTF3C6
1574.1	-1.12405	0.135553	-8.29234	1.11043e-16	1.31799e-15	ENSG00000197498	RPF2
1.15635	-3.62679	1.99759	-1.81558	0.069435	0.127575	ENSG00000218803
78.5431	-0.00971973	0.24699	-0.0393528	0.968609	0.979835	ENSG00000235381
588.824	-0.586605	0.128992	-4.5476	5.426e-06	2.40547e-05	ENSG00000029639	TFB1M
32.3267	1.59312	0.505483	3.15168	0.00162334	0.0046154	ENSG00000284370	MIR4640
1819.75	-0.340074	0.114325	-2.97463	0.00293338	0.00788618	ENSG00000213780	GTF2H4
4140.98	0.260757	0.102049	2.55521	0.0106125	0.0250527	ENSG00000288473
8.71496	2.76837	0.829192	3.33863	0.000841913	0.0025521	ENSG00000196260	SFTA2
1.49867	1.06879	1.50627	0.709563	0.477975	0.593757	ENSG00000233529
361.91	1.52379	0.158894	9.58996	8.81188e-22	1.39702e-20	ENSG00000204540	PSORS1C1
2.85714	2.94812	1.39218	2.11763	0.0342067	0.0697949	ENSG00000204539	CDSN
1.99712	-1.54754	1.29576	-1.19431	0.232355	0.341652	ENSG00000204538	PSORS1C2
332.212	0.576163	0.169674	3.39569	0.000684546	0.00210908	ENSG00000204528
49.2858	0.427687	0.274011	1.56084	0.118561	0.199247	ENSG00000272501
2378.11	0.757662	0.0956979	7.91723	2.42862e-15	2.66311e-14	ENSG00000137411	VARS2
1.68502	-1.94723	1.55969	-1.24847	0.211858	0.316709	ENSG00000216624
1440.06	-0.909545	0.214994	-4.23056	2.33106e-05	9.31683e-05	ENSG00000198818	SFT2D1
4.95645	1.73159	0.913948	1.89463	0.0581414	0.11003	ENSG00000261420
6.1119	1.43798	0.752856	1.91003	0.0561288	0.106724	ENSG00000280057
3.03627	0.77666	0.981367	0.791406	0.428707	0.547593	ENSG00000232082	RPS6KA2-IT1
4157.55	-1.0762	0.112065	-9.60336	7.73796e-22	1.23216e-20	ENSG00000124532	MRS2
287.316	0.277331	0.203872	1.36032	0.173729	0.270945	ENSG00000178409	BEND3
2018.78	-0.230654	0.0961036	-2.40005	0.0163927	0.0367757	ENSG00000085377	PREP
4163	-0.323329	0.12939	-2.49887	0.0124591	0.0288705	ENSG00000213079	SCAF8
929.236	0.617762	0.190109	3.24952	0.00115601	0.00339542	ENSG00000112144	CILK1
523.186	-3.13305	0.273126	-11.4711	1.84367e-30	4.16322e-29	ENSG00000203760	CENPW
18.6855	-0.544012	0.416107	-1.30738	0.191082	0.292169	ENSG00000164484	TMEM200A
1417.03	-0.547825	0.118959	-4.60516	4.12144e-06	1.85728e-05	ENSG00000135597	REPS1
2442.79	0.0053285	0.116479	0.0457462	0.963513	0.97679	ENSG00000112584	FAM120B
7471.93	1.08664	0.119883	9.06416	1.25562e-19	1.76967e-18	ENSG00000096060	FKBP5
6.04691	3.02712	0.95735	3.16198	0.00156701	0.00446974	ENSG00000146151	HMGCLL1
103.643	-0.654378	0.211417	-3.09521	0.00196676	0.00549837	ENSG00000111863	ADTRP
1070.66	-0.451754	0.249358	-1.81167	0.070037	0.128502	ENSG00000214113	LYRM4
78.8648	-0.848501	0.291565	-2.91016	0.00361239	0.00951115	ENSG00000124785	NRN1
3.51907	5.27251	1.47793	3.5675	0.000360398	0.00117371	ENSG00000124491	F13A1
2358.74	-0.173041	0.109419	-1.58146	0.113773	0.192565	ENSG00000288564
141.867	2.16327	0.203014	10.6558	1.63827e-26	3.21099e-25	ENSG00000226445
227.124	0.844355	0.1845	4.57644	4.72953e-06	2.11615e-05	ENSG00000276302
107.26	-0.174768	0.388583	-0.449758	0.652885	0.748826	ENSG00000225177	LOC124900217
18.1888	-0.404435	0.445323	-0.908183	0.363781	0.483145	ENSG00000279968	CCDC28A-AS1
888.24	0.501688	0.194261	2.58255	0.00980732	0.0233365	ENSG00000024862	CCDC28A
1.55637	-1.24256	1.48697	-0.835634	0.403361	0.522957	ENSG00000233893	EZR-AS1
1.33239	-0.730261	1.75284	-0.416616	0.67696	0.768281	ENSG00000260212
17.2093	-0.124736	0.437865	-0.284873	0.775741	0.84421	ENSG00000266494	MIR4641
22.1117	-5.0402	0.804724	-6.26327	3.76996e-10	2.68809e-09	ENSG00000146039	SLC17A4
116.343	-6.27632	0.515017	-12.1866	3.66209e-34	9.41509e-33	ENSG00000124568	SLC17A1
164.652	-7.37009	0.611787	-12.0468	2.01585e-33	5.05254e-32	ENSG00000124564	SLC17A3
3114.1	-0.910294	0.088065	-10.3366	4.81273e-25	8.91957e-24	ENSG00000112343	TRIM38
4.0313	0.183415	0.977853	0.187569	0.851215	0.898975	ENSG00000272810
2.3734	-0.6021	1.13798	-0.529098	0.596738	0.701773	ENSG00000275714	H3C1
2.54465	-2.16402	1.26565	-1.70982	0.0872999	0.154336	ENSG00000286522	H3C2
1.12063	-3.58925	2.41083	-1.4888	0.13654	0.223581	ENSG00000278463	H2AC4
2.70968	-2.88147	1.44356	-1.99609	0.0459242	0.0898831	ENSG00000287080	H3C3
426.925	1.51998	0.272052	5.58708	2.30913e-08	1.37319e-07	ENSG00000187837	H1-2
5.04964	-2.33141	0.99782	-2.3365	0.019465	0.0427893	ENSG00000168298	H1-4
1.11376	3.67364	2.40778	1.52574	0.127075	0.211322	ENSG00000283064
49.8787	2.59434	0.362046	7.16578	7.73438e-13	6.99914e-12	ENSG00000274290	H2BC6
3.11566	1.13283	1.14815	0.986651	0.323814	0.443156	ENSG00000277157	H4C4
264.369	-0.977809	0.240224	-4.0704	4.69324e-05	0.000179005	ENSG00000204516	MICB
2.68143	-0.335294	1.29529	-0.258856	0.795746	0.858625	ENSG00000219797
16605.3	-0.567944	0.0752442	-7.54802	4.41921e-14	4.3993e-13	ENSG00000198563	DDX39B
11731.6	-0.945087	0.105184	-8.98506	2.58603e-19	3.59055e-18	ENSG00000254870	ATP6V1G2-DDX39B
5.78558	0.270891	0.745939	0.363155	0.716489	0.799724	ENSG00000201785	SNORD117
52.5	0.986861	0.341967	2.88584	0.00390377	0.0101912	ENSG00000265236	SNORD84
4.8856	0.814373	0.865188	0.941267	0.346568	0.46584	ENSG00000226979	LTA
184.124	-0.904022	0.300839	-3.005	0.0026558	0.00720552	ENSG00000227507	LTB
6.79446	-0.823412	0.717248	-1.14802	0.250962	0.362964	ENSG00000204482	LST1
14.9967	0.585414	0.547295	1.06965	0.284777	0.400058	ENSG00000230622	UQCRHP1
34.2969	0.583664	0.403125	1.44785	0.147659	0.237715	ENSG00000274494	MIR6832
71.9771	-0.763841	0.234637	-3.25541	0.00113227	0.00333416	ENSG00000204444	APOM
1282.76	0.280321	0.101912	2.75062	0.00594824	0.0149203	ENSG00000204439	C6orf47
944.433	-0.171022	0.173395	-0.986317	0.323978	0.44336	ENSG00000204438	GPANK1
5998.02	-0.956772	0.206468	-4.63401	3.58654e-06	1.62744e-05	ENSG00000263020
1644.11	0.32899	0.0885096	3.717	0.000201604	0.000686777	ENSG00000204427	ABHD16A
5.62466	0.628606	0.850738	0.738895	0.459971	0.577385	ENSG00000266776	MIR4646
644.97	-1.00264	0.105154	-9.53502	1.49852e-21	2.33229e-20	ENSG00000204410	MSH5
787.706	-1.0888	0.125365	-8.68505	3.78561e-18	4.88585e-17	ENSG00000255152	MSH5-SAPCD1
65.9953	0.148004	0.360133	0.41097	0.681095	0.771673	ENSG00000235663
276.024	0.323229	0.249269	1.2967	0.194733	0.296452	ENSG00000204396	VWA7
3.12138	-1.2685	1.05131	-1.20659	0.227589	0.335855	ENSG00000201555
5011.1	0.490517	0.270515	1.81327	0.0697904	0.128122	ENSG00000213722	DDAH2
5.55719	-0.850126	0.737158	-1.15325	0.248808	0.360398	ENSG00000214892	USP8P1
1179.13	-0.618299	0.178914	-3.45585	0.000548569	0.00172465	ENSG00000227939	RPL3P2
0.85806	1.97834	2.31477	0.854659	0.39274	0.512575	ENSG00000229836
226.469	1.10996	0.245292	4.52507	6.03768e-06	2.66116e-05	ENSG00000277402	MIR6891
6.87023	-0.521705	0.702737	-0.74239	0.457851	0.575178	ENSG00000271581
2223.18	0.383905	0.189815	2.02252	0.0431224	0.0852019	ENSG00000024048	UBR2
9.9518	-1.02569	0.592506	-1.73111	0.0834317	0.14876	ENSG00000112619	PRPH2
939.467	-0.372624	0.175629	-2.12166	0.0338666	0.0692131	ENSG00000124659	TBCC
12.4205	0.103981	0.494558	0.21025	0.833473	0.886317	ENSG00000272189	MAP7-AS1
417.567	-0.484217	0.162567	-2.97857	0.00289594	0.00780364	ENSG00000112357	PEX7
2378.42	-1.48888	0.138792	-10.7274	7.56902e-27	1.5044e-25	ENSG00000242574	HLA-DMB
869.212	-1.46781	0.135007	-10.8721	1.56568e-27	3.21453e-26	ENSG00000248993
213.43	-0.0872639	0.161808	-0.539304	0.589677	0.696047	ENSG00000204257	HLA-DMA
42.2443	1.22012	0.481711	2.53289	0.0113128	0.0265112	ENSG00000223837
55.5809	-1.60816	0.416606	-3.86014	0.000113323	0.000403696	ENSG00000181577	LINC03040
3.35547	-5.17304	1.53686	-3.36597	0.00076274	0.00233139	ENSG00000231881
1.13035	-1.33582	1.86885	-0.714785	0.474742	0.590846	ENSG00000183239
101.134	1.68814	0.238375	7.08187	1.42219e-12	1.25254e-11	ENSG00000287562
2585.81	-0.650817	0.219778	-2.96125	0.00306391	0.00820283	ENSG00000180992	MRPL14
7115.22	0.712297	0.0871949	8.16902	3.10905e-16	3.59871e-15	ENSG00000137216	TMEM63B
1121.72	-1.09503	0.20888	-5.24242	1.58488e-07	8.57743e-07	ENSG00000171453	POLR1C
6261.11	0.217599	0.0893554	2.43521	0.0148833	0.0337768	ENSG00000137207	YIPF3
11.9153	-1.21749	0.582252	-2.091	0.0365277	0.0739004	ENSG00000271754
3134.92	-0.199008	0.17718	-1.1232	0.261354	0.373848	ENSG00000124571	XPO5
133.221	-1.72864	0.283109	-6.10591	1.0222e-09	7.01888e-09	ENSG00000219470	RPS2P29
1618.22	0.196225	0.187175	1.04835	0.294478	0.411177	ENSG00000170734	POLH
4097.94	-0.0228987	0.0891665	-0.256808	0.797327	0.86001	ENSG00000172432	GTPBP2
1092.46	-0.684384	0.195746	-3.49629	0.000471777	0.0014995	ENSG00000124688	MAD2L1BP
7.33377	-0.0969912	0.775493	-0.12507	0.900468	0.934056	ENSG00000172426	RSPH9
3.17988	-1.07322	1.03257	-1.03937	0.29863	0.415752	ENSG00000272114
311.681	0.0274225	0.132493	0.206974	0.83603	0.888079	ENSG00000137218	FRS3
5065.26	0.157054	0.115634	1.3582	0.1744	0.271845	ENSG00000124593
1699.49	1.72503	0.171221	10.0749	7.13303e-24	1.25834e-22	ENSG00000278224	PRICKLE4
2.9302	-0.0461803	1.1844	-0.0389904	0.968898	0.98007	ENSG00000268745
475724	-0.54447	0.181036	-3.00752	0.0026339	0.00715266	ENSG00000156508	EEF1A1
7374.71	-0.997668	0.112854	-8.84036	9.54101e-19	1.274e-17	ENSG00000204394	VARS1
1535.79	-1.17972	0.246767	-4.7807	1.74688e-06	8.278e-06	ENSG00000204392	LSM2
105.363	0.399213	0.191751	2.08193	0.0373487	0.0753717	ENSG00000204390	HSPA1L
2209.78	0.602797	0.16571	3.63766	0.000275123	0.000914309	ENSG00000204389	HSPA1A
1432.56	0.0440213	0.150669	0.292173	0.770154	0.840257	ENSG00000204388	HSPA1B
3940.94	-0.0130286	0.171274	-0.076069	0.939364	0.961008	ENSG00000285565
4284.27	0.0821433	0.17066	0.481326	0.630285	0.7304	ENSG00000204387	SNHG32
51.2116	-0.197573	0.302629	-0.652854	0.51385	0.628452	ENSG00000201823	SNORD48
65.2028	-0.654555	0.284768	-2.29855	0.0215303	0.0468034	ENSG00000201754	SNORD52
468.716	-0.59815	0.173656	-3.44446	0.000572204	0.00179175	ENSG00000204366	ZBTB12
5916.44	-1.05065	0.212454	-4.94529	7.60287e-07	3.77457e-06	ENSG00000204435	CSNK2B
22099.4	0.971955	0.244377	3.97728	6.97095e-05	0.000258323	ENSG00000197081	IGF2R
45.7006	0.769268	0.427401	1.79987	0.0718807	0.131409	ENSG00000213073
27.4838	1.13548	0.367759	3.08757	0.00201803	0.00563248	ENSG00000175003	SLC22A1
625.882	1.44527	0.152054	9.50496	2.0012e-21	3.09801e-20	ENSG00000112561	TFEB
2.07315	-2.43895	1.52432	-1.60003	0.109593	0.186733	ENSG00000112539	C6orf118
6553.65	0.886105	0.130313	6.79982	1.04748e-11	8.64409e-11	ENSG00000204386	NEU1
377.847	0.351495	0.198374	1.77188	0.076414	0.138228	ENSG00000288646	LOC128031835
17.0589	-0.126478	0.496094	-0.254948	0.798763	0.861142	ENSG00000224936
82.81	-2.30131	0.361575	-6.36468	1.95702e-10	1.43355e-09	ENSG00000236603
10297.1	0.228294	0.0746329	3.05889	0.00222159	0.00613849	ENSG00000204592	HLA-E
4.99141	1.71258	0.962894	1.77858	0.0753085	0.136651	ENSG00000235781
682.916	-0.855956	0.14776	-5.79289	6.91845e-09	4.34829e-08	ENSG00000204576	PRR3
31.7738	-0.345048	0.325473	-1.06014	0.289079	0.40508	ENSG00000216101	MIR877
3996.92	0.199212	0.148107	1.34506	0.178607	0.276956	ENSG00000204569	PPP1R10
2053.79	-1.03841	0.168474	-6.16361	7.11038e-10	4.93973e-09	ENSG00000204568	MRPS18B
6.61878	0.543266	0.905282	0.600107	0.548435	0.659575	ENSG00000228415
754.039	-0.118653	0.128457	-0.923678	0.355654	0.474534	ENSG00000204564	C6orf136
2498.08	-0.23282	0.11615	-2.00447	0.0450195	0.0884232	ENSG00000204560	DHX16
6147.6	-0.559126	0.175491	-3.18606	0.00144225	0.00414848	ENSG00000204574	ABCF1
1141.05	0.83595	0.161119	5.18842	2.1209e-07	1.13051e-06	ENSG00000082269	FAM135A
19.0215	5.25022	0.93564	5.61137	2.00731e-08	1.20036e-07	ENSG00000047936	ROS1
3178.52	-0.669004	0.171188	-3.908	9.30628e-05	0.000337181	ENSG00000214736	TOMM6
277.326	0.0875476	0.148478	0.589632	0.555438	0.666281	ENSG00000197935	ZNF311
8959.82	0.632657	0.178768	3.53899	0.000401656	0.00129468	ENSG00000152894	PTPRK
3854.49	-0.382782	0.0867267	-4.41366	1.01637e-05	4.31865e-05	ENSG00000120254	MTHFD1L
1578.26	-0.962306	0.153478	-6.27	3.61054e-10	2.58078e-09	ENSG00000096080	MRPS18A
3407.59	0.0922738	0.0860986	1.07172	0.283845	0.399059	ENSG00000112146	FBXO9
103.939	-1.1887	0.239622	-4.96073	7.02301e-07	3.50231e-06	ENSG00000213760	ATP6V1G2
20.9796	0.695611	0.417641	1.66557	0.0957989	0.166804	ENSG00000137203	TFAP2A
20.3003	3.68949	0.590081	6.25251	4.03904e-10	2.87077e-09	ENSG00000112782	CLIC5
2935.71	0.0032232	0.104755	0.030769	0.975454	0.984157	ENSG00000137275	RIPK1
1.46623	4.03677	1.77316	2.27659	0.0228105	0.0491252	ENSG00000237786
48.512	-1.19738	0.439637	-2.72358	0.00645793	0.0160691	ENSG00000218265	RPS4XP7
3188.09	-0.641087	0.13379	-4.79174	1.65337e-06	7.86452e-06	ENSG00000225921	NOL7
2465.54	0.200751	0.146882	1.36675	0.171705	0.268265	ENSG00000010017	RANBP9
4005.26	-0.822488	0.110547	-7.44014	1.0058e-13	9.79053e-13	ENSG00000130340	SNX9
1.23782	-0.816994	1.59919	-0.51088	0.609435	0.71282	ENSG00000220867	HSPE1P26
2089.16	-1.57177	0.161096	-9.75673	1.72632e-22	2.83145e-21	ENSG00000078269	SYNJ2
1211.46	-0.883259	0.131038	-6.74047	1.57877e-11	1.2813e-10	ENSG00000156711	MAPK13
43.3915	1.10585	0.287054	3.85242	0.000116959	0.000415899	ENSG00000246982
2347.81	0.599035	0.18685	3.20597	0.00134607	0.0038987	ENSG00000096070	BRPF3
3.23285	1.97499	1.08235	1.82472	0.0680435	0.125377	ENSG00000189325	BNIP5
28.8058	-0.514215	0.361681	-1.42174	0.155103	0.247223	ENSG00000010030	ETV7
1.45336	-1.81309	1.73469	-1.0452	0.295931	0.412803	ENSG00000224666
6.62286	0.437709	0.708593	0.617716	0.536762	0.649043	ENSG00000228283
3223.92	-0.0302256	0.0881662	-0.342825	0.73173	0.811479	ENSG00000137200	CMTR1
551.837	-0.878047	0.28108	-3.12383	0.00178513	0.00503534	ENSG00000198937	CCDC167
355.669	1.62314	0.144214	11.2551	2.1862e-29	4.7621e-28	ENSG00000112139	MDGA1
1049.93	0.101408	0.118568	0.85528	0.392396	0.512173	ENSG00000124523	SIRT5
1.46859	2.9466	1.96477	1.49972	0.133688	0.219994	ENSG00000237541	HLA-DQA1
6.62114	0.506614	0.716484	0.707083	0.479515	0.595341	ENSG00000241106	HLA-DOB
2195.87	-0.389159	0.0875604	-4.44447	8.81088e-06	3.78436e-05	ENSG00000250264
137.186	-0.0522093	0.20728	-0.251878	0.801135	0.862993	ENSG00000204261	PSMB8-AS1
815.61	-1.92332	0.243897	-7.88581	3.12509e-15	3.39213e-14	ENSG00000240065	PSMB9
2.48372	-1.40177	1.25516	-1.1168	0.26408	0.376747	ENSG00000234515
3.10065	0.0221977	1.18189	0.0187814	0.985015	0.990043	ENSG00000235301	HLA-Z
199.959	-0.943174	0.182107	-5.17923	2.22805e-07	1.18522e-06	ENSG00000164430	CGAS
166.998	1.90166	0.263169	7.226	4.9742e-13	4.57573e-12	ENSG00000286811
29.844	-1.72041	0.423039	-4.06679	4.76655e-05	0.000181466	ENSG00000226068
2.45021	-1.41797	1.17321	-1.20863	0.226805	0.334989	ENSG00000216835
5.49793	1.71968	0.867506	1.98233	0.0474423	0.0924418	ENSG00000232876
652.854	0.260233	0.14855	1.75183	0.0798038	0.143369	ENSG00000135541	AHI1
2384.46	-0.716851	0.146524	-4.89239	9.96166e-07	4.87234e-06	ENSG00000135334	AKIRIN2
1718.86	-0.378513	0.1056	-3.58442	0.000337834	0.00110533	ENSG00000135336	ORC3
3.93571	0.531685	0.921127	0.577211	0.563797	0.673101	ENSG00000137261	KIAA0319
952.418	-1.20335	0.160997	-7.47439	7.75609e-14	7.59064e-13	ENSG00000112312	GMNN
667.259	1.72714	0.115195	14.9932	8.12804e-51	3.34231e-49	ENSG00000228223	HCG11
4498.4	-0.447653	0.114885	-3.89652	9.75844e-05	0.000351934	ENSG00000182952	HMGN4
28.8732	2.45506	0.625767	3.92328	8.73525e-05	0.000318244	ENSG00000275221	H2AC15
3.14773	-0.445727	1.03949	-0.428792	0.668074	0.761481	ENSG00000276903	H2AC16
2.43165	-4.70463	1.56227	-3.0114	0.00260044	0.00707254	ENSG00000184357	H1-5
1.50528	-1.34164	1.98587	-0.675594	0.499298	0.614481	ENSG00000275379	H3C11
12.4341	0.186668	0.582045	0.320711	0.748429	0.824283	ENSG00000197153	H3C12
10.7255	-0.132276	0.572476	-0.231059	0.817269	0.874898	ENSG00000278677	H2AC17
2.69478	-0.811119	1.53425	-0.528676	0.59703	0.702008	ENSG00000274641	H2BC17
5.55025	-0.778445	0.785282	-0.991293	0.321542	0.440881	ENSG00000232757
465.259	-0.348499	0.228196	-1.52719	0.126714	0.210819	ENSG00000066379	POLR1H
2909.85	0.00425513	0.104639	0.040665	0.967563	0.97937	ENSG00000204619	PPP1R11
14.1103	0.30226	0.467372	0.646722	0.517812	0.631722	ENSG00000233892	PAIP1P1
1.83253	1.42917	1.37854	1.03673	0.299862	0.417182	ENSG00000204385	SLC44A4
1405.4	-0.143706	0.160041	-0.897935	0.36922	0.488062	ENSG00000284829
5971.6	-0.020649	0.0952099	-0.216879	0.828303	0.882635	ENSG00000213676	ATF6B
317.158	-0.557142	0.256627	-2.17102	0.0299297	0.0623006	ENSG00000204315	FKBPL
65.3054	-0.382406	0.239009	-1.59996	0.109606	0.186746	ENSG00000284954	LOC100507547
1265.79	0.25097	0.0915779	2.74051	0.00613434	0.015334	ENSG00000221988	PPT2
1339.96	0.533704	0.0975303	5.47219	4.44511e-08	2.56235e-07	ENSG00000258388	PPT2-EGFL8
642.983	0.889178	0.186378	4.77083	1.83468e-06	8.67139e-06	ENSG00000241404	EGFL8
5320.85	-0.169613	0.108364	-1.56522	0.11753	0.197802	ENSG00000204310	AGPAT1
456.127	0.0192548	0.251393	0.0765925	0.938948	0.960718	ENSG00000284469	MIR6721
2608.23	-0.00840017	0.186287	-0.0450928	0.964033	0.977164	ENSG00000204308	RNF5
18.1283	0.308555	0.416854	0.740198	0.45918	0.576644	ENSG00000277264	MIR6833
1457.99	-0.252367	0.134497	-1.87637	0.0606038	0.113857	ENSG00000273333
5894.59	-0.14512	0.0936748	-1.54919	0.121336	0.203285	ENSG00000204304	PBX2
350.931	-2.48403	0.172719	-14.3819	6.72172e-47	2.53039e-45	ENSG00000213654	GPSM3
51.2468	0.461211	0.305515	1.50962	0.131141	0.216797	ENSG00000204301	NOTCH4
1.10165	-3.56754	2.45524	-1.45303	0.146215	0.236157	ENSG00000237285
8.27133	0.475622	1.04086	0.456949	0.647708	0.74454	ENSG00000204287	HLA-DRA
5198.99	-0.276471	0.118626	-2.3306	0.0197743	0.0433935	ENSG00000146112	PPP1R18
60134.4	-1.58934	0.114639	-13.8639	1.04853e-43	3.59642e-42	ENSG00000196230	TUBB
3.95422	-2.41282	1.07024	-2.25446	0.024167	0.0517043	ENSG00000272540
6765.54	-0.684865	0.197157	-3.4737	0.000513332	0.00162392	ENSG00000137312	FLOT1
1.09639	2.37559	2.16754	1.09598	0.273087	0.386785	ENSG00000201988
10353.9	0.581574	0.212667	2.73467	0.0062443	0.015586	ENSG00000137331	IER3
13.5928	1.01176	0.62728	1.61293	0.10676	0.182619	ENSG00000228022	HCG20
2794.82	0.437642	0.11606	3.77082	0.000162714	0.000561631	ENSG00000137285	TUBB2B
570.836	-0.759569	0.178158	-4.26347	2.0128e-05	8.14375e-05	ENSG00000180822	PSMG4
112.09	3.26462	0.271037	12.0449	2.06278e-33	5.16568e-32	ENSG00000137266	SLC22A23
1.66296	4.20861	1.84767	2.27779	0.0227389	0.0489966	ENSG00000272320
2784.88	-0.327483	0.0983811	-3.32872	0.000872451	0.00263556	ENSG00000137267	TUBB2A
1104.32	1.62881	0.293815	5.54365	2.9623e-08	1.74273e-07	ENSG00000111799	COL12A1
20821.6	-0.337118	0.113541	-2.96914	0.00298636	0.00801448	ENSG00000112697	TMEM30A
1.13319	-3.60339	1.97174	-1.82752	0.0676214	0.124718	ENSG00000238156
54.7619	0.33901	0.270045	1.25538	0.20934	0.313966	ENSG00000146197	SCUBE3
26.7448	1.01534	0.39474	2.57217	0.0101064	0.0239634	ENSG00000272374
2138.89	0.575659	0.167258	3.44174	0.000577987	0.00180908	ENSG00000065029	ZNF76
1537.09	0.392426	0.102579	3.8256	0.000130452	0.000459142	ENSG00000112033	PPARD
29667.6	-0.956445	0.244264	-3.91562	9.01719e-05	0.000327938	ENSG00000198755	RPL10A
117.028	-1.70366	0.424103	-4.01709	5.89211e-05	0.000221037	ENSG00000276712	MIR7111
2419.24	0.994979	0.225975	4.40305	1.0674e-05	4.52154e-05	ENSG00000007866	TEAD3
1.49669	0.248056	1.81588	0.136604	0.891344	0.92755	ENSG00000112041	TULP1
110.026	-1.19107	0.412764	-2.88558	0.00390687	0.0101984	ENSG00000219023	RPS15AP19
1229.22	0.414196	0.148827	2.78306	0.00538486	0.0136348	ENSG00000130363	RSPH3
0.873721	-0.504245	2.36609	-0.213113	0.831239	0.884591	ENSG00000164691	TAGAP
515.408	2.74337	0.145942	18.7977	7.88971e-79	5.93245e-77	ENSG00000146267	FAXC
377.022	-1.59595	0.181057	-8.81464	1.20075e-18	1.59305e-17	ENSG00000132423	COQ3
9962.4	0.256864	0.105741	2.42917	0.0151333	0.0343038	ENSG00000132424	PNISR
1031.21	-0.130753	0.133485	-0.979529	0.327319	0.447023	ENSG00000123552	USP45
349.18	-0.475557	0.19159	-2.48216	0.0130587	0.0301015	ENSG00000279170	TSTD3
82.4343	-0.352266	0.23856	-1.47663	0.139774	0.227841	ENSG00000274603
3812.72	-0.602672	0.1114	-5.40999	6.30294e-08	3.57913e-07	ENSG00000112237	CCNC
43.9918	-1.39082	0.321608	-4.32457	1.5283e-05	6.31136e-05	ENSG00000219755	RPS3P5
544.236	1.7369	0.184185	9.43018	4.09384e-21	6.23094e-20	ENSG00000153291	SLC25A27
11.9613	2.66449	0.676169	3.94057	8.12889e-05	0.000297689	ENSG00000180113	TDRD6
2.83843	2.9395	1.38894	2.11636	0.034314	0.0699891	ENSG00000146070	PLA2G7
1.35882	2.81163	1.85919	1.51229	0.13046	0.21597	ENSG00000069122	ADGRF5
3654.51	-1.01521	0.206437	-4.91779	8.75277e-07	4.30779e-06	ENSG00000204356	NELFE
0.896104	-0.21498	2.76731	-0.0776854	0.938078	0.9601	ENSG00000284446	MIR1236
1498.92	-0.117663	0.138399	-0.850179	0.395226	0.515007	ENSG00000204348	DXO
15.3609	0.420282	0.504151	0.833643	0.404482	0.52395	ENSG00000250535
70.111	2.80499	0.299013	9.38084	6.54521e-21	9.8686e-20	ENSG00000224389	C4B
3.71233	1.56183	1.14659	1.36215	0.173151	0.270188	ENSG00000231852	CYP21A2
2170.91	2.66991	0.166632	16.0228	8.86305e-58	4.35613e-56	ENSG00000180573	H2AC6
11.2233	-0.726388	0.606518	-1.19764	0.231058	0.340083	ENSG00000216331
39.3223	2.75103	0.403495	6.81799	9.232e-12	7.65341e-11	ENSG00000282988
14.3445	2.06036	0.535323	3.84882	0.000118686	0.000421008	ENSG00000197409	H3C4
15.5093	2.92334	0.596801	4.89836	9.66412e-07	4.73298e-06	ENSG00000196866	H2AC7
2.9256	2.34535	1.21886	1.92422	0.0543275	0.103838	ENSG00000217275	RPS10P1
3.48363	-1.24655	1.04072	-1.19778	0.231003	0.340026	ENSG00000124575	H1-3
1.32919	0.731663	1.85837	0.393712	0.693794	0.782081	ENSG00000274618	H4C6
1.7549	-3.15733	1.64112	-1.92389	0.0543688	0.103898	ENSG00000277775	H3C7
1.09216	-3.55595	2.56495	-1.38636	0.165637	0.260401	ENSG00000278588	H2BC10
2.59142	-0.367519	1.08244	-0.339529	0.734212	0.813317	ENSG00000220875	H3C9P
352.516	-1.0806	0.199479	-5.41712	6.05664e-08	3.44467e-07	ENSG00000186470	BTN3A2
1607.9	-0.289374	0.105189	-2.751	0.00594144	0.0149059	ENSG00000124508	BTN2A2
1045.53	0.190344	0.113655	1.67476	0.0939823	0.164105	ENSG00000026950	BTN3A1
1100.99	0.478586	0.0985778	4.85491	1.20441e-06	5.8276e-06	ENSG00000111801	BTN3A3
1638.58	-0.531974	0.116307	-4.5739	4.78733e-06	2.14003e-05	ENSG00000111875	ASF1A
780.559	0.5567	0.1703	3.26894	0.00107953	0.00319444	ENSG00000111877	MCM9
529.74	2.31732	0.165361	14.0137	1.28543e-44	4.52149e-43	ENSG00000135333	EPHA7
1.45829	-0.295122	1.5025	-0.196421	0.844281	0.893881	ENSG00000229862
931.866	0.0290875	0.116595	0.249474	0.802994	0.86432	ENSG00000135297	MTO1
664.776	-0.605365	0.112321	-5.38961	7.06123e-08	3.98083e-07	ENSG00000124588	NQO2
1.51329	-1.0108	2.14902	-0.470353	0.638103	0.736981	ENSG00000227602
3.08686	-0.876579	1.07372	-0.816397	0.414273	0.533796	ENSG00000220666
7.72455	0.733229	0.653544	1.12193	0.261893	0.374453	ENSG00000231441
1025.43	1.85659	0.122794	15.1196	1.20256e-51	5.03075e-50	ENSG00000151917	BEND6
1.0505	-0.482207	1.85658	-0.259729	0.795073	0.858123	ENSG00000219790
17.7976	-1.37739	0.495217	-2.78139	0.00541261	0.0137002	ENSG00000218980
3.16313	0.774266	1.01862	0.760111	0.447188	0.564893	ENSG00000276576
774.063	-0.329908	0.123347	-2.67463	0.00748109	0.0183254	ENSG00000168116	KIAA1586
1017.84	0.513271	0.103449	4.9616	6.99133e-07	3.48771e-06	ENSG00000197062	ZSCAN26
1.5713	1.16636	1.6564	0.704158	0.481335	0.597059	ENSG00000203734	ECT2L
584.425	-2.07775	0.121713	-17.0709	2.44294e-65	1.39764e-63	ENSG00000164674	SYTL3
44.7143	3.46776	0.41996	8.25736	1.48931e-16	1.7526e-15	ENSG00000186340	THBS2
5.02938	-4.74983	1.36621	-3.47665	0.000507726	0.00160688	ENSG00000112337	SLC17A2
104.986	0.364811	0.277141	1.31634	0.188061	0.288525	ENSG00000272221
1453.44	0.392389	0.101593	3.86237	0.000112294	0.000400384	ENSG00000204520	MICA
98.7727	2.13491	0.284	7.51728	5.5928e-14	5.5258e-13	ENSG00000288587
6.24395	0.997155	0.793098	1.25729	0.208648	0.313139	ENSG00000286940	MICB-DT
443.335	3.09509	0.157425	19.6607	4.68593e-86	4.08594e-84	ENSG00000206337	HCP5
13.4893	-1.65287	0.58678	-2.81684	0.00484983	0.012407	ENSG00000216657
0.908089	0.890342	1.92079	0.463528	0.642986	0.741051	ENSG00000272248
5.19954	0.0621179	0.786213	0.079009	0.937025	0.959285	ENSG00000230648
5479.67	-0.0264857	0.143546	-0.184511	0.853613	0.900851	ENSG00000112739	PRP4K
3439.42	-1.35913	0.182343	-7.45367	9.07756e-14	8.85697e-13	ENSG00000198721	ECI2
4.68104	0.28207	0.830633	0.339585	0.734169	0.813317	ENSG00000254821
21.4176	0.262674	0.4091	0.642078	0.520822	0.634379	ENSG00000234817	ECI2-DT
6.26576	-0.698201	0.77055	-0.906108	0.364879	0.484203	ENSG00000235008
4071.74	-0.140303	0.179719	-0.780681	0.43499	0.553566	ENSG00000249141
7391.1	-0.11626	0.197785	-0.58781	0.55666	0.667237	ENSG00000026297	RNASET2
1052.84	-0.756992	0.137162	-5.51895	3.41028e-08	1.99201e-07	ENSG00000181472	ZBTB2
1517.97	0.40776	0.114785	3.55237	0.000381778	0.00123584	ENSG00000155906	RMND1
11.7567	1.17462	0.570045	2.06058	0.0393436	0.0787879	ENSG00000219395	HSPA8P15
3505.13	-0.928616	0.104555	-8.8816	6.59037e-19	8.91934e-18	ENSG00000146476	ARMT1
31.6139	-0.342277	0.369338	-0.926729	0.354067	0.473179	ENSG00000120262	CCDC170
3.63945	-0.244654	1.0582	-0.231198	0.817161	0.874851	ENSG00000197061	H4C3
3.5158	-0.74589	1.05374	-0.707853	0.479037	0.594896	ENSG00000236761	CTAGE9
32180.8	2.82197	0.122059	23.1198	2.928e-118	3.65357e-116	ENSG00000118523	CCN2
0.875983	-1.82613	1.99481	-0.91544	0.359961	0.479214	ENSG00000218857	LOC100421246
2126.4	0.301937	0.121633	2.48237	0.0130512	0.0300884	ENSG00000118518	RNF146
4.38943	1.8156	0.926148	1.96038	0.0499519	0.0965262	ENSG00000251768	RNA5SP217
61.7732	-0.682169	0.287959	-2.36898	0.0178372	0.0396324	ENSG00000213131
1.09656	-0.468777	1.64487	-0.284992	0.77565	0.844195	ENSG00000220744	RPL5P18
1784.44	2.89651	0.191207	15.1485	7.74688e-52	3.25966e-50	ENSG00000244694	PTCHD4
7.07141	-0.548994	0.749623	-0.73236	0.463949	0.581121	ENSG00000261839
2208.78	0.47412	0.33806	1.40247	0.160774	0.254336	ENSG00000198315	ZKSCAN8
21.7616	-0.183475	0.405898	-0.452021	0.651254	0.747522	ENSG00000135298	ADGRB3
2.31313	-0.299896	1.28061	-0.234183	0.814843	0.873113	ENSG00000234577
26.1016	0.187887	0.410615	0.457575	0.647258	0.744141	ENSG00000226193
32.4537	-2.21276	0.506067	-4.37247	1.22851e-05	5.16022e-05	ENSG00000218792
3.58287	5.32813	1.49527	3.56333	0.000366177	0.00119026	ENSG00000280236	OR12D2
321.288	-1.33768	0.195167	-6.85401	7.18073e-12	5.98374e-11	ENSG00000118432	CNR1
51.394	-2.58055	0.337404	-7.64824	2.03744e-14	2.08564e-13	ENSG00000204252	HLA-DOA
551.983	-2.98912	0.262181	-11.401	4.13416e-30	9.23454e-29	ENSG00000223865	HLA-DPB1
3135.87	0.366302	0.173799	2.10761	0.0350644	0.071329	ENSG00000204231	RXRB
464.573	-0.685166	0.279371	-2.45253	0.0141855	0.0323912	ENSG00000204228	HSD17B8
3.41	1.03056	0.973501	1.05861	0.289776	0.40586	ENSG00000199036	MIR219A1
3896.02	-0.246675	0.220975	-1.1163	0.264294	0.376873	ENSG00000204227	RING1
25.3528	0.63854	0.371882	1.71705	0.0859699	0.152375	ENSG00000272217	LOC105375022
3237.27	-0.270279	0.136141	-1.98529	0.0471119	0.0918598	ENSG00000223501	VPS52
46503.4	-1.1033	0.242061	-4.55795	5.16542e-06	2.2984e-05	ENSG00000231500	RPS18
273.632	0.816889	0.219751	3.71734	0.00020133	0.000686085	ENSG00000235863	B3GALT4
3174.64	-0.601854	0.207312	-2.90313	0.00369448	0.00970082	ENSG00000227057	WDR46
5.56135	0.901513	0.740507	1.21743	0.223442	0.331001	ENSG00000284517	MIR6873
1773.09	-1.22706	0.282105	-4.34965	1.36352e-05	5.6836e-05	ENSG00000204220	PFDN6
91.0071	-1.00753	0.297981	-3.38119	0.000721739	0.00221542	ENSG00000284064	MIR6834
4816.59	0.642562	0.115934	5.54247	2.98241e-08	1.75305e-07	ENSG00000237441	RGL2
1466.47	0.114585	0.126829	0.903462	0.366281	0.485395	ENSG00000236104	ZBTB22
526.192	-0.322442	0.267223	-1.20664	0.227571	0.335845	ENSG00000285064
1.94016	-0.973231	1.24499	-0.781716	0.434381	0.553011	ENSG00000146215	CRIP3
1.7475	-0.260172	1.4155	-0.183802	0.854169	0.901306	ENSG00000219222
335.367	0.146849	0.158549	0.926204	0.35434	0.473407	ENSG00000197594	ENPP1
67.2342	-1.61188	0.358968	-4.49032	7.11157e-06	3.09583e-05	ENSG00000228285
1704.61	-6.57242	0.193287	-34.0034	1.98529e-253	1.27716e-250	ENSG00000237649	KIFC1
38.6936	-1.19498	0.364431	-3.27904	0.0010416	0.00309264	ENSG00000204194
2539.06	0.370853	0.148548	2.49652	0.0125418	0.0290341	ENSG00000112511	PHF1
5964.4	-0.47202	0.277071	-1.70361	0.0884544	0.156072	ENSG00000112514	CUTA
1949.1	0.941681	0.154793	6.08349	1.17596e-09	8.02143e-09	ENSG00000197283	SYNGAP1
7.88709	-0.667076	0.651528	-1.02386	0.3059	0.423698	ENSG00000274259	SYNGAP1-AS1
58.7147	0.84326	0.43345	1.94546	0.0517196	0.0995301	ENSG00000284256	MIR5004
863.414	-0.159748	0.125074	-1.27723	0.201521	0.304766	ENSG00000213588	ZBTB9
13.9225	0.80625	0.521246	1.54677	0.121918	0.203987	ENSG00000278899	LOC645967
1656.75	-0.295182	0.0951703	-3.10162	0.00192467	0.00539111	ENSG00000120253	NUP43
1.25264	-1.6018	1.6321	-0.981439	0.326376	0.446073	ENSG00000219433
8.89903	1.4323	0.688997	2.07881	0.0376344	0.0758926	ENSG00000231760
128.622	0.175576	0.249667	0.703243	0.481904	0.597509	ENSG00000285889
1595.78	-0.119902	0.104838	-1.14368	0.252754	0.364836	ENSG00000285991
1689.5	-0.0779464	0.0993862	-0.784278	0.432877	0.551508	ENSG00000120256	LRP11
1.93499	-4.37676	1.64917	-2.65391	0.00795647	0.0193573	ENSG00000273132	LOC124901427
9.66008	0.498111	0.685813	0.726307	0.46765	0.584442	ENSG00000268592	RAET1E-AS1
4.51121	0.396134	0.902158	0.439096	0.660592	0.754956	ENSG00000223701	RAET1E-AS1
8.14323	0.118011	0.833019	0.141667	0.887343	0.92469	ENSG00000216906
9.33031	-1.0252	0.859829	-1.19233	0.233132	0.342568	ENSG00000203722	RAET1G
255.28	0.109952	0.181897	0.604473	0.545529	0.657023	ENSG00000131015	ULBP2
4654.82	-0.0981926	0.0811126	-1.21057	0.22606	0.334058	ENSG00000135317	SNX14
8.5348	0.353566	0.666261	0.530673	0.595646	0.700835	ENSG00000270987
413.423	2.91366	0.213742	13.6316	2.597e-42	8.4854e-41	ENSG00000164418	GRIK2
4647.5	-1.03966	0.294221	-3.5336	0.000409937	0.00131844	ENSG00000203875	SNHG5
27.2263	3.45983	0.54601	6.33656	2.34946e-10	1.70891e-09	ENSG00000220563	PKMP3
41.8917	-0.692855	0.390162	-1.77581	0.0757636	0.137329	ENSG00000275072	SNORD50B
2.31659	1.3414	1.33467	1.00504	0.314879	0.433593	ENSG00000198738
2226.61	0.960563	0.24485	3.92307	8.74279e-05	0.000318479	ENSG00000124788	ATXN1
20.2629	1.60185	0.460841	3.47592	0.000509103	0.00161106	ENSG00000261366	MANEA-DT
74.5291	1.41731	0.454082	3.12127	0.00180073	0.00507441	ENSG00000288708	LOC127903862
1.56501	-1.2869	1.4328	-0.898176	0.369092	0.487936	ENSG00000233503	HNRNPLP1
2.90519	-1.15735	1.29701	-0.89232	0.372221	0.491199	ENSG00000234115
1072.44	-0.143176	0.095616	-1.4974	0.134289	0.220844	ENSG00000168566	SNRNP48
2.66266	0.720318	1.17211	0.614548	0.538853	0.650877	ENSG00000207371
1189.24	-0.933334	0.127371	-7.3277	2.34132e-13	2.20562e-12	ENSG00000112578	BYSL
5017.98	0.403678	0.101951	3.95954	7.50948e-05	0.000276827	ENSG00000112576	CCND3
1.13416	0.445631	1.63729	0.272176	0.785487	0.851172	ENSG00000249853	HS3ST5
2611.77	0.555933	0.223336	2.48922	0.0128023	0.0295829	ENSG00000001167	NFYA
249.879	2.96357	0.213207	13.8999	6.33904e-44	2.18463e-42	ENSG00000158406	H4C8
20.9078	2.92532	0.50904	5.74674	9.09831e-09	5.6533e-08	ENSG00000204618	RNF39
23366.3	2.0483	0.0939106	21.8111	1.81888e-105	2.00208e-103	ENSG00000204580	DDR1
175.438	0.253839	0.180454	1.40667	0.159526	0.253034	ENSG00000235109	ZSCAN31
1.42889	0.858453	1.75589	0.488899	0.624913	0.725598	ENSG00000053328	METTL24
2181.79	-0.162294	0.100645	-1.61255	0.106843	0.182682	ENSG00000135525	MAP7
1.09571	-0.58171	2.20349	-0.263995	0.791784	0.855562	ENSG00000016402	IL20RA
4385.27	-0.052837	0.145052	-0.364262	0.715662	0.799052	ENSG00000204590	GNL1
1426.79	0.650779	0.239573	2.71641	0.00659932	0.0163944	ENSG00000172469	MANEA
10.7975	-0.720489	0.63027	-1.14314	0.252979	0.365079	ENSG00000217060	LOC100421093
67.8514	-2.74806	0.305382	-8.99877	2.28264e-19	3.17693e-18	ENSG00000234155	LINC02535
9.63833	-0.71741	0.789078	-0.909175	0.363258	0.482582	ENSG00000214460
11282	-3.41304	0.15781	-21.6276	9.88566e-104	1.06784e-101	ENSG00000135318	NT5E
18865.5	-0.725357	0.131539	-5.51437	3.50038e-08	2.04176e-07	ENSG00000271793	SYNCRIP
6.03484	0.0587327	0.744447	0.0788944	0.937117	0.959285	ENSG00000135577	NMBR
542.722	0.585532	0.124454	4.70479	2.54121e-06	1.17931e-05	ENSG00000137338	PGBD1
1179.62	-0.590189	0.126434	-4.66795	3.04213e-06	1.39589e-05	ENSG00000137404	NRM
203.107	0.794566	0.185657	4.27974	1.87108e-05	7.61828e-05	ENSG00000155085	AK9
463.288	1.81919	0.157019	11.5858	4.86642e-31	1.12883e-29	ENSG00000274750	H3C6
77.001	-1.87591	0.331456	-5.6596	1.51722e-08	9.19064e-08	ENSG00000137434	C6orf52
10438.9	0.135041	0.0773156	1.74662	0.0807038	0.144743	ENSG00000112245	PTP4A1
1692.07	0.364051	0.127858	2.84731	0.00440902	0.0113951	ENSG00000146426	TIAM2
1124.05	0.0837158	0.187551	0.446362	0.655336	0.750875	ENSG00000158691	ZSCAN12
1.45546	0.988365	1.69214	0.584093	0.559158	0.669301	ENSG00000269964	MEI4
2729.05	0.862351	0.115606	7.45938	8.69309e-14	8.49329e-13	ENSG00000146433	TMEM181
2789.08	0.158479	0.124629	1.27161	0.203513	0.307041	ENSG00000014123	UFL1
970.379	0.410786	0.140764	2.91826	0.00351989	0.00929551	ENSG00000122335	SERAC1
13.9977	-0.902762	0.495712	-1.82114	0.0685854	0.126219	ENSG00000188451	SRP72P2
0.839353	1.9419	2.00599	0.96805	0.333019	0.45265	ENSG00000274023
1616.77	-0.847007	0.22333	-3.79263	0.000149059	0.000518918	ENSG00000272047	GTF2H5
8.77812	-5.55272	1.35871	-4.08675	4.37449e-05	0.000167576	ENSG00000185760	KCNQ5
11.0478	-0.168396	0.542115	-0.310629	0.756083	0.83006	ENSG00000270604	HCG17
229.101	0.444181	0.167224	2.6562	0.00790279	0.0192425	ENSG00000280128
1094.47	-0.0878759	0.117387	-0.748602	0.454097	0.57165	ENSG00000248167	TRIM39-RPP21
630.214	-0.338988	0.199143	-1.70223	0.0887121	0.156459	ENSG00000241370	RPP21
7.69914	-1.745	0.697485	-2.50185	0.0123546	0.0286649	ENSG00000218069
1.28644	-2.64177	1.795	-1.47173	0.141093	0.229596	ENSG00000276368	H2AC14
1.11532	-3.58527	1.99796	-1.79447	0.0727389	0.132727	ENSG00000273703	H2BC14
5.69148	-0.315868	0.97926	-0.322558	0.74703	0.823237	ENSG00000197238	H4C11
8.37239	0.924963	0.655632	1.4108	0.158304	0.251399	ENSG00000273542	H4C12
2.60836	-4.80397	1.55255	-3.09424	0.0019732	0.00551479	ENSG00000288046
2.56967	-0.720342	1.08747	-0.662399	0.507715	0.622764	ENSG00000219986
87.6483	0.287649	0.261312	1.10079	0.270988	0.384513	ENSG00000261211
47.9787	-0.035095	0.316881	-0.110751	0.911814	0.941742	ENSG00000278828	H3C10
18969.2	0.416849	0.189589	2.1987	0.0278991	0.0586146	ENSG00000204525	HLA-C
333.249	0.354807	0.202387	1.75311	0.0795838	0.143062	ENSG00000204632	HLA-G
7.01637	-0.195233	0.722218	-0.270324	0.786911	0.852012	ENSG00000281831	HCP5B
33.2376	0.485389	0.432517	1.12224	0.26176	0.374299	ENSG00000230521
1068.39	0.751573	0.21268	3.53382	0.0004096	0.0013175	ENSG00000206341
2.70201	-0.812044	1.42337	-0.570509	0.568333	0.677145	ENSG00000231130
3.34632	-1.87141	1.15944	-1.61407	0.106513	0.182269	ENSG00000125337	KIF25
16.6153	-0.558944	0.529478	-1.05565	0.291128	0.407261	ENSG00000219642	BMPR1AP1
17.1727	-0.183869	0.457986	-0.401474	0.688071	0.777174	ENSG00000226149
1.18921	-1.16943	1.86279	-0.627787	0.530144	0.642892	ENSG00000233351
3396.79	-1.59461	0.0981734	-16.2428	2.5123e-59	1.28043e-57	ENSG00000146376	ARHGAP18
2031.81	0.0606561	0.244994	0.247582	0.804458	0.865284	ENSG00000112541	PDE10A
135.132	-2.32085	0.204416	-11.3536	7.1191e-30	1.57562e-28	ENSG00000231389	HLA-DPA1
3.14482	1.13317	1.25336	0.904103	0.365941	0.485051	ENSG00000198502	HLA-DRB5
20.0467	5.33473	0.918513	5.808	6.32237e-09	3.98576e-08	ENSG00000196735	HLA-DQA1
29.6952	3.8378	0.511581	7.50184	6.29288e-14	6.19634e-13	ENSG00000179344	HLA-DQB1
36.7482	-0.99125	0.334478	-2.96357	0.00304089	0.00814872	ENSG00000196569	LAMA2
4518.73	0.758743	0.11943	6.35302	2.11127e-10	1.54108e-09	ENSG00000196586	MYO6
3282.58	0.0358471	0.180576	0.198516	0.842642	0.892761	ENSG00000137337	MDC1
864.599	0.0260722	0.114384	0.227936	0.819696	0.876723	ENSG00000112592	TBP
375.363	-0.392121	0.235992	-1.66159	0.0965959	0.167949	ENSG00000204305	AGER
2309.56	0.422605	0.261389	1.61676	0.105929	0.181532	ENSG00000111961	SASH1
2274.12	-0.587948	0.0932653	-6.30403	2.89997e-10	2.0899e-09	ENSG00000112242	E2F3
75.7167	0.375118	0.235694	1.59155	0.111486	0.189436	ENSG00000172348	RCAN2
2564.66	-0.0291064	0.247794	-0.117462	0.906494	0.938256	ENSG00000124782	RREB1
499.757	0.488246	0.212281	2.30001	0.0214479	0.046652	ENSG00000112761	CCN6
526.451	0.96774	0.127592	7.58462	3.33456e-14	3.36349e-13	ENSG00000204531	POU5F1
155.725	6.43266	0.468311	13.7359	6.18896e-43	2.05936e-41	ENSG00000112562	SMOC2
3653.68	-0.113721	0.214646	-0.529807	0.596246	0.701342	ENSG00000137161	CNPY3
4705.1	-0.149026	0.164535	-0.905741	0.365073	0.484393	ENSG00000124702	KLHDC3
2.88333	-2.97901	1.38611	-2.14919	0.0316197	0.0652582	ENSG00000118513	MYB
26809.5	-0.589592	0.159074	-3.7064	0.000210228	0.000713635	ENSG00000092820	EZR
1892.19	-0.153978	0.326516	-0.471577	0.637228	0.736118	ENSG00000118495	PLAGL1
1025.51	0.246486	0.220465	1.11803	0.263555	0.376235	ENSG00000288721
1625.07	-0.546105	0.102127	-5.3473	8.9277e-08	4.96729e-07	ENSG00000124641	MED20
131.917	1.42046	0.489952	2.89917	0.00374148	0.00981088	ENSG00000187987	ZSCAN23
827.411	0.439312	0.138919	3.16236	0.00156496	0.00446477	ENSG00000135540	NHSL1
376.476	1.987	0.135099	14.7078	5.74493e-49	2.26889e-47	ENSG00000197261	C6orf141
12.506	-0.0600525	0.580337	-0.103479	0.917583	0.945797	ENSG00000196747	H2AC13
22.5822	2.65218	0.468305	5.66335	1.48442e-08	9.00701e-08	ENSG00000273802	H2BC8
6.50183	-0.788606	0.735115	-1.07277	0.283376	0.398594	ENSG00000185130	H2BC13
60.5473	1.27724	0.301569	4.2353	2.28247e-05	9.13525e-05	ENSG00000233822	H2BC15
2.96457	0.371171	1.14776	0.323388	0.746401	0.822895	ENSG00000277224	H2BC7
28.7587	-0.666941	0.367629	-1.81417	0.0696516	0.127892	ENSG00000275713	H2BC9
2.72086	-3.83293	1.49002	-2.5724	0.0100996	0.0239494	ENSG00000273983	H3C8
12.8656	2.34606	0.586154	4.00246	6.26883e-05	0.000234072	ENSG00000276966	H4C5
208.576	1.65845	0.249676	6.64242	3.08565e-11	2.4333e-10	ENSG00000158373	H2BC5
2.21854	-0.892284	1.2896	-0.691906	0.488996	0.604568	ENSG00000188996	HUS1B
817.874	0.996426	0.23606	4.22107	2.43151e-05	9.68621e-05	ENSG00000164663	USP49
106.005	-0.0704258	0.238804	-0.29491	0.768062	0.839059	ENSG00000197279	ZNF165
4419.32	0.397017	0.175018	2.26844	0.0233023	0.0500466	ENSG00000044090	CUL7
341.132	3.60474	0.172121	20.9431	2.16974e-97	2.19622e-95	ENSG00000153294	ADGRF4
205.595	-0.399475	0.175188	-2.28027	0.0225917	0.0487193	ENSG00000196812	ZSCAN16
40.1731	0.785022	0.381622	2.05706	0.03968	0.0793682	ENSG00000226314	ZKSCAN8P1
4.25035	0.278066	0.862818	0.322277	0.747243	0.823321	ENSG00000280107
1.68289	2.03456	1.52029	1.33827	0.180808	0.279579	ENSG00000216901	ZNF603P
19.5178	1.43085	0.626641	2.28337	0.0224086	0.0484087	ENSG00000176933
892.339	0.239721	0.110318	2.173	0.0297804	0.0620194	ENSG00000137185	ZSCAN9
495.864	0.562204	0.177455	3.16815	0.00153414	0.00438698	ENSG00000187626	ZKSCAN4
18.8302	0.632248	0.456772	1.38416	0.166309	0.261301	ENSG00000189134	NKAPL
9.21056	1.49742	0.734575	2.03849	0.0415011	0.0824751	ENSG00000272468
66.5505	2.18266	0.259758	8.40266	4.36464e-17	5.33131e-16	ENSG00000124635	H2BC11
16.8721	0.733528	0.526325	1.39368	0.163414	0.257789	ENSG00000196787	H2AC11
5.27844	1.643	0.952589	1.72478	0.0845673	0.150451	ENSG00000276180	H4C9
1.87362	0.404509	1.60044	0.252748	0.800463	0.862473	ENSG00000274997	H2AC12
270.801	1.09414	0.200672	5.45237	4.97017e-08	2.8497e-07	ENSG00000112812	PRSS16
510.935	0.787058	0.172195	4.57074	4.86012e-06	2.17089e-05	ENSG00000124613	ZNF391
4.09789	0.374638	0.854369	0.438497	0.661026	0.755321	ENSG00000271755
2.12299	2.42911	1.44831	1.6772	0.0935025	0.163435	ENSG00000237154
556.703	0.564203	0.15	3.76136	0.000168992	0.000581431	ENSG00000096654	ZNF184
7.21005	0.709815	0.712248	0.996585	0.318966	0.438096	ENSG00000286652
1291.86	0.0013325	0.103939	0.01282	0.989771	0.993428	ENSG00000137413	TAF8
15.5693	0.269968	0.614708	0.439181	0.660531	0.754933	ENSG00000252106	RNY3P15
1720.81	0.686252	0.138355	4.96008	7.04658e-07	3.51178e-06	ENSG00000064995	TAF11
287.677	-0.260048	0.18134	-1.43403	0.151562	0.242649	ENSG00000111850	SMIM8
25.2013	-0.413501	0.374029	-1.10553	0.268928	0.382217	ENSG00000203872	C6orf163
151.477	0.324297	0.207729	1.56115	0.118488	0.199135	ENSG00000272514	CFAP206
1040	0.172212	0.113303	1.51993	0.12853	0.213373	ENSG00000213204
1259.3	0.0371327	0.125799	0.295176	0.767859	0.839011	ENSG00000164414	SLC35A1
2458.24	-0.0455813	0.0956305	-0.47664	0.633619	0.733236	ENSG00000146282	RARS2
1144.83	1.02902	0.235378	4.37179	1.23232e-05	5.17396e-05	ENSG00000146414	SHPRH
1556.14	0.147833	0.137846	1.07245	0.283516	0.398733	ENSG00000112186	CAP2
19.0785	-1.26496	0.521439	-2.42591	0.0152701	0.0345815	ENSG00000184612
2471.62	0.47728	0.200639	2.3788	0.017369	0.0387167	ENSG00000137414	FAM8A1
481.413	1.20703	0.130245	9.26733	1.90862e-20	2.81328e-19	ENSG00000112137	PHACTR1
478.64	-0.261513	0.223495	-1.17011	0.241959	0.352674	ENSG00000112559	MDFI
113.308	1.77102	0.219629	8.06369	7.40249e-16	8.35132e-15	ENSG00000204248	COL11A2
197.169	5.45072	0.360337	15.1267	1.07902e-51	4.5205e-50	ENSG00000164393
1584.69	-0.0385175	0.0958559	-0.401827	0.687811	0.777002	ENSG00000050393	MCUR1
1469.51	0.641789	0.267523	2.399	0.0164398	0.0368754	ENSG00000112419	PHACTR2
1744.34	-0.599098	0.157392	-3.80641	0.000141	0.000493449	ENSG00000204536	CCHCR1
44.6531	-0.919609	0.381948	-2.40768	0.0160542	0.0361114	ENSG00000074706	IPCEF1
11417.4	-0.161968	0.161597	-1.0023	0.316201	0.43502	ENSG00000204463	BAG6
10.0436	1.16678	0.581691	2.00585	0.0448725	0.0881534	ENSG00000112486	CCR6
1.39278	-1.88751	2.00151	-0.943041	0.34566	0.464921	ENSG00000289312	LOC124901408
57.1654	2.4452	0.300518	8.13663	4.06427e-16	4.66521e-15	ENSG00000228624	HDAC2-AS2
2.36538	1.35571	1.22855	1.1035	0.26981	0.383198	ENSG00000289097
1.44766	0.28952	1.77456	0.16315	0.8704	0.913334	ENSG00000289081
37.4858	0.981463	0.352206	2.78662	0.00532612	0.0135014	ENSG00000203799	CCDC162P
4.41767	0.493418	1.02622	0.480813	0.630649	0.730705	ENSG00000289198
17.2674	0.901923	0.434263	2.0769	0.0378105	0.0761921	ENSG00000228793	LOC100507336
1.09939	-2.41257	1.85493	-1.30063	0.193385	0.294896	ENSG00000286819
46.4233	2.04928	0.311516	6.57842	4.75476e-11	3.67545e-10	ENSG00000215022	LOC100130357
4.98211	-0.287005	0.778334	-0.368743	0.712319	0.796535	ENSG00000225173	LOC124901296
3.26776	-4.09598	1.46877	-2.78871	0.00529187	0.0134251	ENSG00000286313	LOC101928373
2.39053	0.929934	1.14651	0.8111	0.417308	0.536727	ENSG00000288840
2.76484	2.25165	1.30515	1.7252	0.0844921	0.150363	ENSG00000288845
75.3673	-0.623609	0.377959	-1.64994	0.0989555	0.171526	ENSG00000288829
27155.1	1.19991	0.124202	9.6609	4.41953e-22	7.11178e-21	ENSG00000124762	CDKN1A
2.05077	-1.22915	1.27333	-0.965302	0.334394	0.453732	ENSG00000285244	DINOL
13.8322	2.73582	0.668872	4.0902	4.30994e-05	0.000165344	ENSG00000255587	RAB44
1847.8	-0.297603	0.169374	-1.75708	0.0789045	0.141973	ENSG00000137168	PPIL1
5785.81	0.410327	0.128234	3.19982	0.00137512	0.00397766	ENSG00000198663	C6orf89
37.6209	-0.911927	0.463305	-1.96831	0.0490327	0.0950671	ENSG00000226976
10251.4	-0.278155	0.138711	-2.00529	0.0449324	0.0882581	ENSG00000137409	MTCH1
2.87286	0.592205	1.22284	0.484285	0.628184	0.728577	ENSG00000289637
982.39	-0.860998	0.131423	-6.55133	5.70277e-11	4.38485e-10	ENSG00000137193	PIM1
228.608	1.46289	0.173136	8.44938	2.92862e-17	3.61076e-16	ENSG00000172738	TMEM217
408.712	3.03376	0.216009	14.0446	8.31419e-45	2.9496e-43	ENSG00000112182	BACH2
1.44988	2.92978	1.96379	1.4919	0.135725	0.222713	ENSG00000289216
349.102	-2.97945	0.239253	-12.4531	1.34512e-35	3.58562e-34	ENSG00000124496	TRERF1
14.177	-1.28643	0.484572	-2.65478	0.00793608	0.0193157	ENSG00000112299	VNN1
15.9012	-4.14961	0.763146	-5.4375	5.40326e-08	3.08701e-07	ENSG00000112303	VNN2
1868.06	-0.0511249	0.14805	-0.345321	0.729853	0.809894	ENSG00000188112	C6orf132
3.17343	2.45096	1.19429	2.05223	0.0401473	0.0801466	ENSG00000289456	LOC124901310
9.58976	-0.0946643	0.587606	-0.161102	0.872013	0.914403	ENSG00000213089
5.05296	0.208424	0.916934	0.227306	0.820186	0.877021	ENSG00000218996
8.11606	0.0521793	0.778457	0.0670291	0.946559	0.965874	ENSG00000289375
18263.1	-1.33449	0.186553	-7.1534	8.46525e-13	7.62716e-12	ENSG00000213719	CLIC1
350.452	0.896432	0.205829	4.35523	1.32926e-05	5.55277e-05	ENSG00000120278	PLEKHG1
2.94207	-0.333595	1.50066	-0.2223	0.824081	0.879718	ENSG00000288813
26123.8	0.806211	0.185225	4.3526	1.34532e-05	5.61418e-05	ENSG00000234745	HLA-B
180.044	-0.0873645	0.213381	-0.40943	0.682224	0.772499	ENSG00000279453
15969.5	0.610392	0.0914969	6.67118	2.53749e-11	2.01974e-10	ENSG00000111897	SERINC1
9.01624	0.555172	0.673061	0.824846	0.409459	0.529029	ENSG00000279114
1.01691	1.08143	1.96591	0.55009	0.582258	0.689595	ENSG00000272472
984.178	1.0627	0.205869	5.16201	2.44311e-07	1.29203e-06	ENSG00000135549	PKIB
61.1613	0.417949	0.327518	1.27611	0.201916	0.305205	ENSG00000157343	ARMC12
5.17156	-2.30047	0.972077	-2.36655	0.0179546	0.0398625	ENSG00000196748	CLPSL2
14.2548	-1.20213	0.510043	-2.35693	0.0184269	0.0407984	ENSG00000197753	LHFPL5
4312.87	-0.936038	0.0939334	-9.9649	2.17086e-23	3.7208e-22	ENSG00000096063	SRPK1
396.541	0.344294	0.147028	2.34169	0.0191964	0.0422792	ENSG00000189298	ZKSCAN3
13.0838	1.31364	0.532873	2.4652	0.0136939	0.0313899	ENSG00000287265
1741.55	0.611429	0.158004	3.86971	0.000108964	0.000389721	ENSG00000112679	DUSP22
3.09381	0.129428	1.06217	0.121853	0.903015	0.935928	ENSG00000137265	IRF4
2758.63	0.588499	0.110563	5.32277	1.02199e-07	5.64934e-07	ENSG00000027697	IFNGR1
3.16125	1.50595	1.16375	1.29405	0.195649	0.297626	ENSG00000079841	RIMS1
67.5024	-0.350746	0.262191	-1.33775	0.180978	0.279749	ENSG00000214558	ZC3H11C
1847.33	0.251883	0.0951619	2.64689	0.00812354	0.0197107	ENSG00000001084	GCLC
26.2681	1.34838	0.466416	2.89093	0.00384102	0.0100464	ENSG00000124743	KLHL31
2917.73	-0.632399	0.24471	-2.58428	0.00975822	0.0232388	ENSG00000204264	PSMB8
247.325	2.98507	0.183164	16.2972	1.03272e-59	5.30073e-58	ENSG00000178033	CALHM5
0.863384	3.30479	2.52459	1.30904	0.190522	0.291506	ENSG00000164451	CALHM4
3565.99	-0.08757	0.230964	-0.37915	0.704576	0.790512	ENSG00000111832	RWDD1
41.8045	0.806927	0.29784	2.70927	0.00674322	0.016716	ENSG00000111834	RSPH4A
724.176	-0.426433	0.173884	-2.4524	0.0141905	0.0324002	ENSG00000153975	ZUP1
624.324	0.672872	0.12658	5.31579	1.06198e-07	5.85586e-07	ENSG00000196911	KPNA5
1586.76	0.302323	0.0884466	3.41814	0.0006305	0.00195547	ENSG00000204422
3550.5	-0.154715	0.097598	-1.58523	0.112915	0.191291	ENSG00000204351	SKIC2
7685.89	0.208833	0.0915164	2.28192	0.022494	0.0485483	ENSG00000025796	SEC63
45.8697	0.40885	0.27075	1.51006	0.131027	0.216687	ENSG00000272476
519.593	-1.09321	0.134541	-8.12546	4.45686e-16	5.09967e-15	ENSG00000146263	MMS22L
1394.56	0.0053931	0.273442	0.019723	0.984264	0.989563	ENSG00000204498	NFKBIL1
0.96299	3.43805	2.04174	1.68388	0.0922053	0.161518	ENSG00000146192	FGD2
9.30569	-1.34413	0.749066	-1.7944	0.0727487	0.132737	ENSG00000216412
70.0988	-0.495635	0.237971	-2.08275	0.0372736	0.0752405	ENSG00000283265
6.41216	0.519514	0.718679	0.722873	0.469758	0.586544	ENSG00000220412
60.3284	2.55365	0.332199	7.68711	1.5049e-14	1.56093e-13	ENSG00000237499	WAKMAR2
2992.93	-1.10954	0.272925	-4.06538	4.79535e-05	0.000182515	ENSG00000169976	SF3B5
77.4638	0.904077	0.273312	3.30786	0.000940119	0.00281646	ENSG00000135604	STX11
193.905	-0.354289	0.279285	-1.26856	0.204598	0.308341	ENSG00000217027
127.92	-0.310594	0.219016	-1.41813	0.156153	0.248555	ENSG00000204314	PRRT1
58.8149	-0.265571	0.286592	-0.926654	0.354106	0.473179	ENSG00000285085
1080.16	1.17593	0.199636	5.89037	3.85339e-09	2.48501e-08	ENSG00000083097	DOP1A
732.353	0.293857	0.125399	2.34337	0.0191104	0.0421282	ENSG00000013392	RWDD2A
944.04	0.715273	0.20651	3.46362	0.000532964	0.0016796	ENSG00000204344	STK19
3111.06	0.701843	0.103113	6.80651	9.99927e-12	8.27054e-11	ENSG00000168394	TAP1
18882.7	-0.114718	0.083848	-1.36817	0.17126	0.267686	ENSG00000135535	CD164
112.649	1.52529	0.215185	7.08827	1.35801e-12	1.19893e-11	ENSG00000185250	PPIL6
639.202	-0.785176	0.173956	-4.51364	6.37247e-06	2.79722e-05	ENSG00000135587	SMPD2
4312.8	-0.0553011	0.088307	-0.626238	0.531159	0.643741	ENSG00000135596	MICAL1
0.844677	3.27672	2.55954	1.2802	0.200476	0.303576	ENSG00000223537	ZBTB24-DT
967.316	-0.205752	0.227425	-0.904703	0.365623	0.484852	ENSG00000112365	ZBTB24
2901.38	0.32033	0.125009	2.56245	0.0103937	0.0245784	ENSG00000013375	PGM3
27.4885	2.27241	0.419677	5.41465	6.14071e-08	3.48974e-07	ENSG00000244255
22.5877	2.48842	0.478207	5.20364	1.95419e-07	1.04531e-06	ENSG00000243649	CFB
3.6448	0.548444	0.951324	0.576506	0.564273	0.673559	ENSG00000228789	HCG22
2.3489	-2.54305	1.45869	-1.74338	0.0812671	0.145618	ENSG00000288751
46.7748	0.768165	0.28412	2.70366	0.00685797	0.016967	ENSG00000289100
12350.8	0.120122	0.181458	0.661981	0.507984	0.622987	ENSG00000112473	SLC39A7
3035.91	-1.08626	0.279359	-3.8884	0.000100906	0.000363098	ENSG00000112695	COX7A2
81.354	1.25317	0.288666	4.34125	1.41673e-05	5.88505e-05	ENSG00000145949	MYLK4
161.249	-1.48236	0.4002	-3.70404	0.000212194	0.000719887	ENSG00000217130	RPS10P13
3892.95	-1.31744	0.208899	-6.3066	2.85236e-10	2.05763e-09	ENSG00000124562	SNRPC
1537.97	-0.0707595	0.231417	-0.305766	0.759783	0.833108	ENSG00000065060	BLTP3A
1783.68	0.168766	0.209843	0.804248	0.421254	0.540577	ENSG00000064999	ANKS1A
3.21427	-2.24581	1.57272	-1.42798	0.153298	0.244886	ENSG00000124678	TCP11
1145.8	-0.44626	0.100752	-4.42928	9.45463e-06	4.04107e-05	ENSG00000096092	TMEM14A
903.278	-2.11124	0.183467	-11.5075	1.20977e-30	2.75544e-29	ENSG00000197442	MAP3K5
159.231	-2.37955	0.284224	-8.3721	5.65987e-17	6.86128e-16	ENSG00000023892	DEF6
193.642	-0.358297	0.191707	-1.86898	0.061625	0.11549	ENSG00000112039	FANCE
121.644	-0.192335	0.234377	-0.820622	0.411861	0.531548	ENSG00000232810	TNF
26.4842	-0.268763	0.364586	-0.737174	0.461017	0.578348	ENSG00000225093	RPL3P7
9041.37	-0.276446	0.183971	-1.50266	0.132927	0.219103	ENSG00000112335	SNX3
2.16351	1.13893	1.26299	0.901769	0.36718	0.486253	ENSG00000238055
2039.62	0.513205	0.0989621	5.18587	2.15008e-07	1.14522e-06	ENSG00000081087	OSTM1
128.765	2.82494	0.270084	10.4595	1.32531e-25	2.49945e-24	ENSG00000244731	C4A
14515.4	0.680536	0.0974331	6.98465	2.8556e-12	2.45667e-11	ENSG00000231925	TAPBP
42.4153	2.86524	0.45905	6.24167	4.32933e-10	3.0643e-09	ENSG00000255389
1346.25	-0.926382	0.137593	-6.73276	1.6647e-11	1.34801e-10	ENSG00000056972	TRAF3IP2
2.84815	-0.407777	1.12949	-0.361027	0.718079	0.801056	ENSG00000215477
11.8998	-0.925523	0.534164	-1.73266	0.0831567	0.148421	ENSG00000272008	LOC124901355
5.80914	-4.96539	1.36011	-3.65073	0.000261501	0.000873852	ENSG00000225613
4832.59	-1.57307	0.119942	-13.1152	2.69442e-39	8.10818e-38	ENSG00000112118	MCM3
0.870383	-0.427593	2.0261	-0.211042	0.832854	0.885822	ENSG00000289276
8.01355	1.82336	0.785253	2.322	0.0202329	0.0442956	ENSG00000196126	HLA-DRB1
3080.57	-0.479359	0.0841202	-5.69849	1.20872e-08	7.40869e-08	ENSG00000185127	C6orf120
224.118	-1.23987	0.252108	-4.91799	8.74387e-07	4.30414e-06	ENSG00000228727	SAPCD1
1250.53	0.168829	0.119104	1.4175	0.156337	0.248835	ENSG00000204599	TRIM39
3.83228	-0.864983	0.987294	-0.876114	0.380968	0.500506	ENSG00000261272	MUC22
1431.28	-0.411062	0.19692	-2.08746	0.0368462	0.0744719	ENSG00000240053	LY6G5B
4123.8	-0.471832	0.127326	-3.70568	0.000210822	0.000715569	ENSG00000204371	EHMT2
105.1	1.67275	0.238961	7.0001	2.55786e-12	2.21434e-11	ENSG00000286105	TMEM217B
29.2433	-0.437191	0.405127	-1.07915	0.280523	0.395464	ENSG00000204052	LRRC73
58.8643	0.761695	0.252064	3.02184	0.00251247	0.00686618	ENSG00000204428	LY6G5C
13.2269	1.12464	0.521707	2.15569	0.0311078	0.0643841	ENSG00000277075	H2AC8
20.3431	7.8322	1.23424	6.34578	2.21303e-10	1.61373e-09	ENSG00000237988	OR2I1P
2111.27	-0.311762	0.234556	-1.32916	0.183796	0.283303	ENSG00000188994	ZNF292
359.227	-0.301238	0.168589	-1.78682	0.073966	0.134619	ENSG00000146243	IRAK1BP1
5930.96	0.116054	0.180859	0.641683	0.521079	0.634555	ENSG00000130396	AFDN
172.027	1.33198	0.18702	7.1221	1.06295e-12	9.47974e-12	ENSG00000280916
11.5852	1.02281	0.68592	1.49114	0.135924	0.222837	ENSG00000286885
109.632	0.303527	0.234762	1.29292	0.19604	0.298066	ENSG00000228506
44.6725	0.267917	0.312899	0.856239	0.391865	0.511747	ENSG00000227704
137.518	0.0209024	0.232989	0.0897138	0.928515	0.953413	ENSG00000269293	ZSCAN16-AS1
600.949	2.95327	0.149115	19.8053	2.67986e-87	2.35089e-85	ENSG00000272168
2394.4	0.195662	0.19779	0.989242	0.322545	0.441963	ENSG00000146247	PHIP
2.23197	0.784859	1.26903	0.61847	0.536266	0.648659	ENSG00000227131
1583.16	-0.376889	0.0953597	-3.95229	7.74068e-05	0.000284661	ENSG00000083099	LYRM2
5.6604	1.3457	0.800724	1.6806	0.0928409	0.162465	ENSG00000228124
1.05382	-2.16899	1.89003	-1.14759	0.251136	0.363162	ENSG00000213972
3456.77	-1.1539	0.15341	-7.52168	5.40768e-14	5.3502e-13	ENSG00000079691	CARMIL1
1599.38	0.261513	0.201406	1.29844	0.194136	0.295807	ENSG00000112159	MDN1
14.9366	-0.241726	0.473024	-0.511023	0.609335	0.712799	ENSG00000164385	LINC01600
110.532	-1.53603	0.345029	-4.4519	8.51132e-06	3.66168e-05	ENSG00000272269	NUP153-AS1
4.98962	-3.14871	1.20063	-2.62255	0.00872741	0.0210349	ENSG00000272463
3.10663	-3.9883	1.51643	-2.63006	0.0085371	0.0206157	ENSG00000289847
9.31109	-1.19731	0.609947	-1.96297	0.0496491	0.0960757	ENSG00000225914	HCG23
26.5298	2.92488	0.460303	6.35424	2.09464e-10	1.52971e-09	ENSG00000230943	LINC02541
1.55552	-1.28393	1.46919	-0.873904	0.382171	0.501721	ENSG00000289257	LOC124901261
61.8074	1.16094	0.29633	3.91774	8.93817e-05	0.000325187	ENSG00000287811
1.11907	1.36001	1.81021	0.751299	0.452473	0.570026	ENSG00000289863
1.26659	-1.70857	2.04772	-0.834375	0.404069	0.523608	ENSG00000231769
0.997928	3.51411	2.42519	1.449	0.147338	0.237368	ENSG00000146521	LINC01558
1.67198	3.10423	1.69151	1.83518	0.0664789	0.123037	ENSG00000260271
171.731	1.98006	0.314235	6.30121	2.95332e-10	2.12464e-09	ENSG00000229931
4.44487	1.48778	1.16466	1.27743	0.201449	0.304691	ENSG00000289911
2.6328	-0.571705	1.11613	-0.512223	0.608495	0.712047	ENSG00000286084
86.1521	-2.56587	0.286589	-8.95313	3.45553e-19	4.76581e-18	ENSG00000237686	SCIRT
12.6711	-1.20387	0.814567	-1.47792	0.139428	0.227436	ENSG00000289304
114.296	1.69423	0.201089	8.42526	3.5994e-17	4.41335e-16	ENSG00000235652	EPM2A-DT
16.0036	0.735409	0.543499	1.3531	0.176023	0.273836	ENSG00000288904
246.342	-0.991743	0.147051	-6.7442	1.53873e-11	1.25091e-10	ENSG00000230438
43.4219	1.7165	0.323131	5.31207	1.08384e-07	5.96958e-07	ENSG00000286482
45.797	-0.506152	0.295713	-1.71163	0.0869645	0.153818	ENSG00000225793	TMEM30A-DT
2.79933	3.91973	1.48259	2.64384	0.00819708	0.0198708	ENSG00000230533	LINC03004
40.5245	-0.14706	0.293214	-0.501544	0.615988	0.718897	ENSG00000203711	LINC02901
4.79572	1.94981	0.914054	2.13315	0.0329126	0.0675496	ENSG00000289376
1.43031	0.151194	1.55551	0.0971995	0.922568	0.948926	ENSG00000289961
3.22283	0.382266	1.13712	0.336171	0.736742	0.815164	ENSG00000235899	LINC01564
1220.47	-0.0339469	0.209695	-0.161887	0.871395	0.914085	ENSG00000231074	HCG18
44.3419	0.188706	0.32265	0.584863	0.55864	0.66882	ENSG00000231028	AHI1-DT
612.756	4.31493	0.275061	15.6872	1.85079e-55	8.5863e-54	ENSG00000260604
104.989	0.575039	0.231669	2.48216	0.013059	0.0301015	ENSG00000281706	LINC01012
32.4999	1.42448	0.388199	3.66944	0.000243081	0.00081768	ENSG00000271913	TAGAP-AS1
18.6935	-0.402267	0.432311	-0.930504	0.35211	0.471326	ENSG00000289981
4.28548	2.96456	1.09667	2.70323	0.00686688	0.0169862	ENSG00000236700	LINC01010
1.36662	3.96009	1.8655	2.1228	0.0337704	0.0690458	ENSG00000271860	LOC101927314
2.01129	0.190462	1.30173	0.146314	0.883673	0.9223	ENSG00000231690	LINC00574
147.943	0.895141	0.18215	4.91429	8.91036e-07	4.38162e-06	ENSG00000285219	LOC100506207
349.713	1.23629	0.136694	9.04422	1.50732e-19	2.11719e-18	ENSG00000250903	GMDS-DT
1.47936	-3.98349	1.83413	-2.17187	0.0298654	0.0621817	ENSG00000234261
575.689	-5.19165	0.212356	-24.4479	5.29943e-132	8.07438e-130	ENSG00000235142	LINC02532
11.5712	-0.382455	0.58339	-0.655574	0.512098	0.626865	ENSG00000287100
44.2386	-0.730854	0.374625	-1.95089	0.0510696	0.0984362	ENSG00000261071
22.4401	-1.47103	0.424824	-3.46269	0.00053481	0.00168431	ENSG00000289372
22.5433	1.20233	0.416339	2.88787	0.0038786	0.0101401	ENSG00000260273
21.3	0.407916	0.445658	0.915311	0.360029	0.47926	ENSG00000233797
13.7252	-2.15332	0.57229	-3.76264	0.000168128	0.000578662	ENSG00000287260	LOC101928868
1.18694	-0.376457	1.64048	-0.22948	0.818496	0.875795	ENSG00000290034
20.3127	1.06509	0.4694	2.26905	0.0232653	0.0499783	ENSG00000271978
3.56691	-0.0575251	0.970868	-0.0592512	0.952752	0.969605	ENSG00000290049	LOC124900215
25.0111	-0.0273642	0.482162	-0.0567531	0.954742	0.970861	ENSG00000289190
19.25	0.790111	0.467974	1.68837	0.0913412	0.160296	ENSG00000168405
1.88016	-0.623382	1.5738	-0.3961	0.692031	0.780399	ENSG00000232310	LINC03002
1.77792	1.4993	1.59329	0.941008	0.346701	0.465997	ENSG00000236013	LINC02941
77.7273	0.14255	0.279309	0.510365	0.609795	0.713194	ENSG00000260000
6.37841	1.96778	0.861586	2.28391	0.0223769	0.0483569	ENSG00000290051
94.7074	0.288685	0.242677	1.18959	0.234209	0.343994	ENSG00000198221
52.8359	1.11463	0.295621	3.77049	0.000162929	0.000562192	ENSG00000287252
50.4338	-0.384781	0.27747	-1.38675	0.165519	0.26033	ENSG00000227627
6.80424	-2.5987	0.849357	-3.05961	0.00221624	0.00612544	ENSG00000289609	LOC124901321
140.73	0.457729	0.210345	2.17609	0.0295488	0.0616245	ENSG00000231889	TRAF3IP2-AS1
10.3649	-2.343	0.665034	-3.52313	0.000426477	0.00136587	ENSG00000236345	SCAT8
1.04291	-0.884777	1.75383	-0.504482	0.613922	0.716978	ENSG00000287804
9.25027	-1.22577	0.689144	-1.77868	0.0752915	0.136636	ENSG00000213500	LAP3P2
11.1118	-3.02312	0.731206	-4.13443	3.55843e-05	0.00013818	ENSG00000124772	CPNE5
21.955	-1.8576	0.472658	-3.93011	8.49081e-05	0.000309845	ENSG00000219487
0.913121	0.949035	1.97259	0.481111	0.630437	0.730518	ENSG00000177688	SUMO4
4.44471	3.04516	1.20969	2.5173	0.0118258	0.0275663	ENSG00000178199	ZC3H12D
2.72728	0.154663	1.16098	0.133218	0.894021	0.929367	ENSG00000219553
23.9269	-0.507096	0.433969	-1.16851	0.242601	0.353484	ENSG00000289045
4544.18	-0.161845	0.0935779	-1.72952	0.0837153	0.149229	ENSG00000055208	TAB2
4217.49	-0.281559	0.157296	-1.78999	0.0734549	0.133857	ENSG00000093144	ECHDC1
29.6711	-2.71485	0.479987	-5.6561	1.54854e-08	9.37445e-08	ENSG00000197977	ELOVL2
1116.5	-0.17022	0.0961122	-1.77106	0.0765507	0.1384	ENSG00000224531	SMIM13
1.28785	-3.78959	1.92025	-1.97348	0.0484405	0.0940702	ENSG00000079689	SCGN
769.241	0.0640209	0.120393	0.531764	0.59489	0.70023	ENSG00000112167	SAYSD1
60.7928	-0.0339716	0.261433	-0.129944	0.896611	0.931223	ENSG00000164626	KCNK5
2.62356	2.11411	1.24546	1.69746	0.0896103	0.157765	ENSG00000287089
851.979	-0.497149	0.116572	-4.26476	2.0012e-05	8.10133e-05	ENSG00000189367	KIAA0408
1348.51	-0.420238	0.17101	-2.45739	0.013995	0.0319942	ENSG00000255330
9.79088	0.224545	0.584319	0.384284	0.700768	0.787581	ENSG00000184530	C6orf58
1.49769	-0.217339	2.08767	-0.104106	0.917085	0.945643	ENSG00000124493	GRM4
30.5719	-1.52833	0.425885	-3.5886	0.000332457	0.00109057	ENSG00000214810
50.9553	-3.53656	0.401736	-8.8032	1.32972e-18	1.76013e-17	ENSG00000276404	MIR6835
756.997	-0.307872	0.163233	-1.88609	0.0592825	0.111803	ENSG00000186577	SMIM29
72.3625	0.0973427	0.274453	0.354679	0.72283	0.804692	ENSG00000225339
431.798	-1.62115	0.195552	-8.2901	1.13158e-16	1.342e-15	ENSG00000220583
4078.06	-0.965212	0.0828606	-11.6486	2.33176e-31	5.46133e-30	ENSG00000272325	NUDT3
28404.9	-4.72021	0.121991	-38.693	0	0	ENSG00000137309	HMGA1
119.347	0.434969	0.235111	1.85006	0.064305	0.119722	ENSG00000270362	HMGN3-AS1
24.1888	2.45035	0.429113	5.71026	1.12801e-08	6.94484e-08	ENSG00000286042	LCAL1
599.753	-0.277542	0.319912	-0.867559	0.385636	0.505362	ENSG00000214338	MTCL3
3.3858	1.22447	1.18902	1.02982	0.303097	0.420671	ENSG00000146216	TTBK1
14.2326	1.4578	0.535309	2.72328	0.00646376	0.0160811	ENSG00000271265
36.4448	0.471343	0.354201	1.33072	0.183281	0.282645	ENSG00000271551	LOC115308161
2718.65	-0.232447	0.255587	-0.909462	0.363106	0.482425	ENSG00000010818	HIVEP2
17.776	0.243179	0.499078	0.487257	0.626076	0.726605	ENSG00000232618
27.9449	0.673173	0.352984	1.90709	0.0565084	0.10736	ENSG00000229017
13.6407	0.421041	0.483766	0.87034	0.384115	0.503712	ENSG00000227192
7.18829	-0.629846	0.672122	-0.9371	0.348707	0.467933	ENSG00000234753	FOXP4-AS1
78.1668	-1.93092	0.298043	-6.47866	9.25436e-11	7.01504e-10	ENSG00000146049	KAAG1
3364.67	1.44759	0.255118	5.6742	1.39337e-08	8.4759e-08	ENSG00000131018	SYNE1
24182.9	-1.35606	0.247059	-5.48881	4.04655e-08	2.34287e-07	ENSG00000270800	RPS10-NUDT3
22280.2	-1.3899	0.263823	-5.2683	1.37692e-07	7.50242e-07	ENSG00000124614	RPS10
5.24093	-2.51503	0.938428	-2.68005	0.00736121	0.0180593	ENSG00000124664	SPDEF
1.65192	1.27829	1.42309	0.898248	0.369053	0.487908	ENSG00000196114
5938.38	0.201237	0.0863387	2.33079	0.0197646	0.0433777	ENSG00000196821	ILRUN
36.5821	-0.0655083	0.333086	-0.196671	0.844085	0.893761	ENSG00000272288	ILRUN-AS1
3533.8	0.0606888	0.157743	0.384733	0.700435	0.787378	ENSG00000137166	FOXP4
491.567	1.61838	0.160865	10.0605	8.25538e-24	1.44839e-22	ENSG00000161912
561.771	1.50988	0.154351	9.78213	1.34359e-22	2.21375e-21	ENSG00000290554	ADCY10P1
41.1177	0.766523	0.407348	1.88174	0.0598714	0.112708	ENSG00000215190
223.713	0.910585	0.165525	5.50119	3.77227e-08	2.19328e-07	ENSG00000290555	LINC00680
1.26055	1.45107	1.86194	0.779335	0.435782	0.554453	ENSG00000283453	PRIM2BP
1.73823	0.128733	1.43348	0.0898044	0.928443	0.953373	ENSG00000290597
16.9133	3.37351	0.811063	4.15936	3.19136e-05	0.000124864	ENSG00000181126
17.4979	2.51386	0.509634	4.93268	8.1107e-07	4.01362e-06	ENSG00000204338
1.04263	1.19272	1.85779	0.642011	0.520866	0.634379	ENSG00000218690	H2AC10P
20.6859	1.86359	0.512328	3.6375	0.000275299	0.000914675	ENSG00000290870
1.84083	-3.14846	1.64396	-1.91517	0.0554713	0.10564	ENSG00000218358
5.37014	-1.24761	0.856782	-1.45616	0.145349	0.235028	ENSG00000290917	RAET1K
55.4894	-0.472555	0.263568	-1.79291	0.072987	0.133101	ENSG00000216775
291.864	-0.613927	0.161517	-3.801	0.000144114	0.000503373	ENSG00000291006	LOC730101
6.15869	1.29325	0.752301	1.71906	0.0856035	0.151902	ENSG00000219891
13.865	2.22662	0.554188	4.01781	5.87413e-05	0.000220444	ENSG00000291008
263.954	0.311474	0.157995	1.97142	0.0486755	0.0944631	ENSG00000243753
377.135	0.45551	0.137951	3.30197	0.000960077	0.00287121	ENSG00000291097	HLA-L
258.34	0.266052	0.21797	1.22059	0.222241	0.329542	ENSG00000124549
3.05055	-3.07046	1.45166	-2.11514	0.0344181	0.0701817	ENSG00000224557	HLA-DPB2
451.359	2.09821	0.164896	12.7245	4.32483e-37	1.20732e-35	ENSG00000204789
624.301	2.20444	0.155575	14.1697	1.41146e-45	5.12034e-44	ENSG00000291112
19676	0.223232	0.0871855	2.56043	0.0104543	0.0247135	ENSG00000291237	SOD2
8.49758	-0.0714552	0.755279	-0.0946076	0.924626	0.950507	ENSG00000289559
1097.62	-0.723332	0.0956558	-7.56182	3.97479e-14	3.9678e-13	ENSG00000289047	LOC100294145
3416.05	-0.350346	0.0924186	-3.79086	0.000150127	0.00052217	ENSG00000204267	TAP2
10.5813	1.48636	0.581474	2.55619	0.0105824	0.0249889	ENSG00000166278	C2
18.6965	2.52426	0.497491	5.07399	3.89562e-07	2.01203e-06	ENSG00000290788	CYP21A1P
1428.25	0.0119832	0.110164	0.108776	0.91338	0.942822	ENSG00000213066	CEP43
826.312	-0.309282	0.113996	-2.7131	0.00666565	0.0165421	ENSG00000272980
5094.92	0.012683	0.326174	0.0388842	0.968983	0.980087	ENSG00000152818	UTRN
46.752	0.869708	0.282489	3.07873	0.00207887	0.00578609	ENSG00000289975
15.3207	-0.611997	0.507338	-1.20629	0.227705	0.33601	ENSG00000232940	HCG25
2854.91	-0.626601	0.0939926	-6.6665	2.61979e-11	2.08238e-10	ENSG00000204209	DAXX
8089.27	1.16938	0.302174	3.86988	0.000108889	0.000389596	ENSG00000151914	DST
2030.69	-0.0252248	0.127072	-0.198509	0.842647	0.892761	ENSG00000112200	ZNF451
6.05434	1.08446	0.785632	1.38037	0.167472	0.262701	ENSG00000226803
2.75465	-0.168913	1.2665	-0.13337	0.893901	0.929309	ENSG00000224349	FAM135A-AS1
39.4978	0.442349	0.533578	0.829024	0.407091	0.526631	ENSG00000291286
1.85519	0.332261	1.40724	0.236108	0.813349	0.872028	ENSG00000112053	SLC26A8
3440.1	0.0630654	0.160799	0.3922	0.694911	0.78279	ENSG00000112062	MAPK14
1.25399	-0.0783967	1.80232	-0.0434976	0.965305	0.978008	ENSG00000112319	EYA4
40.5006	2.31679	0.360416	6.42811	1.29204e-10	9.65371e-10	ENSG00000228495	LINC01013
13526	0.920201	0.0975652	9.43166	4.03668e-21	6.15041e-20	ENSG00000079819	EPB41L2
1774.34	-1.13026	0.107375	-10.5263	6.53462e-26	1.2503e-24	ENSG00000010810	FYN
1.07407	1.10608	2.16913	0.509916	0.61011	0.71336	ENSG00000289256	LOC102724646
5681.2	1.96613	0.141375	13.9072	5.72761e-44	1.97626e-42	ENSG00000204681	GABBR1
98.9347	2.68344	0.262043	10.2405	1.30618e-24	2.36773e-23	ENSG00000290710	HLA-V
16752.2	-0.136723	0.252445	-0.541593	0.588099	0.69461	ENSG00000204469	PRRC2A
570.895	0.0756036	0.699485	0.108085	0.913929	0.943119	ENSG00000291302
1375.96	0.146852	0.666487	0.220338	0.825608	0.880801	ENSG00000289282
46.8418	0.965619	0.289729	3.33284	0.000859642	0.00260133	ENSG00000286340
65.5132	-0.629603	0.241614	-2.60582	0.00916539	0.0219825	ENSG00000206344	HCG27
29.1689	3.45313	0.482381	7.15852	8.15536e-13	7.36399e-12	ENSG00000152822	GRM1
2704.79	0.721968	0.21309	3.38809	0.000703812	0.00216429	ENSG00000118508	RAB32
3.19402	2.45889	1.17972	2.0843	0.0371325	0.0749877	ENSG00000220494	YAP1P1
3994.4	-0.67961	0.254316	-2.6723	0.00753328	0.0184361	ENSG00000118418	HMGN3
5.3096	2.86105	0.962197	2.97346	0.00294465	0.00791385	ENSG00000227262
10.7968	-0.103027	0.630936	-0.163293	0.870288	0.913293	ENSG00000230795	HLA-K
51.7614	1.08992	0.311457	3.49942	0.000466269	0.00148411	ENSG00000228078
27.8903	0.462075	0.391499	1.18027	0.237892	0.348113	ENSG00000227766
1.3645	-0.659807	1.59714	-0.413117	0.679521	0.770372	ENSG00000235290
3.44534	1.71016	1.06144	1.61117	0.107143	0.183152	ENSG00000204625	HCG9
364.928	1.06536	0.179645	5.93035	3.02298e-09	1.97277e-08	ENSG00000204623	POLR1HASP
1.6207	1.99046	1.65291	1.20421	0.228507	0.33697	ENSG00000224312
56.9002	0.551899	0.30483	1.81051	0.0702163	0.12879	ENSG00000290574	HLA-J
32.5944	0.259926	0.346825	0.749443	0.45359	0.571182	ENSG00000237669
38.6312	1.05519	0.31254	3.3762	0.000734956	0.00225336	ENSG00000204622
38047.8	0.395438	0.174936	2.26048	0.0237917	0.0509802	ENSG00000206503	HLA-A
11322.2	0.0304776	0.0861796	0.353652	0.7236	0.805334	ENSG00000204256	BRD2
349.468	-0.0784597	0.131115	-0.598404	0.54957	0.660525	ENSG00000118507	AKAP7
1361.32	-3.073	0.149424	-20.5656	5.57571e-94	5.39837e-92	ENSG00000137310	TCF19
4366.27	-0.425762	0.200268	-2.12596	0.0335066	0.0686008	ENSG00000120265	PCMT1
10138.3	-2.14585	0.101937	-21.0507	2.25444e-98	2.29802e-96	ENSG00000112715	VEGFA
3647.64	-0.311026	0.0837673	-3.71297	0.00020484	0.000696815	ENSG00000135341	MAP3K7
5.67396	-3.45584	1.13179	-3.05341	0.00226255	0.00624272	ENSG00000289851
21265.1	-0.969795	0.082323	-11.7804	4.92789e-32	1.17899e-30	ENSG00000118515	SGK1
29121.8	1.81466	0.0952656	19.0485	6.76579e-81	5.30794e-79	ENSG00000152661	GJA1
93.3006	-0.260335	0.246174	-1.05752	0.290272	0.406281	ENSG00000272462	LINC02980
1.37513	0.193805	1.64447	0.117852	0.906185	0.938091	ENSG00000290789
368.171	0.237784	0.193186	1.23085	0.218377	0.324912	ENSG00000291104	BTN2A3P
1776.1	0.223574	0.102841	2.17399	0.0297061	0.0618945	ENSG00000112763	BTN2A1
10.5809	0.0749829	0.552395	0.135742	0.892026	0.928059	ENSG00000290055
1129.6	-0.671161	0.159144	-4.21733	2.4721e-05	9.83168e-05	ENSG00000146109	ABT1
767.003	0.751009	0.240818	3.11857	0.00181729	0.00511608	ENSG00000181315	ZNF322
25.4702	1.69353	0.423927	3.99486	6.47326e-05	0.000241208	ENSG00000285571
12.0657	1.90111	0.631383	3.01102	0.00260375	0.00708021	ENSG00000261584
152.649	2.43648	0.229006	10.6394	1.95482e-26	3.8185e-25	ENSG00000180596	H2BC4
1.29549	1.5735	1.62036	0.971079	0.331509	0.451404	ENSG00000291336
1.26949	3.84104	1.94545	1.97437	0.0483397	0.093906	ENSG00000291338
4.71118	1.20376	1.17724	1.02252	0.306533	0.424363	ENSG00000291342
71.1337	0.857774	0.319863	2.6817	0.00732501	0.017988	ENSG00000290474	GUSBP2
43.2465	1.05373	0.354692	2.97084	0.00296984	0.00797276	ENSG00000241549
152.572	0.521563	0.170215	3.06414	0.00218297	0.00604446	ENSG00000224843	LINC00240
65.1227	0.583989	0.394375	1.4808	0.138661	0.226465	ENSG00000287966
1.21365	1.41112	1.67083	0.844564	0.398354	0.517964	ENSG00000272312
583.359	1.49278	0.166546	8.9632	3.15377e-19	4.36001e-18	ENSG00000290032
1065.06	1.93515	0.134381	14.4004	5.14112e-47	1.94295e-45	ENSG00000197903	H2BC12
77.1715	-1.18476	0.223615	-5.29823	1.16932e-07	6.41595e-07	ENSG00000233452	STXBP5-AS1
1291.82	0.500047	0.171091	2.9227	0.0034701	0.00917406	ENSG00000164506	STXBP5
274.134	0.537067	0.247024	2.17415	0.0296942	0.0618742	ENSG00000146350	TBC1D32
2233.77	0.515887	0.190314	2.71071	0.0067139	0.016649	ENSG00000112282	MED23
9.01977	-2.03946	0.704778	-2.89377	0.00380649	0.00996149	ENSG00000154269	ENPP3
9.50914	-0.066385	0.658091	-0.100875	0.91965	0.947188	ENSG00000168477	TNXB
1463.03	-0.440985	0.125849	-3.50409	0.000458171	0.00146041	ENSG00000111846	GCNT2
6.84277	-2.57906	0.853549	-3.02157	0.00251467	0.0068696	ENSG00000237685
11.5107	-1.70177	0.905319	-1.87975	0.0601421	0.113077	ENSG00000217181	RPL21P63
166.522	-0.426267	0.187231	-2.27669	0.022805	0.0491207	ENSG00000153157	SYCP2L
3213.95	0.119895	0.184508	0.649807	0.515817	0.630252	ENSG00000111859	NEDD9
1.78116	3.25303	1.74227	1.86712	0.0618847	0.11591	ENSG00000124721	DNAH8
5.06957	0.0674554	0.792605	0.0851059	0.932177	0.956122	ENSG00000225945
5699.07	0.248717	0.146933	1.69272	0.0905081	0.159036	ENSG00000156639	ZFAND3
1015.64	0.409896	0.16898	2.42571	0.0152784	0.0345974	ENSG00000183826	BTBD9
6616.05	-1.07638	0.12174	-8.84162	9.43421e-19	1.26032e-17	ENSG00000124767	GLO1
78.7422	1.39157	0.253758	5.48386	4.16134e-08	2.40548e-07	ENSG00000290613	LPAL2
534.279	1.80842	0.137363	13.1653	1.38982e-39	4.20855e-38	ENSG00000112499	SLC22A2
1487.63	1.34316	0.118569	11.328	9.532e-30	2.09682e-28	ENSG00000146477	SLC22A3
71.5118	1.42703	0.251205	5.68073	1.34119e-08	8.17739e-08	ENSG00000213071
3304.28	0.472323	0.0949482	4.97454	6.54043e-07	3.27604e-06	ENSG00000085511	MAP3K4
3071.37	-0.00286497	0.117159	-0.0244537	0.980491	0.987209	ENSG00000026652	AGPAT4
127.662	1.53965	0.278261	5.53311	3.14602e-08	1.84585e-07	ENSG00000185345	PRKN
91.9556	3.04418	0.302905	10.05	9.19068e-24	1.60762e-22	ENSG00000286805
39.2433	1.87582	0.337172	5.56339	2.6459e-08	1.56447e-07	ENSG00000112530	PACRG
2.90163	0.647367	1.18564	0.546007	0.585061	0.692094	ENSG00000285564	DKFZp451B082
39.8522	-0.590991	0.453012	-1.30458	0.192036	0.293395	ENSG00000270419	CAHM
8599.69	0.175667	0.108418	1.62028	0.105172	0.180464	ENSG00000112531	QKI
1.21656	-1.20373	1.86432	-0.645671	0.518492	0.632224	ENSG00000286417
824.479	0.0126462	0.122817	0.102968	0.917989	0.946058	ENSG00000196284	SUPT3H
207.238	0.432517	0.173842	2.48799	0.0128467	0.0296659	ENSG00000271857
1.01188	1.01935	1.91456	0.532423	0.594433	0.699864	ENSG00000287485	LOC105375082
36.8871	-0.374842	0.42679	-0.87828	0.379792	0.49921	ENSG00000270761	CD2AP-DT
13741.3	0.0931175	0.112591	0.827045	0.408212	0.527747	ENSG00000198087	CD2AP
4.73716	3.77887	1.28376	2.94359	0.00324426	0.0086409	ENSG00000252711	RN7SKP116
25.1064	-1.59774	0.422328	-3.78317	0.000154841	0.000536955	ENSG00000112394	SLC16A10
1516.39	1.30723	0.150447	8.68897	3.65727e-18	4.72864e-17	ENSG00000173214	MFSD4B
10.8573	1.24083	0.583468	2.12665	0.033449	0.0685048	ENSG00000271789
2114.53	0.601187	0.26889	2.23581	0.0253644	0.0539051	ENSG00000009413	REV3L
35.2674	1.43785	0.394249	3.64706	0.000265259	0.00088502	ENSG00000272356
10.9145	-0.207852	0.640043	-0.324746	0.745373	0.82198	ENSG00000218676
713.4	2.44825	0.117226	20.8848	7.36132e-97	7.32312e-95	ENSG00000025039	RRAGD
1115.5	1.68496	0.112303	15.0038	6.93768e-51	2.85688e-49	ENSG00000135299	ANKRD6
5.75903	4.99215	1.35214	3.69203	0.000222475	0.000752651	ENSG00000231863
570.83	1.71509	0.198667	8.63299	5.97668e-18	7.60523e-17	ENSG00000272841	MAP3K4-AS1
9261.71	-0.324172	0.1215	-2.66808	0.00762861	0.0186458	ENSG00000112308	C6orf62
6.47093	-0.945529	1.0119	-0.934414	0.350091	0.469228	ENSG00000288851
20.8325	6.88961	1.22873	5.6071	2.05744e-08	1.22958e-07	ENSG00000282804
163.023	0.653528	0.228145	2.86452	0.00417636	0.0108432	ENSG00000261189	DSP-AS1
23167.3	2.01795	0.19148	10.5387	5.7293e-26	1.09839e-24	ENSG00000096696	DSP
1140.7	-0.299944	0.169578	-1.76876	0.0769333	0.138996	ENSG00000010704	HFE
15014.1	-0.810939	0.0906776	-8.9431	3.78392e-19	5.20137e-18	ENSG00000135316	SYNCRIP
2219.15	0.551592	0.106626	5.17313	2.30205e-07	1.22212e-06	ENSG00000124786	SLC35B3
8.99484	1.17484	0.702206	1.67307	0.0943141	0.164595	ENSG00000290047
1203.09	0.758834	0.133531	5.68285	1.32471e-08	8.08029e-08	ENSG00000137343	ATAT1
11.3067	1.0735	0.663283	1.61846	0.105563	0.180997	ENSG00000272273	IER3-AS1
12.2686	-0.265826	0.526149	-0.505229	0.613398	0.716539	ENSG00000168631	MUCL3
1632.29	0.200694	0.140414	1.4293	0.152918	0.244428	ENSG00000030110	BAK1
11.2379	0.671703	0.555958	1.20819	0.226974	0.33517	ENSG00000197251	LINC00336
8028.62	0.242554	0.281821	0.860667	0.389421	0.509158	ENSG00000096433	ITPR3
1784.42	-0.72016	0.235807	-3.05402	0.00225795	0.00623181	ENSG00000137288	UQCC2
846.237	5.43392	0.176975	30.7045	4.96174e-207	1.86542e-204	ENSG00000161896	IP6K3
4299.55	0.461011	0.143149	3.2205	0.00127967	0.00372688	ENSG00000161904	LEMD2
972.718	0.584785	0.292553	1.99891	0.0456186	0.0893952	ENSG00000112624	BICRAL
12.3128	0.111586	0.544734	0.204846	0.837692	0.889138	ENSG00000287825
0.914811	-0.138065	2.25153	-0.0613206	0.951104	0.968603	ENSG00000287055
1412.54	1.0135	0.297329	3.40868	0.000652774	0.00202022	ENSG00000124574	ABCC10
2.12883	-0.244485	1.3257	-0.18442	0.853684	0.900893	ENSG00000276770	MIR6780B
24.7143	-3.67755	0.542092	-6.78399	1.16898e-11	9.59205e-11	ENSG00000171462	DLK2
1629.72	0.333505	0.123808	2.69374	0.00706557	0.0174181	ENSG00000137221	TJAP1
1.05327	0.342092	1.7995	0.190104	0.849227	0.897662	ENSG00000262179	MYMX
8057.48	2.386	0.128608	18.5525	7.78898e-77	5.62302e-75	ENSG00000112759	SLC29A1
67181.6	-1.114	0.199747	-5.57705	2.4463e-08	1.45119e-07	ENSG00000096384	HSP90AB1
5418.89	0.168862	0.0906844	1.86208	0.0625914	0.117021	ENSG00000157593	SLC35B2
324.517	-0.375771	0.346156	-1.08555	0.277676	0.392032	ENSG00000284427	MIR4647
776.019	-0.106458	0.195869	-0.543519	0.586773	0.693665	ENSG00000146232	NFKBIE
2.93382	-0.0996294	1.227	-0.0811973	0.935285	0.95818	ENSG00000178233	TMEM151B
0.833343	-3.15421	2.62691	-1.20073	0.229856	0.338545	ENSG00000272442
4.10225	0.325749	0.86217	0.377824	0.705561	0.791065	ENSG00000146221	TCTE1
1236.45	-0.266786	0.136007	-1.96157	0.0498131	0.0963157	ENSG00000124608	AARS2
3597.78	-0.433428	0.089687	-4.83267	1.34714e-06	6.47493e-06	ENSG00000096401	CDC5L
8.0213	-0.505986	0.679221	-0.744951	0.456301	0.573626	ENSG00000124749	COL21A1
146.359	-0.0408574	0.192429	-0.212325	0.831854	0.88505	ENSG00000135314	KHDC1
3.98322	-2.03561	1.03687	-1.96322	0.0496208	0.0960338	ENSG00000290002
76.2368	2.55753	0.349266	7.32258	2.43248e-13	2.28703e-12	ENSG00000135324	MRAP2
662.574	0.430007	0.132193	3.25287	0.00114245	0.00335968	ENSG00000135315	CEP162
3.39536	0.781924	1.13945	0.686228	0.492569	0.607894	ENSG00000289931
2.04445	1.71247	1.32557	1.29187	0.196402	0.298474	ENSG00000280277
3277.69	0.210466	0.121945	1.72592	0.0843625	0.15017	ENSG00000146278	PNRC1
172.423	0.424589	0.17249	2.46153	0.0138346	0.031675	ENSG00000154548	SRSF12
11.497	-0.391355	0.605109	-0.646752	0.517793	0.631722	ENSG00000288009	LOC101929004
1156.66	-0.109696	0.140507	-0.780711	0.434972	0.553566	ENSG00000146281	PM20D2
10.9268	2.51432	0.653009	3.85036	0.000117947	0.000418795	ENSG00000111886	GABRR2
1.3856	1.67736	1.62833	1.03012	0.302956	0.420515	ENSG00000146285	SCML4
1602.75	0.46257	0.105783	4.37282	1.22651e-05	5.1548e-05	ENSG00000080546	SESN1
751.769	-0.343063	0.141269	-2.42844	0.0151638	0.0343673	ENSG00000183137	CEP57L1
74.8884	1.55151	0.243296	6.37706	1.80523e-10	1.32875e-09	ENSG00000236548	RNF217-AS1
2088.32	1.33828	0.148512	9.01129	2.0365e-19	2.83983e-18	ENSG00000146373	RNF217
4221.03	0.477394	0.170822	2.79468	0.00519512	0.0132098	ENSG00000111907	TPD52L1
1972.11	-0.72322	0.176091	-4.10709	4.00681e-05	0.000154493	ENSG00000111906	HDDC2
25.255	1.60578	0.471994	3.40211	0.000668683	0.00206504	ENSG00000286299
4.68681	2.27359	1.02838	2.21084	0.0270471	0.0570648	ENSG00000135547	HEY2
4.66422	-4.64106	1.37177	-3.38328	0.000716268	0.00219979	ENSG00000164440	TXLNB
3.93376	-2.29167	1.08158	-2.11881	0.0341063	0.0696439	ENSG00000226571	LOC102723690
10859.9	-0.572476	0.091893	-6.22981	4.66998e-10	3.29253e-09	ENSG00000164442	CITED2
5.28408	-1.65228	0.80861	-2.04335	0.0410175	0.0816485	ENSG00000238099	LINC01625
0.933244	-0.00903298	2.24896	-0.0040165	0.996795	0.997829	ENSG00000219806
19.2507	0.804482	0.498288	1.61449	0.106421	0.182176	ENSG00000286760	LOC100289495
781.423	0.875555	0.224701	3.89653	9.75807e-05	0.000351934	ENSG00000060762	MPC1
1831.15	1.10544	0.167066	6.6168	3.67056e-11	2.87264e-10	ENSG00000071242	RPS6KA2
50.6925	-1.13489	0.404233	-2.8075	0.0049927	0.0127387	ENSG00000235272	RAMACL
85.4848	1.76327	0.265777	6.6344	3.25825e-11	2.56243e-10	ENSG00000227885	LOC124901333
760.061	-0.334502	0.114948	-2.91003	0.00361395	0.0095144	ENSG00000137269	LRRC1
1.51974	-1.73335	1.8151	-0.954961	0.339597	0.459071	ENSG00000146147	MLIP
45.8489	-0.485103	0.29763	-1.62988	0.103126	0.177522	ENSG00000218350
2377.15	-0.572717	0.184774	-3.09956	0.00193808	0.00542605	ENSG00000233237	LINC00472
9156.14	-2.21673	0.128992	-17.1849	3.44246e-66	2.03379e-64	ENSG00000119900	OGFRL1
15.6153	-0.0162328	0.448439	-0.0361985	0.971124	0.981293	ENSG00000199094	MIR30C2
22.5907	-0.0269731	0.448775	-0.0601037	0.952073	0.969113	ENSG00000279289
79.9342	-2.31096	0.326851	-7.07037	1.54519e-12	1.35757e-11	ENSG00000218014	KRT19P1
3915.73	0.476255	0.259738	1.8336	0.0667131	0.123373	ENSG00000049618	ARID1B
1969.71	0.991913	0.206301	4.80809	1.52376e-06	7.28512e-06	ENSG00000118503	TNFAIP3
4.52037	-0.325462	1.00844	-0.322739	0.746893	0.823154	ENSG00000286874
3301.36	0.0437713	0.180752	0.242162	0.808654	0.868346	ENSG00000239857	GET4
8474.09	-0.725035	0.0803012	-9.02894	1.73341e-19	2.42727e-18	ENSG00000164880	INTS1
2.44837	-3.66587	1.65948	-2.20904	0.0271718	0.0572988	ENSG00000157927	RADIL
9.67862	-1.53256	0.705934	-2.17097	0.0299333	0.0623006	ENSG00000213935	RPL22P16
537.927	-0.271455	0.252064	-1.07693	0.281512	0.396549	ENSG00000178381	ZFAND2A
245.804	1.28257	0.173873	7.37649	1.62522e-13	1.55893e-12	ENSG00000272732
1.88942	-1.76087	1.95331	-0.901481	0.367333	0.486358	ENSG00000155070
8.51593	-0.5218	0.672505	-0.775905	0.437805	0.556122	ENSG00000287665
3239.04	0.0969318	0.0906477	1.06932	0.284924	0.400226	ENSG00000164654	MIOS
3.69962	-1.04014	1.0734	-0.969018	0.332536	0.452448	ENSG00000239696
1.37932	0.182309	1.6977	0.107386	0.914483	0.943556	ENSG00000227719
1.47099	-3.97688	1.79253	-2.21858	0.0265153	0.0560613	ENSG00000242611
72.6052	0.698505	0.242265	2.88323	0.00393622	0.0102685	ENSG00000240859	LINC03014
211.108	0.0649698	0.164685	0.39451	0.693204	0.781478	ENSG00000242474
0.800799	0.356828	2.43107	0.146778	0.883307	0.922137	ENSG00000225146
3.20445	1.54155	1.03297	1.49235	0.135606	0.222581	ENSG00000272745
126.205	-0.868061	0.199874	-4.34303	1.40529e-05	5.84088e-05	ENSG00000229091	HSPA8P8
7301	-2.71184	0.130757	-20.7396	1.52103e-95	1.49262e-93	ENSG00000177706	FAM20C
4904.64	-0.189881	0.080293	-2.36485	0.0180375	0.040022	ENSG00000164916	FOXK1
3130.59	-0.65877	0.270059	-2.43936	0.0147134	0.0334227	ENSG00000146540	C7orf50
2.44543	1.99673	1.32838	1.50313	0.132805	0.218964	ENSG00000229618
245.295	-0.169207	0.142503	-1.1874	0.235071	0.344938	ENSG00000229043	ZFAND2A-DT
5.53636	-0.374671	0.932025	-0.401997	0.687686	0.776891	ENSG00000232400	RAD17P1
10170.9	0.0415341	0.103731	0.400402	0.688861	0.777823	ENSG00000164828	SUN1
3.73736	-5.32388	1.4415	-3.6933	0.000221363	0.000749151	ENSG00000214998	CCNB2P1
1.84294	0.456695	1.47967	0.308647	0.75759	0.831238	ENSG00000273151
2152.27	1.40687	0.129749	10.843	2.15344e-27	4.39633e-26	ENSG00000003147	ICA1
4729.03	0.485164	0.177068	2.73999	0.00614408	0.0153557	ENSG00000106537	TSPAN13
933.474	-1.27858	0.280174	-4.56352	5.03034e-06	2.24208e-05	ENSG00000106399	RPA3
5.72143	-1.11683	0.794284	-1.40608	0.159699	0.253253	ENSG00000233108
162.791	1.8555	0.218439	8.49437	1.99017e-17	2.48119e-16	ENSG00000273230
311.202	1.24131	0.212806	5.83304	5.44258e-09	3.45369e-08	ENSG00000272894
2.64511	-2.03886	1.3088	-1.5578	0.11928	0.20028	ENSG00000218823	PAPOLB
2399.08	-0.126796	0.0848669	-1.49406	0.13516	0.221975	ENSG00000106392	C1GALT1
21.1114	1.18199	0.568997	2.07733	0.0377713	0.0761238	ENSG00000244239
2552.71	0.421258	0.113193	3.72159	0.000197974	0.000675286	ENSG00000242802	AP5Z1
6.81253	6.22273	1.37102	4.53877	5.65843e-06	2.50315e-05	ENSG00000197320	CPAMD8P1
3.47958	0.48837	0.957365	0.510119	0.609968	0.71336	ENSG00000234356
3520.29	-0.187131	0.100138	-1.86873	0.0616599	0.115534	ENSG00000189043	NDUFA4
4890.82	-1.25181	0.146703	-8.53294	1.42669e-17	1.78794e-16	ENSG00000006747	SCIN
2493.79	1.18267	0.135666	8.7175	2.8441e-18	3.70206e-17	ENSG00000164877	MICALL2
1.59618	-0.0532281	1.52032	-0.035011	0.972071	0.98201	ENSG00000257607
874.251	0.137406	0.151762	0.905401	0.365253	0.484506	ENSG00000240230	COX19
0.96299	3.43805	2.04174	1.68388	0.0922053	0.161518	ENSG00000230333
1584.81	1.24348	0.174792	7.11406	1.12676e-12	1.00241e-11	ENSG00000122644	ARL4A
1586.63	0.569687	0.651473	0.87446	0.381868	0.501369	ENSG00000283321
1.56598	0.433441	1.73571	0.24972	0.802804	0.864286	ENSG00000240093
81.5246	-1.52209	0.240508	-6.32865	2.47317e-10	1.79393e-09	ENSG00000164849	GPR146
1.46248	-0.299974	1.37253	-0.218555	0.826997	0.881632	ENSG00000229937	PRPS1L1
1.71908	4.24707	1.71224	2.48042	0.0131228	0.0302246	ENSG00000249852
11.7102	-0.990978	0.5417	-1.82938	0.0673421	0.124303	ENSG00000234141
1794.64	1.62953	0.115738	14.0795	5.0777e-45	1.81699e-43	ENSG00000106066	CPVL
1.68935	4.26963	2.15047	1.98544	0.0470959	0.0918348	ENSG00000286376
27.4494	1.35125	0.429115	3.14893	0.00163867	0.00465488	ENSG00000105963	ADAP1
132.895	-0.555697	0.208125	-2.67002	0.00758472	0.0185526	ENSG00000229233
2.2248	4.6063	1.79312	2.56887	0.0102029	0.0241723	ENSG00000228421
45.0524	1.19914	0.289894	4.13648	3.5268e-05	0.000137007	ENSG00000236039	LINC02889
3589.84	-1.00623	0.164153	-6.12979	8.79938e-10	6.07956e-09	ENSG00000105928	GSDME
214.589	-1.68277	0.352005	-4.78053	1.74833e-06	8.28356e-06	ENSG00000213860	RPL21P75
2590.99	-0.408201	0.151328	-2.69745	0.00698718	0.0172484	ENSG00000070882	OSBPL3
1922.88	0.296392	0.222355	1.33297	0.182542	0.281596	ENSG00000071189	SNX13
2533.06	0.0332015	0.11937	0.27814	0.780905	0.848186	ENSG00000122550	KLHL7
2870.65	0.418327	0.335861	1.24554	0.212934	0.318098	ENSG00000106546	AHR
1.10469	-2.41834	1.85518	-1.30356	0.192383	0.293816	ENSG00000122691	TWIST1
1193.95	-0.532916	0.259612	-2.05274	0.0400977	0.0800599	ENSG00000156928	MALSU1
312.662	0.481647	0.147591	3.26338	0.00110092	0.00325077	ENSG00000153790	SPMIP4
1.66604	-1.93809	1.50396	-1.28866	0.197518	0.299887	ENSG00000106541	AGR2
390.029	0.521687	0.13225	3.9447	7.98999e-05	0.000292936	ENSG00000106100	NOD1
366.431	-1.2347	0.303783	-4.0644	4.81568e-05	0.000183144	ENSG00000219451	RPL23P8
263.23	-0.689494	0.213263	-3.23307	0.00122467	0.00358076	ENSG00000233830
277.672	0.165969	0.276199	0.600904	0.547904	0.659129	ENSG00000105866	SP4
193.438	-0.0292254	0.217415	-0.134422	0.893069	0.928776	ENSG00000283549
2802.71	0.0250606	0.184773	0.135629	0.892114	0.928068	ENSG00000105855	ITGB8
1.07869	-0.456255	1.80435	-0.252863	0.800374	0.862429	ENSG00000287093
2.89421	-0.422826	1.02005	-0.414516	0.678496	0.769637	ENSG00000236318
3.48116	-1.13333	1.05517	-1.07407	0.28279	0.397943	ENSG00000225739
114.205	0.422013	0.196487	2.14779	0.0317305	0.0654484	ENSG00000229358
2679.89	-0.279874	0.199161	-1.40527	0.159942	0.253527	ENSG00000136231	IGF2BP3
0.835737	0.596656	2.02852	0.294133	0.768656	0.83928	ENSG00000271253
0.96258	-2.18263	2.28162	-0.956615	0.338762	0.458305	ENSG00000234999
111.305	0.925449	0.235455	3.93047	8.47783e-05	0.00030945	ENSG00000235859
2.07923	4.5496	1.66524	2.7321	0.00629327	0.015696	ENSG00000272638
951.008	0.683077	0.131906	5.17853	2.23644e-07	1.18925e-06	ENSG00000106415	GLCCI1
2048.52	-2.08799	0.11703	-17.8415	3.3675e-71	2.17602e-69	ENSG00000164649	CDCA7L
1.28644	-2.64177	1.795	-1.47173	0.141093	0.229596	ENSG00000231892
112.019	0.689685	0.426776	1.61603	0.106087	0.181712	ENSG00000179869	ABCA13
68.7898	-0.170585	0.243436	-0.700739	0.483466	0.599189	ENSG00000273014
2080.82	-1.81529	0.203702	-8.91154	5.03285e-19	6.85628e-18	ENSG00000146592	CREB5
3.32378	-2.44358	1.23901	-1.97221	0.0485861	0.094334	ENSG00000197085	NPSR1-AS1
58.1481	-0.690892	0.375566	-1.8396	0.0658267	0.122022	ENSG00000002746	HECW1
3.73406	0.575288	0.991276	0.580351	0.561678	0.67137	ENSG00000229893	TAX1BP1-AS1
2.67446	-1.71332	1.22952	-1.39349	0.163471	0.257807	ENSG00000233264
37.7727	1.74064	0.344172	5.05748	4.24835e-07	2.18447e-06	ENSG00000281404	LINC01176
13.5689	-2.19592	0.655392	-3.35055	0.00080652	0.00245432	ENSG00000164742	ADCY1
43.7815	1.07202	0.389871	2.74968	0.00596532	0.0149593	ENSG00000236529	LINC03129
21.6185	1.17888	0.549422	2.14567	0.0318995	0.0657594	ENSG00000229970
27.841	-0.632354	0.462114	-1.3684	0.171188	0.267588	ENSG00000227344	HAUS6P1
4.1394	-1.00926	1.17607	-0.858157	0.390806	0.510719	ENSG00000232325
3.00791	1.87235	1.16133	1.61225	0.106908	0.182772	ENSG00000073067	CYP2W1
49.9544	1.00123	0.273658	3.65869	0.000253503	0.00085017	ENSG00000106483	SFRP4
7.01234	-5.22331	1.32217	-3.95056	7.79674e-05	0.00028654	ENSG00000223829
2252.83	-0.947774	0.0854435	-11.0924	1.36552e-28	2.90239e-27	ENSG00000136270	TBRG4
3.27687	0.287853	1.06472	0.270357	0.786886	0.852012	ENSG00000078053	AMPH
2010.9	-0.887417	0.126918	-6.99207	2.70858e-12	2.34062e-11	ENSG00000126522	ASL
1555.45	-0.178625	0.122307	-1.46047	0.144162	0.233723	ENSG00000106524	ANKMY2
16331.8	-0.863709	0.152539	-5.66221	1.49439e-08	9.05993e-08	ENSG00000146731	CCT6A
1.98859	-0.0569266	1.46961	-0.0387358	0.969101	0.980173	ENSG00000179342
1.27418	-3.77708	1.95998	-1.9271	0.0539669	0.103271	ENSG00000232906	LOC100533634
215.487	5.38135	0.314077	17.1339	8.29631e-66	4.84173e-64	ENSG00000255690	TRIL
677.943	0.214277	0.126582	1.69279	0.0904955	0.159024	ENSG00000136274	NACAD
103.234	-0.0301184	0.248859	-0.121026	0.90367	0.936338	ENSG00000237004
1.18694	-0.376457	1.64048	-0.22948	0.818496	0.875795	ENSG00000229424
13.1962	1.15607	0.526483	2.19584	0.0281036	0.0589801	ENSG00000251451	GTF2IP9
4081.48	-0.220108	0.093782	-2.34701	0.0189246	0.0417886	ENSG00000146729	NIPSNAP2
1390.69	-0.162611	0.103646	-1.56892	0.116668	0.196624	ENSG00000146733	PSPH
404.558	1.7159	0.178109	9.63399	5.74542e-22	9.18411e-21	ENSG00000178665	ZNF713
3.15013	-2.35553	1.20668	-1.95207	0.0509296	0.0981925	ENSG00000136250	AOAH
9548.75	1.27616	0.0926843	13.7689	3.92189e-43	1.31406e-41	ENSG00000106070	GRB10
134.212	7.36026	0.689146	10.6803	1.25905e-26	2.47947e-25	ENSG00000229459
194.905	0.67912	0.226542	2.99777	0.00271965	0.00736563	ENSG00000281593
5803.24	-0.131078	0.135627	-0.966458	0.333815	0.453287	ENSG00000005020	SKAP2
3931.43	-0.093637	0.167832	-0.557921	0.576899	0.684958	ENSG00000164543	STK17A
1.34112	-1.12014	2.10732	-0.531545	0.595041	0.70038	ENSG00000226421	SLC25A5P5
0.80316	-0.613085	2.32838	-0.26331	0.792311	0.855996	ENSG00000187546	AGMO
980.987	-0.483366	0.186906	-2.58615	0.00970557	0.0231267	ENSG00000249773
12.2001	-0.344582	0.509464	-0.676361	0.498811	0.614106	ENSG00000223559
8.85544	1.55742	0.710565	2.19181	0.0283935	0.0594849	ENSG00000214652	ZNF727
588.816	-2.4967	0.176061	-14.1809	1.20235e-45	4.37822e-44	ENSG00000075213	SEMA3A
2998.59	0.360268	0.122701	2.93615	0.00332311	0.008829	ENSG00000196715	VKORC1L1
7.26408	1.30795	0.67985	1.92388	0.0543696	0.103898	ENSG00000278959
2263	-0.669743	0.254317	-2.6335	0.00845092	0.020428	ENSG00000106605	BLVRA
137.973	1.24093	0.328121	3.78193	0.000155614	0.000539442	ENSG00000185290	NUPR2
2.20543	-1.37087	1.22696	-1.11729	0.26387	0.376572	ENSG00000230356	NCAPD2P1
378.527	1.58439	0.220508	7.18518	6.71208e-13	6.10647e-12	ENSG00000244055
1913.62	0.588627	0.142717	4.12445	3.71629e-05	0.000143981	ENSG00000157259	GATAD1
5490.31	0.115162	0.138492	0.831548	0.405664	0.525228	ENSG00000154978	VOPP1
2993.32	-0.716329	0.223361	-3.20704	0.00134109	0.00388583	ENSG00000105829	BET1
2.85602	-0.85322	1.28847	-0.662196	0.507846	0.622845	ENSG00000224155
542.414	-0.905572	0.126831	-7.14001	9.3323e-13	8.35635e-12	ENSG00000196636	SDHAF3
1442.49	0.295805	0.302518	0.977808	0.328169	0.447854	ENSG00000164715	LMTK2
1.33419	-3.83385	2.33723	-1.64034	0.100935	0.174247	ENSG00000227491
4.85427	1.39851	1.02581	1.36332	0.172783	0.269665	ENSG00000284523	LOC105375421
29.3402	1.59078	0.365645	4.35062	1.35752e-05	5.66104e-05	ENSG00000244510
389.172	1.63006	0.338473	4.81594	1.46511e-06	7.01978e-06	ENSG00000186472	PCLO
839.176	0.280751	0.112843	2.48797	0.0128475	0.0296659	ENSG00000122507	BBS9
46.9668	9.03093	1.22535	7.3701	1.70498e-13	1.63219e-12	ENSG00000237760
618.58	0.507664	0.10801	4.70018	2.59932e-06	1.20454e-05	ENSG00000127993	RBM48
516.565	-0.439762	0.120487	-3.64986	0.000262388	0.000876706	ENSG00000127989	MTERF1
8.81155	-0.440538	0.761876	-0.578228	0.56311	0.672601	ENSG00000230191
459.741	-1.81821	0.169089	-10.7529	5.74088e-27	1.15092e-25	ENSG00000285725
2.5114	1.07741	1.18999	0.905391	0.365258	0.484506	ENSG00000272950
2593.01	-1.12161	0.309534	-3.62356	0.00029058	0.000962142	ENSG00000132432	SEC61G
1494.29	-0.429461	0.150717	-2.84945	0.00437945	0.0113258	ENSG00000128581	IFT22
969.421	-0.786737	0.208211	-3.77855	0.000157743	0.000546232	ENSG00000239789	MRPS17
5878.59	-0.905675	0.170449	-5.31345	1.07569e-07	5.92695e-07	ENSG00000172115	CYCS
76.863	1.47101	0.352257	4.17596	2.9673e-05	0.000116627	ENSG00000284627
2866.7	-0.223104	0.139345	-1.60109	0.109358	0.186399	ENSG00000169919	GUSB
1334.12	0.466465	0.141969	3.28568	0.00101738	0.0030257	ENSG00000127980	PEX1
1565.24	0.307692	0.105574	2.91448	0.00356287	0.00939358	ENSG00000004766	VPS50
219.608	0.507024	0.190166	2.66622	0.0076709	0.0187349	ENSG00000281332
16.1778	5.01735	0.921865	5.44261	5.25066e-08	3.00279e-07	ENSG00000285090
2.17639	-0.870741	1.3995	-0.622178	0.533825	0.646219	ENSG00000235139	LINC03017
1539.89	-0.720083	0.151144	-4.76422	1.89588e-06	8.94312e-06	ENSG00000249319
1.42743	-2.81678	1.79426	-1.56988	0.116443	0.196326	ENSG00000233539	LOC730338
5244.82	1.0046	0.11393	8.81765	1.16888e-18	1.55149e-17	ENSG00000006715	VPS41
4328.81	0.463476	0.252693	1.83415	0.0666321	0.12327	ENSG00000001629	ANKIB1
9266.91	-1.21977	0.0981566	-12.4267	1.87106e-35	4.97386e-34	ENSG00000105825	TFPI2
91.3293	0.529111	0.226903	2.33188	0.0197069	0.043262	ENSG00000164659	ELAPOR2
41.6225	-0.917446	0.365583	-2.50954	0.0120887	0.0281269	ENSG00000235454
2.49945	1.03163	1.26305	0.816779	0.414055	0.533602	ENSG00000224365
1511.7	1.15707	0.225543	5.13017	2.89485e-07	1.51806e-06	ENSG00000158528	PPP1R9A
1.69798	1.2602	1.42667	0.883317	0.377065	0.496279	ENSG00000237640
350.279	-4.47581	0.253226	-17.6752	6.51611e-70	4.083e-68	ENSG00000236453
1.08859	1.1228	1.75528	0.639673	0.522385	0.635748	ENSG00000232097
1547.9	-1.20317	0.320879	-3.7496	0.000177116	0.000607576	ENSG00000214389	RPS3AP26
54572.3	1.20854	0.149353	8.09184	5.87697e-16	6.67709e-15	ENSG00000106366	SERPINE1
0.94861	-1.06196	1.9783	-0.536806	0.591401	0.697344	ENSG00000227646	STEAP2-AS1
595.337	0.86901	0.137461	6.32188	2.58403e-10	1.87107e-09	ENSG00000180233	ZNRF2
829.889	-0.495187	0.117399	-4.21797	2.46512e-05	9.80854e-05	ENSG00000234545	FAM133B
3591.03	1.11479	0.120335	9.26402	1.96881e-20	2.89609e-19	ENSG00000169902	TPST1
2950.07	-0.18912	0.159587	-1.18506	0.235994	0.345965	ENSG00000070669	ASNS
11400.4	-0.793223	0.168292	-4.71336	2.43665e-06	1.13315e-05	ENSG00000242265	PEG10
2.2786	1.88905	1.26384	1.49469	0.134996	0.221805	ENSG00000229886
0.964843	-3.3735	2.05497	-1.64163	0.100666	0.173856	ENSG00000232072
11.422	-1.29974	0.751265	-1.73007	0.083618	0.149064	ENSG00000237818	RPS3AP29
1232.87	-0.340246	0.102524	-3.31871	0.000904343	0.00272111	ENSG00000135249	RINT1
5.90154	-1.80019	0.829621	-2.16989	0.0300152	0.0624261	ENSG00000234695	TFPI2-DT
6.03269	0.854012	0.768268	1.11161	0.266307	0.379228	ENSG00000154678	PDE1C
12.2164	1.2417	0.813772	1.52586	0.127045	0.211284	ENSG00000224316	GTF2IP5
1.21797	-2.43265	1.83718	-1.32412	0.185463	0.285381	ENSG00000243243
2078.97	-0.00922454	0.149615	-0.0616553	0.950837	0.968502	ENSG00000205356	TECPR1
1209.24	-0.111556	0.115754	-0.963731	0.335181	0.454526	ENSG00000177683	THAP5
18.6191	-1.50949	0.478816	-3.15255	0.0016185	0.00460412	ENSG00000231638	LUARIS
80.996	-0.140827	0.294856	-0.477613	0.632926	0.732639	ENSG00000280347
1182.63	-0.875747	0.146469	-5.97904	2.24456e-09	1.48622e-08	ENSG00000135185	TMEM243
0.7965	-3.09979	2.20979	-1.40275	0.160691	0.254283	ENSG00000242948
1580.9	-0.607942	0.251247	-2.4197	0.0155333	0.0350892	ENSG00000106355	LSM5
5.99768	-0.715856	0.841263	-0.850931	0.394808	0.514561	ENSG00000225535	LINC01393
4944.76	-1.58593	0.211806	-7.48765	7.01176e-14	6.88313e-13	ENSG00000106367	AP1S1
4792.02	-0.270177	0.103338	-2.61451	0.00893555	0.0214954	ENSG00000106397	PLOD3
186.218	-1.40589	0.412519	-3.40805	0.000654279	0.00202423	ENSG00000232385	RPS3AP25
6.2121	-0.0430858	0.826853	-0.0521082	0.958442	0.973235	ENSG00000135218	CD36
3.06328	-1.44021	1.10304	-1.30567	0.191663	0.292949	ENSG00000213394	RPSAP46
12.8179	1.45736	0.519062	2.80768	0.00498992	0.0127328	ENSG00000244657
2.38724	-3.635	1.57958	-2.30125	0.0213776	0.0465168	ENSG00000286742
13.2468	0.468962	0.638198	0.734822	0.462448	0.579767	ENSG00000238228	OR7E7P
10.3022	1.5578	0.606648	2.56787	0.0102324	0.0242325	ENSG00000173114	LRRN3
12426.7	-1.13067	0.285375	-3.96204	7.43125e-05	0.000274187	ENSG00000127920	GNG11
23409.1	2.79762	0.176406	15.859	1.21915e-56	5.81434e-55	ENSG00000075223	SEMA3C
2003.63	0.595728	0.0997272	5.97357	2.32116e-09	1.53379e-08	ENSG00000146802	TMEM168
2.83532	4.98125	1.53087	3.25387	0.00113845	0.00334997	ENSG00000214342	ATP5PBP2
127.666	-2.36018	0.211522	-11.1581	6.53878e-29	1.40216e-27	ENSG00000232445
11402.5	0.568998	0.124365	4.57522	4.75731e-06	2.1276e-05	ENSG00000135269	TES
1804.87	0.224275	0.0943173	2.37788	0.0174126	0.038799	ENSG00000135241	PNPLA8
14455.1	0.831639	0.122691	6.77834	1.21567e-11	9.96108e-11	ENSG00000105854	PON2
6.73924	-0.0373566	0.656593	-0.0568946	0.954629	0.970827	ENSG00000237813
3546	0.505287	0.0971535	5.20091	1.98314e-07	1.05981e-06	ENSG00000127990	SGCE
126.425	0.496214	0.186991	2.65368	0.00796204	0.0193643	ENSG00000146856	AGBL3
7725.8	0.70348	0.0932469	7.54427	4.54822e-14	4.52306e-13	ENSG00000105971	CAV2
1598.7	1.78371	0.119329	14.9479	1.60857e-50	6.56793e-49	ENSG00000128590	DNAJB9
326.336	-2.12062	0.208618	-10.1651	2.83855e-24	5.07242e-23	ENSG00000183444	OR7E38P
57.416	-0.622624	0.299272	-2.08046	0.0374831	0.0756061	ENSG00000106013	ANKRD7
15.4228	0.136552	0.44889	0.304199	0.760976	0.83385	ENSG00000091128	LAMB4
1495.84	-0.485564	0.114127	-4.25461	2.09416e-05	8.4458e-05	ENSG00000198839	ZNF277
1.7398	-2.18107	1.48407	-1.46965	0.141655	0.230316	ENSG00000167011	NAT16
658.296	-0.365652	0.22253	-1.64316	0.100349	0.173448	ENSG00000184903	IMMP2L
50.4287	0.576122	0.292513	1.96956	0.0488891	0.0948269	ENSG00000146955	RAB19
2255.54	-0.0396666	0.153332	-0.258697	0.795869	0.858721	ENSG00000198420	TCAF1
15687	-0.392956	0.122568	-3.20603	0.00134581	0.00389831	ENSG00000197157	SND1
6387.65	-0.684572	0.131238	-5.21627	1.82562e-07	9.79971e-07	ENSG00000196937	FAM3C
2778.83	-0.774069	0.233133	-3.32029	0.000899239	0.00270857	ENSG00000214194	SMIM30
23.198	-1.86361	0.428341	-4.35077	1.35659e-05	5.65879e-05	ENSG00000128536	CDHR3
6.75483	-1.24116	1.03202	-1.20265	0.229112	0.33769	ENSG00000223886	LOC100131785
3404.37	0.164715	0.11295	1.4583	0.144757	0.234307	ENSG00000006453	BAIAP2L1
5009.78	-0.382764	0.113806	-3.36331	0.00077014	0.00235103	ENSG00000269955	FMC1-LUC7L2
1.51357	-0.262368	1.50876	-0.173897	0.861947	0.907232	ENSG00000105967	TFEC
10.1504	-0.593639	0.674831	-0.879685	0.37903	0.498511	ENSG00000238072
3204.48	-0.189562	0.160524	-1.18089	0.237646	0.347824	ENSG00000284707
3278.47	-0.482703	0.135331	-3.56684	0.000361311	0.00117616	ENSG00000106049	HIBADH
2.21203	1.23469	1.5911	0.775998	0.43775	0.556101	ENSG00000235631	RNF148
2246.08	-0.476687	0.114567	-4.16076	3.17186e-05	0.000124185	ENSG00000170632	ARMC10
3638.42	-0.261364	0.175349	-1.49054	0.136082	0.223047	ENSG00000243317	STMP1
2.55161	-1.64652	1.22658	-1.34237	0.179476	0.278051	ENSG00000236105
1050.34	-0.137699	0.10374	-1.32735	0.184394	0.284058	ENSG00000059378	PARP12
82.0676	1.31843	0.260011	5.07068	3.9639e-07	2.0462e-06	ENSG00000128567	PODXL
1700.63	0.225591	0.104208	2.16483	0.0304009	0.0630795	ENSG00000126870	DYNC2I1
5120.11	-0.354972	0.139656	-2.54177	0.0110293	0.0259309	ENSG00000133606	MKRN1
27.9926	-0.0685654	0.37201	-0.184311	0.85377	0.900951	ENSG00000273391
105.756	1.65647	0.227478	7.28187	3.2922e-13	3.06548e-12	ENSG00000188883	KLRG2
2500.79	-0.277623	0.134873	-2.05841	0.0395511	0.0791377	ENSG00000127955	GNAI1
19.2385	0.469374	0.541407	0.866952	0.385968	0.505629	ENSG00000279265
2050.12	0.56905	0.260196	2.187	0.0287424	0.0600899	ENSG00000128607	KLHDC10
240.805	-0.441745	0.199838	-2.21052	0.0270693	0.0571033	ENSG00000128578	STRIP2
1.16796	-0.351482	1.63954	-0.214378	0.830252	0.883801	ENSG00000127928	GNGT1
10.3605	0.538245	0.648389	0.830127	0.406467	0.525985	ENSG00000196335	STK31
1113.27	-0.402613	0.110163	-3.65469	0.000257497	0.000862164	ENSG00000128513	POT1
2.60687	-0.925888	1.24654	-0.742765	0.457624	0.575015	ENSG00000228540
15.7672	-1.40677	0.571671	-2.4608	0.0138627	0.0317317	ENSG00000254270
12135.4	-0.221757	0.107205	-2.06854	0.0385897	0.0775248	ENSG00000105887	MTPN
0.793669	-0.586249	2.04104	-0.287231	0.773935	0.843136	ENSG00000243797
1062.19	0.43321	0.1046	4.1416	3.44891e-05	0.000134089	ENSG00000164603	SAMTOR
13.6498	0.117758	0.599562	0.196407	0.844291	0.893881	ENSG00000279086
1843.35	7.58503	0.236728	32.0411	2.91889e-225	1.40831e-222	ENSG00000160963	COL26A1
0.944282	3.41505	2.04259	1.67192	0.0945401	0.1649	ENSG00000253183	ST13P17
762.619	-0.309608	0.119182	-2.59778	0.00938275	0.0224388	ENSG00000170260	ZNF212
320.034	-1.03821	0.174004	-5.96658	2.42285e-09	1.59843e-08	ENSG00000243554	CCZ1P1
8818.16	-1.04155	0.262805	-3.9632	7.39519e-05	0.000272961	ENSG00000106153	CHCHD2
77.6568	-0.237768	0.314941	-0.75496	0.450273	0.568071	ENSG00000231234
1007.23	0.359253	0.129027	2.78433	0.00536384	0.0135875	ENSG00000146842	TMEM209
0.809739	3.18345	2.13447	1.49145	0.135843	0.222767	ENSG00000279288
10.1677	-1.28913	0.68803	-1.87366	0.0609774	0.11441	ENSG00000237729
1.14349	3.62789	2.03192	1.78545	0.0741877	0.13492	ENSG00000214102	WEE2
159.45	2.06107	0.177575	11.6068	3.80766e-31	8.84654e-30	ENSG00000244701
135.649	-1.79032	0.420668	-4.25591	2.08202e-05	8.40118e-05	ENSG00000213261	EEF1B2P6
5.78266	-1.98741	1.07689	-1.84551	0.0649631	0.120692	ENSG00000243099	RPL17P27
67.483	-2.08406	0.303211	-6.87329	6.27371e-12	5.24149e-11	ENSG00000105929	ATP6V0A4
1781.61	-2.67628	0.139163	-19.2313	2.02678e-82	1.62981e-80	ENSG00000146918	NCAPG2
2013.29	1.39702	0.115067	12.1409	6.40962e-34	1.63626e-32	ENSG00000204946	ZNF783
13.6076	0.834926	0.508655	1.64144	0.100706	0.173905	ENSG00000185055	EFCAB10
0.935343	0.768274	2.02056	0.380229	0.703776	0.789822	ENSG00000229196	LINC03008
1.61198	-4.11333	1.746	-2.35586	0.0184798	0.0409	ENSG00000232053	LOC105375523
4230.23	-1.1627	0.249644	-4.65744	3.20171e-06	1.46331e-05	ENSG00000106028	SSBP1
38397.6	0.489068	0.273555	1.78783	0.0738039	0.134374	ENSG00000064393	HIPK2
4536.49	-0.681536	0.265379	-2.56816	0.010224	0.0242165	ENSG00000214253	FIS1
0.846369	-0.469944	2.02867	-0.231651	0.816809	0.874593	ENSG00000225457	LOC107986837
3266.39	1.21892	0.161798	7.53357	4.93706e-14	4.89294e-13	ENSG00000257093	DENND11
0.930413	2.15733	2.77517	0.777369	0.436941	0.555317	ENSG00000127362	TAS2R3
9.50111	-0.628247	0.604842	-1.0387	0.298946	0.416107	ENSG00000272604	EFCAB10-AS1
34.0293	-0.222113	0.489793	-0.453484	0.6502	0.746605	ENSG00000243746	EEF1A1P10
78.9102	0.756308	0.280009	2.70102	0.00691276	0.017088	ENSG00000197558	SSPOP
3.72291	-1.2401	1.08713	-1.14071	0.25399	0.36615	ENSG00000231244	PSMC1P3
1266.46	1.3665	0.0950665	14.3741	7.52311e-47	2.8284e-45	ENSG00000106025	TSPAN12
3.29279	-0.348334	1.06128	-0.32822	0.742745	0.819947	ENSG00000211714	TRBV7-3
395	0.838153	0.158156	5.29954	1.16096e-07	6.37129e-07	ENSG00000181444	ZNF467
0.878752	-0.442998	2.02536	-0.218726	0.826864	0.881632	ENSG00000226965
163.965	1.52972	0.3732	4.09893	4.15073e-05	0.000159808	ENSG00000270157
47.1605	0.992564	0.336136	2.95286	0.00314841	0.0084096	ENSG00000230189	RABGEF1P2
3913.94	0.445952	0.16033	2.78147	0.00541138	0.0136983	ENSG00000164713	BRI3
143.1	-1.49394	0.258838	-5.77173	7.84638e-09	4.90594e-08	ENSG00000231167
1.91713	-4.36534	1.78577	-2.44452	0.0145046	0.0330365	ENSG00000227471	AKR1B15
1.53919	-0.192651	1.66069	-0.116007	0.907647	0.939069	ENSG00000239944
1685.33	0.372123	0.133215	2.7934	0.00521572	0.0132552	ENSG00000157800	SLC37A3
0.914811	-0.138065	2.25153	-0.0613206	0.951104	0.968603	ENSG00000227968
74.1431	-1.24405	0.347155	-3.58356	0.000338943	0.00110858	ENSG00000231006	RPL7P32
12.2176	-2.02245	0.614997	-3.28855	0.00100703	0.00299708	ENSG00000239719
7.73776	2.2921	0.761017	3.01189	0.00259625	0.00706213	ENSG00000270923	TAS2R6P
1288.13	0.271493	0.0973367	2.78921	0.0052836	0.0134112	ENSG00000241258	CRCP
8.56772	-0.70784	0.708009	-0.999762	0.317426	0.436519	ENSG00000106034	CPED1
6454.6	-0.333722	0.101378	-3.29187	0.000995225	0.00296621	ENSG00000146963	LUC7L2
3.73227	-2.4014	1.50526	-1.59534	0.110635	0.188211	ENSG00000236281
1.54841	-0.169614	1.50999	-0.112328	0.910563	0.941089	ENSG00000213237
5651.81	-0.222622	0.103141	-2.15843	0.0308946	0.0640024	ENSG00000106615	RHEB
0.897245	-1.06936	2.25788	-0.473614	0.635775	0.73485	ENSG00000136286	MYO1G
2.75673	0.834474	1.28263	0.650598	0.515306	0.629674	ENSG00000122787	AKR1D1
618	0.139039	0.144718	0.960761	0.336672	0.456011	ENSG00000071243	ING3
9.20257	-1.34693	0.683074	-1.97186	0.0486253	0.0943911	ENSG00000240204	SMKR1
19.6419	-0.466755	0.443511	-1.05241	0.292613	0.409025	ENSG00000240132
131.976	0.665718	0.190436	3.49575	0.000472735	0.00150189	ENSG00000228775	WEE2-AS1
17.005	3.08457	0.597401	5.16331	2.42624e-07	1.28358e-06	ENSG00000127366	TAS2R5
1223.66	1.53941	0.225479	6.82727	8.6547e-12	7.18511e-11	ENSG00000106479	ZNF862
0.795085	-1.82597	2.01982	-0.904026	0.365981	0.485051	ENSG00000234927
2130.39	1.58724	0.2086	7.60903	2.76166e-14	2.80026e-13	ENSG00000172331	BPGM
32.4442	0.76372	0.486615	1.56946	0.116542	0.196469	ENSG00000280149
1411.28	-0.488808	0.112502	-4.34487	1.39357e-05	5.79632e-05	ENSG00000006530	AGK
3708.98	-1.60163	0.0873197	-18.3422	3.8132e-75	2.65996e-73	ENSG00000186480	INSIG1
4.92762	3.17601	1.08665	2.92275	0.00346957	0.00917406	ENSG00000273419
2.82658	3.90473	1.5318	2.54912	0.0107995	0.0254299	ENSG00000272568	CPVL-AS2
289.2	-0.224021	0.251677	-0.890112	0.373406	0.492403	ENSG00000133627	ACTR3B
24243	-2.93016	0.123106	-23.802	3.1831e-125	4.495e-123	ENSG00000085662	AKR1B1
52.1717	0.344467	0.26935	1.27888	0.200939	0.304108	ENSG00000204934	ATP6V0E2-AS1
2.64939	-4.82332	1.67913	-2.87251	0.00407229	0.0105939	ENSG00000214128	TMEM213
23.1742	-1.56721	0.619346	-2.53042	0.0113927	0.0266682	ENSG00000235459	RPS26P31
3043.86	0.555967	0.10295	5.40035	6.65102e-08	3.76791e-07	ENSG00000122779	TRIM24
670.005	1.17255	0.174164	6.73248	1.6679e-11	1.35022e-10	ENSG00000006459	KDM7A
127.11	1.98393	0.279067	7.10913	1.16779e-12	1.03796e-11	ENSG00000183742	MACC1
83.5091	0.68819	0.264825	2.59865	0.00935901	0.0223875	ENSG00000260231	KDM7A-DT
60.1406	-6.9132	0.863487	-8.00615	1.18359e-15	1.32241e-14	ENSG00000198074	AKR1B10
2077.74	-0.735961	0.231752	-3.17564	0.00149506	0.00428477	ENSG00000283041	LOC729998
5.04944	2.40222	1.01486	2.36706	0.0179302	0.0398207	ENSG00000273219
64.2332	-0.586805	0.294861	-1.99011	0.0465788	0.0909858	ENSG00000237821
55.14	-1.81099	0.281522	-6.43283	1.25248e-10	9.37627e-10	ENSG00000273117
1412.01	-1.04302	0.128694	-8.10465	5.28959e-16	6.02867e-15	ENSG00000091732	ZC3HC1
307.332	-0.445112	0.211029	-2.10925	0.0349232	0.0710915	ENSG00000164898	FMC1
2.32783	-0.375542	1.1429	-0.328585	0.742469	0.819746	ENSG00000261570
24.7134	1.489	0.403747	3.68794	0.000226075	0.000763847	ENSG00000226816
3235.06	-0.661964	0.195734	-3.38196	0.000719706	0.00220988	ENSG00000106554	CHCHD3
3376.9	-0.740589	0.275612	-2.68708	0.00720803	0.0177331	ENSG00000106400	ZNHIT1
2110.19	0.330601	0.144175	2.29304	0.0218455	0.0474208	ENSG00000170265	ZNF282
2531.79	0.274929	0.110139	2.4962	0.0125532	0.0290558	ENSG00000146966	DENND2A
908.551	-0.219369	0.130826	-1.67681	0.0935801	0.163511	ENSG00000197024	ZNF398
56.3986	-4.4297	0.442185	-10.0178	1.27363e-23	2.2131e-22	ENSG00000002079	MYH16
12.3654	3.11369	0.74423	4.18377	2.86713e-05	0.00011291	ENSG00000157703	SVOPL
2526.28	-0.331932	0.176059	-1.88534	0.0593835	0.111971	ENSG00000128585	MKLN1
2843.84	-0.342647	0.105281	-3.25458	0.00113561	0.00334263	ENSG00000158623	COPG2
6.49643	1.77474	0.895023	1.9829	0.0473783	0.0923233	ENSG00000267052	CTB-30L5.1
827.634	3.17685	0.187381	16.9539	1.7997e-64	1.00385e-62	ENSG00000215018	COL28A1
7.58007	-0.0548894	0.653879	-0.0839443	0.933101	0.956765	ENSG00000199023	MIR339
16.9575	-0.0665746	0.507744	-0.131119	0.895682	0.930625	ENSG00000206838	SNORA5A
12.053	-0.229668	0.572529	-0.401146	0.688313	0.777326	ENSG00000201772	SNORA5C
4.03619	-0.66497	1.3357	-0.497842	0.618595	0.721022	ENSG00000200656	SNORA5B
24.0208	-2.03951	0.466503	-4.3719	1.23168e-05	5.172e-05	ENSG00000277184	SNORA9
4.18693	-0.828858	1.11132	-0.745829	0.455771	0.573133	ENSG00000206603	SNORA22B
5.38752	-0.675189	0.881432	-0.766014	0.443668	0.56154	ENSG00000207168	SNORA15
7.84233	0.976932	0.65432	1.49305	0.135424	0.222345	ENSG00000206634	SNORA22
2.31277	0.929211	2.06725	0.449491	0.653077	0.749017	ENSG00000206785	SNORA15B-2
2.72745	2.90687	1.44362	2.0136	0.0440518	0.0867757	ENSG00000278236
2.06052	4.53945	1.64532	2.759	0.00579778	0.0145859	ENSG00000239030	RNU6-956P
21.7881	-0.775523	0.447765	-1.73199	0.083276	0.148537	ENSG00000264425	MIR4653
304.155	-0.824795	0.255749	-3.22502	0.00125965	0.00367227	ENSG00000284135	MIR3654
0.908089	0.890342	1.92079	0.463528	0.642986	0.741051	ENSG00000273444
2110.53	0.470273	0.176509	2.6643	0.00771481	0.0188326	ENSG00000168303	MPLKIP
7.73354	1.77353	0.716968	2.47365	0.013374	0.0307444	ENSG00000199273
0.962011	-1.00849	1.92572	-0.523694	0.600491	0.705075	ENSG00000248711
1.61948	4.18341	1.72754	2.4216	0.0154525	0.034937	ENSG00000227658
4806.72	0.603111	0.160256	3.76342	0.000167608	0.000577149	ENSG00000105856	HBP1
5.22893	0.943326	0.834254	1.13074	0.258164	0.370573	ENSG00000272072
1.42027	4.02041	2.21974	1.81121	0.0701081	0.128608	ENSG00000164778	EN2
179.348	-0.286879	0.152668	-1.8791	0.0602311	0.11323	ENSG00000175741
32.5502	0.738953	0.354411	2.08502	0.0370677	0.0748796	ENSG00000259826	CDK13-DT
1090.68	1.06636	0.173137	6.15905	7.31821e-10	5.08045e-09	ENSG00000175600	SUGCT
13.3563	2.83681	0.737268	3.84774	0.000119213	0.000422616	ENSG00000224017	LINC01449
8.98402	4.10429	0.993596	4.13074	3.61593e-05	0.000140337	ENSG00000170775	GPR37
15.2075	0.996877	0.496642	2.00724	0.0447246	0.0879454	ENSG00000259628
14.5594	0.961253	0.63188	1.52126	0.128195	0.212901	ENSG00000213542	RPL7AP43
115.052	0.391014	0.225753	1.73205	0.0832653	0.148527	ENSG00000265479	DTX2P1-UPK3BP1-PMS2P11
71.1396	0.458651	0.323277	1.41876	0.15597	0.248347	ENSG00000186704
15.4321	0.746586	0.479585	1.55673	0.119533	0.200625	ENSG00000242435	UPK3BP1
23.5044	-0.162892	0.386571	-0.421375	0.673481	0.765654	ENSG00000241350
26.9007	0.173994	0.349086	0.498426	0.618183	0.720746	ENSG00000233448
327.777	-0.375068	0.25944	-1.44569	0.148266	0.238465	ENSG00000272968	RBAK-RBAKDN
7.51876	-0.509563	0.932198	-0.546625	0.584636	0.691731	ENSG00000273313	RBAKDN
988.965	-0.610248	0.0947353	-6.44161	1.18214e-10	8.87031e-10	ENSG00000196204	RNF216P1
295.874	-0.642361	0.201613	-3.18611	0.00144198	0.00414824	ENSG00000288620
288.839	-0.451431	0.132611	-3.40416	0.000663668	0.0020513	ENSG00000288633
4912.24	-1.13627	0.192102	-5.91493	3.32016e-09	2.15941e-08	ENSG00000168090	COPS6
43.8884	0.142782	0.307821	0.463848	0.642757	0.740989	ENSG00000207547	MIR25
11.0201	0.389599	0.600259	0.649052	0.516305	0.630628	ENSG00000207757	MIR93
8.54444	0.564481	0.677602	0.833057	0.404812	0.524313	ENSG00000208036	MIR106B
1125.49	0.184783	0.107674	1.71614	0.0861372	0.152606	ENSG00000221838	AP4M1
13.7902	0.130253	0.599606	0.217231	0.828028	0.882407	ENSG00000242798
1231.6	0.435153	0.187737	2.31788	0.0204558	0.0447295	ENSG00000166997	CNPY4
123.826	-0.399523	0.238729	-1.67354	0.0942201	0.16447	ENSG00000214309	MBLAC1
1001.19	0.141579	0.121563	1.16465	0.244159	0.355184	ENSG00000146826	TRAPPC14
113.569	0.367831	0.290588	1.26582	0.205579	0.309553	ENSG00000284518	MIR4658
63.5982	-1.79304	0.267571	-6.70119	2.06725e-11	1.65867e-10	ENSG00000197093	GAL3ST4
200.924	-0.42995	0.178139	-2.41356	0.0157974	0.0356028	ENSG00000213420	GPC2
5896.04	1.23102	0.113645	10.8321	2.42451e-27	4.93234e-26	ENSG00000272752	STAG3L5P-PVRIG2P-PILRB
1630.04	1.39503	0.179678	7.76403	8.22706e-15	8.68899e-14	ENSG00000235333
35.6944	0.813239	0.327443	2.4836	0.0130061	0.0299916	ENSG00000284012	MIR6840
4.1615	0.165832	0.836058	0.19835	0.842771	0.892827	ENSG00000241357
780.999	-1.10458	0.271346	-4.07074	4.68634e-05	0.000178765	ENSG00000160813	PPP1R35
6.99465	0.0900132	0.645382	0.139473	0.889077	0.925856	ENSG00000240211
8.16161	-0.331547	0.609804	-0.543694	0.586652	0.69358	ENSG00000185955	SPACDR
2.38415	0.0943659	1.16128	0.0812604	0.935235	0.958172	ENSG00000286938
1.99533	0.0471311	1.22555	0.0384572	0.969323	0.980363	ENSG00000286305
6.80101	0.678728	0.853258	0.795454	0.426349	0.545399	ENSG00000284840
7.71885	0.429448	0.627297	0.684601	0.493596	0.608928	ENSG00000188693	CYP51A1-AS1
83.296	0.0119342	0.24732	0.0482543	0.961514	0.975293	ENSG00000243107
1.14102	3.67027	2.42937	1.51079	0.130842	0.216477	ENSG00000200769
0.884923	0.931323	2.18936	0.425387	0.670555	0.763376	ENSG00000221520	MIR1285-1
0.855583	2.05213	2.2776	0.901005	0.367586	0.48659	ENSG00000286458
11030.5	-0.612038	0.217095	-2.81921	0.00481416	0.0123266	ENSG00000105810	CDK6
763.063	0.222439	0.303782	0.732231	0.464028	0.581194	ENSG00000122778	KIAA1549
20178.8	2.96382	0.0917895	32.2893	9.88231e-229	5.20151e-226	ENSG00000136235	GPNMB
2700.24	-0.270131	0.0951498	-2.83901	0.00452536	0.0116594	ENSG00000004864	SLC25A13
18.5508	2.00115	0.496244	4.0326	5.51634e-05	0.000208041	ENSG00000127364	TAS2R4
2538.16	-0.722852	0.226918	-3.18552	0.00144496	0.00415477	ENSG00000136280	CCM2
1.83117	0.312584	1.26183	0.247722	0.80435	0.8652	ENSG00000127377	CRYGN
716.051	-0.429399	0.108145	-3.97057	7.17009e-05	0.000265221	ENSG00000146757	ZNF92
5.73954	0.125113	0.755804	0.165536	0.868522	0.911931	ENSG00000187260	WDR86
2721.35	1.22085	0.132988	9.1802	4.30308e-20	6.22227e-19	ENSG00000006652	IFRD1
0.877337	0.669231	2.30687	0.290104	0.771737	0.841438	ENSG00000180019
206.269	1.40105	0.242086	5.78742	7.14747e-09	4.48639e-08	ENSG00000288634	LOC128031837
55.2366	1.03288	0.276679	3.73313	0.000189112	0.000646593	ENSG00000181016	LSMEM1
124.789	-4.04762	0.333373	-12.1414	6.37201e-34	1.6281e-32	ENSG00000164867	NOS3
54.7708	1.52271	0.347115	4.38676	1.1505e-05	4.85648e-05	ENSG00000213199	ASIC3
1111.99	-0.361779	0.252112	-1.43499	0.15129	0.242347	ENSG00000164885	CDK5
623.491	1.06676	0.161969	6.5862	4.51211e-11	3.50003e-10	ENSG00000288608	LOC128092247
21.4711	-0.423575	0.408863	-1.03598	0.30021	0.417605	ENSG00000244151
2643.31	-0.358445	0.249036	-1.43933	0.150057	0.240652	ENSG00000164897	TMUB1
3805.64	-0.262471	0.192221	-1.36546	0.172108	0.268794	ENSG00000033050	ABCF2
123.185	0.629903	0.317366	1.98478	0.0471684	0.0919515	ENSG00000272661
4.2249	2.97361	1.17959	2.52088	0.0117062	0.0273073	ENSG00000287032
1615.39	-0.065129	0.114465	-0.568985	0.569366	0.678212	ENSG00000122557	HERPUD2
522.094	0.683879	0.267527	2.5563	0.010579	0.0249839	ENSG00000271122	HERPUD2-AS1
1053.61	0.0120403	0.107947	0.111539	0.911189	0.941388	ENSG00000187257	RSBN1L
612.106	-0.00961245	0.157226	-0.0611379	0.951249	0.968606	ENSG00000135211	TMEM60
1421.53	-0.667847	0.247131	-2.70239	0.0068842	0.0170232	ENSG00000006625	GGCT
984.126	-0.427137	0.218152	-1.95798	0.0502325	0.0969842	ENSG00000281039
66.0622	1.99381	0.257416	7.7455	9.52089e-15	1.00153e-13	ENSG00000244480
0.863384	3.30479	2.52459	1.30904	0.190522	0.291506	ENSG00000226874	TRPC6P10
13051.6	-0.606024	0.0853519	-7.1003	1.24486e-12	1.10409e-11	ENSG00000106105	GARS1
511.677	-0.226203	0.203814	-1.10985	0.267064	0.380156	ENSG00000241127	YAE1
2.60259	3.81624	1.51331	2.52177	0.0116765	0.0272401	ENSG00000106540
12.0909	0.960496	0.72893	1.31768	0.187611	0.287971	ENSG00000287584
5147.06	0.11289	0.121305	0.930632	0.352044	0.471275	ENSG00000006451	RALA
72.4246	0.243978	0.233491	1.04491	0.296063	0.412906	ENSG00000233225
315.257	1.1967	0.43034	2.78083	0.00542203	0.0137193	ENSG00000188185
1.78158	-0.825301	1.51347	-0.545303	0.585545	0.692469	ENSG00000004948	CALCR
27.369	3.57999	0.540194	6.62724	3.4202e-11	2.68469e-10	ENSG00000257335	MGAM
6.51633	-0.715347	0.712616	-1.00383	0.31546	0.434186	ENSG00000271321	CTAGE6
255.544	-0.701723	0.243318	-2.88398	0.00392684	0.0102459	ENSG00000275400
209.436	-1.51381	0.320682	-4.72058	2.35168e-06	1.09702e-05	ENSG00000225573	RPL35P5
2754.8	0.271076	0.125047	2.16779	0.0301749	0.0627016	ENSG00000284461
20.0492	0.713666	0.501571	1.42286	0.154776	0.2468	ENSG00000232546
22.5342	1.59396	0.517821	3.07821	0.00208247	0.00579389	ENSG00000230295
36.8869	-4.14253	0.535272	-7.73911	1.00117e-14	1.05162e-13	ENSG00000106560	GIMAP2
3.96037	-0.636875	0.998009	-0.638145	0.523379	0.636743	ENSG00000241134
81.862	-0.362606	0.269958	-1.34319	0.179209	0.277741	ENSG00000227199	ST7-AS1
0.82483	1.91175	2.00514	0.953426	0.340374	0.459735	ENSG00000277583
11.997	1.2183	0.591708	2.05896	0.0394977	0.0790528	ENSG00000214188	ST7-OT4
129.502	0.528887	0.24959	2.11902	0.0340885	0.0696126	ENSG00000288635
4.60694	1.3557	0.912193	1.48619	0.137228	0.22453	ENSG00000273596
3.85505	1.89305	1.17138	1.61608	0.106077	0.181705	ENSG00000273571
6.6301	1.31317	0.872351	1.50532	0.132242	0.21821	ENSG00000278526
6.55904	0.459916	0.67734	0.679003	0.497136	0.612695	ENSG00000285904
780.457	0.703081	0.132151	5.32027	1.03613e-07	5.71984e-07	ENSG00000133597	ADCK2
3194.18	-0.418246	0.24249	-1.7248	0.0845643	0.150451	ENSG00000090266	NDUFB2
58.5345	0.0599047	0.244338	0.245172	0.806324	0.866758	ENSG00000240889	NDUFB2-AS1
1737.13	-0.631978	0.233706	-2.70416	0.0068478	0.0169448	ENSG00000090263	MRPS33
517.655	-0.844796	0.134906	-6.26212	3.79788e-10	2.70667e-09	ENSG00000105865	DUS4L
1387.99	-4.91741	0.152213	-32.3061	5.74854e-229	3.08175e-226	ENSG00000128510	CPA4
1.11249	-1.31219	1.81855	-0.721561	0.470564	0.587252	ENSG00000259920
10.0696	-0.267715	0.539962	-0.495803	0.620033	0.722111	ENSG00000272701	MESTIT1
159.046	-0.369218	0.161375	-2.28796	0.02214	0.0479381	ENSG00000106484	MEST
2.6408	0.141885	1.11271	0.127514	0.898534	0.932754	ENSG00000270823
5548.77	0.744013	0.100118	7.43136	1.07487e-13	1.04277e-12	ENSG00000178234	GALNT11
2.99964	1.88313	1.10959	1.69713	0.0896713	0.157863	ENSG00000229591
1.58541	-2.08183	1.68426	-1.23605	0.216441	0.322528	ENSG00000213188	YBX1P4
2.03807	0.653335	1.19083	0.548636	0.583255	0.690466	ENSG00000270405
2.03807	0.653335	1.19083	0.548636	0.583255	0.690466	ENSG00000204894
25.1313	-0.757631	0.410222	-1.84688	0.0647643	0.1204	ENSG00000241007	SEPTIN7P6
3.02051	1.05259	1.06308	0.990132	0.32211	0.441492	ENSG00000241735
1.83253	1.42917	1.37854	1.03673	0.299862	0.417182	ENSG00000020219	CCT8L1P
116.834	0.790008	0.229934	3.4358	0.000590805	0.0018454	ENSG00000261455	LINC01003
1.21721	-2.58232	2.67353	-0.965884	0.334102	0.453421	ENSG00000225416
1351.19	-0.85962	0.106819	-8.04747	8.45214e-16	9.51696e-15	ENSG00000160917	CPSF4
17.4662	0.106417	0.506031	0.210298	0.833435	0.886309	ENSG00000228335
4925.84	-1.01735	0.238113	-4.27256	1.93245e-05	7.84609e-05	ENSG00000241468	ATP5MF
776.73	1.4766	0.147679	9.99871	1.54396e-23	2.66843e-22	ENSG00000198556	ZNF789
748.306	-0.123669	0.105651	-1.17054	0.241784	0.352454	ENSG00000160908	ZNF394
545.247	0.00061989	0.133876	0.00463031	0.996306	0.997573	ENSG00000221909	FAM200A
2923.98	0.342754	0.185052	1.85221	0.0639956	0.119185	ENSG00000197343	ZNF655
277.595	0.0797005	0.270353	0.294802	0.768145	0.83908	ENSG00000272647
29.7838	1.80685	0.429377	4.20808	2.57552e-05	0.000102149	ENSG00000244219	TMEM225B
803.511	0.318513	0.197284	1.61449	0.10642	0.182176	ENSG00000197037	ZSCAN25
27.0792	-1.40208	0.388913	-3.60512	0.000312004	0.00102767	ENSG00000224448
2.81097	-1.9177	1.34672	-1.42398	0.154451	0.246456	ENSG00000160870	CYP3A7
1.20707	-1.21508	1.66907	-0.728	0.466614	0.583474	ENSG00000176402	GJC3
412.222	0.984975	0.229851	4.28527	1.82515e-05	7.44908e-05	ENSG00000174469	CNTNAP2
7.23612	-0.9309	0.788435	-1.18069	0.237725	0.347905	ENSG00000218586
2.92828	-0.776994	1.08745	-0.71451	0.474912	0.59094	ENSG00000230882
10.0069	1.76797	0.633928	2.78892	0.0052884	0.0134199	ENSG00000177679	SRRM3
15348.9	-0.323546	0.100654	-3.21442	0.00130708	0.00379831	ENSG00000170027	YWHAG
222.934	2.85017	0.192861	14.7784	2.01881e-49	8.02635e-48	ENSG00000146700	SSC4D
117.364	1.03879	0.252802	4.10909	3.97229e-05	0.000153264	ENSG00000188372	ZP3
31625.9	2.40723	0.283653	8.48652	2.12919e-17	2.64314e-16	ENSG00000106211	HSPB1
224.977	0.555973	0.170617	3.2586	0.00111961	0.00330025	ENSG00000214960	CRPPA
56.5191	-0.000231324	0.262098	-0.000882587	0.999296	0.999537	ENSG00000171243	SOSTDC1
1.05354	0.27242	1.85175	0.147115	0.883041	0.922059	ENSG00000272537
9.26374	0.234867	0.571277	0.411125	0.680981	0.771604	ENSG00000224280	LOC317727
3.88811	-0.701603	0.906816	-0.773699	0.439109	0.557289	ENSG00000272361
16.4767	0.721372	0.532066	1.35579	0.175165	0.272743	ENSG00000234432	LINC02983
4.4838	-0.960898	0.842929	-1.13995	0.254307	0.366429	ENSG00000207973	MIR589
293083	-0.817405	0.149738	-5.4589	4.79082e-08	2.75319e-07	ENSG00000075624	ACTB
114.907	-1.14032	0.252931	-4.50841	6.5314e-06	2.85961e-05	ENSG00000228974
16438.3	0.375253	0.0888543	4.22324	2.40819e-05	9.59993e-05	ENSG00000075618	FSCN1
0.983113	2.24849	1.94596	1.15547	0.247898	0.359431	ENSG00000237738	RNF216-IT1
4.42693	-0.669905	0.846231	-0.791634	0.428574	0.547472	ENSG00000283419	MIR6874
1034.08	0.510421	0.126528	4.03405	5.48242e-05	0.000206843	ENSG00000082014	SMARCD3
2848	0.608452	0.140785	4.32184	1.54735e-05	6.38367e-05	ENSG00000135164	DMTF1
431.578	0.776303	0.155459	4.99364	5.92531e-07	2.99253e-06	ENSG00000106404	CLDN15
1276.89	0.0272669	0.0916491	0.297514	0.766074	0.837688	ENSG00000196652	ZKSCAN5
474.883	4.94199	0.216489	22.8279	2.42274e-115	2.95932e-113	ENSG00000166448	TMEM130
9361.43	0.194109	0.142357	1.36353	0.172715	0.269581	ENSG00000129103	SUMF2
3117	-0.0734213	0.118982	-0.617078	0.537184	0.649362	ENSG00000011275	RNF216
1989.37	-0.147187	0.15932	-0.923849	0.355565	0.474452	ENSG00000106443	PHF14
895.416	-0.522753	0.109728	-4.7641	1.89702e-06	8.94558e-06	ENSG00000106477	CEP41
1.4396	0.407019	2.0986	0.193948	0.846217	0.895199	ENSG00000273055
68551.6	0.807068	0.0869976	9.2769	1.74481e-20	2.57838e-19	ENSG00000091136	LAMB1
687.021	-0.00375813	0.103651	-0.0362575	0.971077	0.981293	ENSG00000127399	LRRC61
158.195	0.0234549	0.190118	0.12337	0.901814	0.935075	ENSG00000261305
622.58	2.75121	0.284935	9.65556	4.65623e-22	7.48435e-21	ENSG00000106538	RARRES2
8.55957	1.14782	0.704409	1.62948	0.103211	0.177648	ENSG00000240449
2.00256	-0.569535	1.46818	-0.387918	0.698077	0.78535	ENSG00000227073
3037.22	-1.18132	0.162373	-7.27537	3.45462e-13	3.20949e-12	ENSG00000155561	NUP205
10834.9	0.503662	0.121939	4.13045	3.62049e-05	0.000140496	ENSG00000136193	SCRN1
17.1286	-0.490089	0.489505	-1.00119	0.316734	0.43563	ENSG00000227014
1569.92	0.895783	0.2279	3.9306	8.47337e-05	0.000309365	ENSG00000106080	FKBP14
11474.9	3.65461	0.16314	22.4016	3.79519e-111	4.46613e-109	ENSG00000106624	AEBP1
82.1895	3.98657	0.371498	10.7311	7.27524e-27	1.44849e-25	ENSG00000284412	MIR4649
1.54701	3.0355	2.02214	1.50113	0.133321	0.219567	ENSG00000106631	MYL7
202.987	-0.211471	0.210387	-1.00515	0.314824	0.433559	ENSG00000176428	VPS37D
1125.91	-0.858234	0.171963	-4.99082	6.01235e-07	3.03278e-06	ENSG00000176410	DNAJC30
502.434	-1.14206	0.125675	-9.0874	1.01437e-19	1.43876e-18	ENSG00000106089	STX1A
68.9099	3.00684	0.329577	9.12335	7.28403e-20	1.03926e-18	ENSG00000165215	CLDN3
59.1754	-1.30833	0.257524	-5.08041	3.76626e-07	1.94869e-06	ENSG00000165171	METTL27
1766.83	-0.220796	0.0895294	-2.46619	0.013656	0.0313205	ENSG00000106344	RBM28
433.505	0.000867806	0.205554	0.00422179	0.996632	0.997746	ENSG00000273184
380.114	-1.36095	0.135426	-10.0493	9.24797e-24	1.61666e-22	ENSG00000135245	HILPDA
120.742	-0.89657	0.233765	-3.83535	0.000125387	0.000443042	ENSG00000240758
22.4966	-0.363738	0.421822	-0.862301	0.388522	0.508216	ENSG00000272601	EFCAB3P1
1100.83	0.0600306	0.123689	0.485335	0.627439	0.727801	ENSG00000165055	METTL2B
159.469	1.00604	0.203631	4.94051	7.79199e-07	3.86515e-06	ENSG00000273270
20.1673	-1.42209	0.544053	-2.61387	0.0089522	0.0215318	ENSG00000213280	RPS10P15
584.987	-0.429018	0.151449	-2.83275	0.00461492	0.0118616	ENSG00000160993	ALKBH4
1143.87	-0.262328	0.121077	-2.16662	0.0302639	0.0628577	ENSG00000161036	LRWD1
73.7475	-0.269723	0.231066	-1.1673	0.243089	0.354002	ENSG00000284176	MIR5090
6.13288	0.194682	0.978166	0.199028	0.842241	0.892494	ENSG00000284596	MIR4467
164.35	-0.0986145	0.233869	-0.421666	0.673269	0.765502	ENSG00000270249
139.92	-0.304121	0.217242	-1.39992	0.161537	0.255287	ENSG00000205236
102.113	-0.149514	0.223331	-0.669475	0.503193	0.618212	ENSG00000267368	UPK3BL1
107.2	-0.204139	0.221289	-0.922498	0.356269	0.475085	ENSG00000267645
1.89126	0.00820745	1.35272	0.00606735	0.995159	0.996812	ENSG00000233297
9.27122	-0.22443	0.601239	-0.373279	0.708941	0.793747	ENSG00000286830
20.2416	-0.424685	0.402503	-1.05511	0.291374	0.407547	ENSG00000213385	RPL7AP39
22.1025	0.260013	0.457492	0.568344	0.569802	0.678535	ENSG00000189166
2.13308	-0.640028	1.90035	-0.336794	0.736272	0.814862	ENSG00000214668	SLC29A4P1
4.9444	-0.783093	0.865507	-0.904779	0.365583	0.484841	ENSG00000235095
1.28572	3.87704	2.26892	1.70876	0.087496	0.154588	ENSG00000260653	MIR3147HG
132.573	0.0829779	0.175669	0.472355	0.636674	0.735597	ENSG00000105792	CFAP69
0.91076	2.04873	2.00379	1.02243	0.306578	0.424363	ENSG00000225498
881.415	-0.291284	0.114122	-2.5524	0.0106984	0.0252286	ENSG00000105793	GTPBP10
2764.46	-0.257112	0.0983876	-2.61326	0.00896833	0.021567	ENSG00000157224	CLDN12
156.744	0.300341	0.291299	1.03104	0.302523	0.420156	ENSG00000273299
1981.52	1.68518	0.143332	11.7572	6.48478e-32	1.54891e-30	ENSG00000058091	CDK14
1718.5	0.799022	0.17481	4.5708	4.85856e-06	2.17053e-05	ENSG00000157240	FZD1
9.56857	0.93255	0.614094	1.51858	0.128868	0.21383	ENSG00000251154	PTTG1IP2
10990.5	-0.895231	0.0912453	-9.81126	1.00704e-22	1.6697e-21	ENSG00000105974	CAV1
0.823852	-3.13815	2.20445	-1.42356	0.154575	0.2466	ENSG00000274752	TRBV12-3
0.815482	-3.12663	2.20606	-1.41729	0.156397	0.248835	ENSG00000276953	TRBV12-4
2922.31	-1.17974	0.0893805	-13.1991	8.8777e-40	2.69675e-38	ENSG00000050344	NFE2L3
10498.2	-1.06762	0.141298	-7.55577	4.16402e-14	4.1524e-13	ENSG00000122565	CBX3
66.3434	-1.42551	0.352408	-4.04505	5.23129e-05	0.000197936	ENSG00000229161
5.82507	1.58422	0.816301	1.94074	0.0522903	0.100488	ENSG00000261019
6426.63	-0.917472	0.212513	-4.31725	1.57989e-05	6.51141e-05	ENSG00000256646
5615.95	-1.02546	0.228698	-4.4839	7.3292e-06	3.18291e-05	ENSG00000106588	PSMA2
1943.68	-0.707795	0.197443	-3.5848	0.000337331	0.00110418	ENSG00000106591	MRPL32
1.12086	-1.32989	2.11609	-0.628468	0.529698	0.642556	ENSG00000233025
35.9861	-1.25902	0.380718	-3.30697	0.000943123	0.0028243	ENSG00000224415
1586.73	-0.555965	0.12093	-4.59743	4.27733e-06	1.92416e-05	ENSG00000105821	DNAJC2
24.2433	-0.828083	0.551934	-1.50033	0.133529	0.219762	ENSG00000235354
6815.64	-0.208895	0.110545	-1.88968	0.0588006	0.111039	ENSG00000106683	LIMK1
21.5165	1.14016	0.497439	2.29206	0.0219024	0.0475195	ENSG00000207741	MIR590
4533.91	-0.403577	0.120878	-3.33872	0.00084166	0.0025516	ENSG00000161057	PSMC2
1281.59	0.822483	0.110995	7.41012	1.26183e-13	1.21925e-12	ENSG00000005469	CROT
211.711	-1.6342	0.174001	-9.39191	5.89199e-21	8.91621e-20	ENSG00000005471	ABCB4
1549.64	1.77115	0.139148	12.7286	4.10347e-37	1.14664e-35	ENSG00000085563	ABCB1
45430.1	-1.20532	0.222565	-5.41557	6.10931e-08	3.47258e-07	ENSG00000196262	PPIA
6810.44	-0.368882	0.086989	-4.24056	2.22959e-05	8.94959e-05	ENSG00000105968	H2AZ2
2951.1	-0.0981508	0.17878	-0.549003	0.583004	0.690321	ENSG00000146676	PURB
83.3216	0.309298	0.333769	0.926685	0.35409	0.473179	ENSG00000284261	MIR4657
14.446	0.631346	0.472556	1.33602	0.181541	0.280335	ENSG00000272768
54.3554	0.810712	0.260642	3.11044	0.00186809	0.00524582	ENSG00000235314
6159.55	-0.332191	0.114686	-2.89652	0.00377327	0.0098844	ENSG00000136279	DBNL
20.8713	0.0840446	0.392017	0.21439	0.830243	0.883801	ENSG00000284067	MIR6837
7.73998	-0.0856193	0.785317	-0.109025	0.913182	0.942719	ENSG00000164708	PGAM2
105.745	1.04583	0.279241	3.74524	0.000180221	0.000617786	ENSG00000239775
1157.88	0.796552	0.146056	5.45374	4.93201e-08	2.82894e-07	ENSG00000122678	POLM
59.0222	0.62972	0.309621	2.03384	0.0419678	0.0832598	ENSG00000283969	MIR6838
7584.31	-0.232224	0.157224	-1.47703	0.139669	0.227726	ENSG00000106636	YKT6
13.6061	-0.0716979	0.470386	-0.152424	0.878853	0.919177	ENSG00000127951	FGL2
4566.5	-0.395079	0.15811	-2.49876	0.0124627	0.0288765	ENSG00000146535	GNA12
35.9617	-0.0573113	0.329718	-0.173819	0.862008	0.907263	ENSG00000086730	LAT2
1222.79	-1.54491	0.155278	-9.94928	2.5401e-23	4.34338e-22	ENSG00000049541	RFC2
2515.96	-0.899057	0.143576	-6.2619	3.80308e-10	2.70971e-09	ENSG00000106665	CLIP2
25075.6	6.3791	0.122132	52.231	0	0	ENSG00000122641	INHBA
65.8175	3.86075	0.373978	10.3235	5.51866e-25	1.01564e-23	ENSG00000224116	INHBA-AS1
11.0862	-2.16441	0.831587	-2.60275	0.00924803	0.0221477	ENSG00000287672	LOC112267986
48.0592	1.84859	0.410138	4.50724	6.56757e-06	2.87371e-05	ENSG00000106123	EPHB6
3.37144	0.657021	0.950594	0.691169	0.489459	0.605044	ENSG00000197993	KEL
100.041	0.750004	0.240907	3.11325	0.00185038	0.00520369	ENSG00000164675	IQUB
3780.45	0.218613	0.175513	1.24556	0.212925	0.318098	ENSG00000128609	NDUFA5
3738.58	0.18192	0.154601	1.1767	0.239314	0.349718	ENSG00000106299	WASL
139.175	0.00619252	0.177895	0.03481	0.972231	0.982138	ENSG00000272686	WASL-DT
409.124	-0.241591	0.150337	-1.607	0.108055	0.184493	ENSG00000106333	PCOLCE
1359.45	-0.623388	0.124609	-5.00275	5.65185e-07	2.86391e-06	ENSG00000106330	MOSPD3
17.9456	-3.47071	0.614157	-5.65117	1.5936e-08	9.62712e-08	ENSG00000106327	TFR2
10000.7	-0.904816	0.103973	-8.70241	3.24914e-18	4.21224e-17	ENSG00000172354	GNB2
1148.3	-1.28523	0.255928	-5.02185	5.1177e-07	2.60465e-06	ENSG00000172336	POP7
1.42479	-0.304764	1.77404	-0.171791	0.863602	0.908181	ENSG00000130427	EPO
6207.52	0.225606	0.108883	2.072	0.0382655	0.0770018	ENSG00000196411	EPHB4
1919.18	0.150363	0.099629	1.50923	0.13124	0.216891	ENSG00000146828	SLC12A9
6493.78	-0.736927	0.131879	-5.5879	2.29831e-08	1.36732e-07	ENSG00000087077	TRIP6
104.813	0.431173	0.257757	1.67279	0.0943692	0.164671	ENSG00000283821	MIR6875
7035.73	-0.470786	0.0945555	-4.97894	6.39339e-07	3.20989e-06	ENSG00000087087	SRRT
6195.34	0.337936	0.162083	2.08496	0.0370734	0.074884	ENSG00000146830	GIGYF1
1075.43	0.115538	0.143739	0.803808	0.421508	0.540879	ENSG00000178397	FAM220A
2957.43	0.107152	0.0919901	1.16482	0.244091	0.355121	ENSG00000164535	DAGLB
12700.7	-0.134935	0.0932982	-1.44627	0.148101	0.23832	ENSG00000136240	KDELR2
13128.8	0.69394	0.0858039	8.08752	6.08918e-16	6.91549e-15	ENSG00000164889	SLC4A2
291.437	1.09398	0.438074	2.49725	0.0125162	0.0289841	ENSG00000281896
512.501	1.13388	0.71306	1.59016	0.111799	0.189836	ENSG00000243302
348.799	0.831162	0.320999	2.5893	0.00961719	0.0229463	ENSG00000230715
581.915	0.656294	0.205967	3.1864	0.00144054	0.00414493	ENSG00000243679
9.71476	2.02969	0.688523	2.9479	0.00319946	0.00853414	ENSG00000271553
21.0848	1.74293	0.468279	3.722	0.000197653	0.000674271	ENSG00000271344
4.27551	0.0901424	0.830777	0.108504	0.913596	0.942944	ENSG00000244218	RN7SL81P
145.364	-2.3243	0.231702	-10.0314	1.10891e-23	1.93152e-22	ENSG00000128596	CCDC136
1.61168	3.06122	1.68519	1.81654	0.0692872	0.127336	ENSG00000242902	FLNC-AS1
3564.68	-0.0998599	0.181264	-0.550908	0.581697	0.689241	ENSG00000128524	ATP6V1F
77.8189	3.46049	0.301904	11.4622	2.04235e-30	4.60468e-29	ENSG00000272899	SPMIP1
9.09533	-0.429112	0.584686	-0.733918	0.462999	0.580232	ENSG00000224163	LOC392787
6.29057	-0.556943	0.797947	-0.69797	0.485196	0.600981	ENSG00000275106
87.0677	-0.22461	0.263408	-0.852709	0.393821	0.513718	ENSG00000230359
2.20555	-0.177073	1.29615	-0.136614	0.891336	0.92755	ENSG00000242162
1933.5	-0.119831	0.162598	-0.736978	0.461136	0.578473	ENSG00000158457	TSPAN33
1.30754	1.63917	2.02434	0.809727	0.418097	0.537479	ENSG00000200629	RNY1P11
3438.36	0.584716	0.0794502	7.35952	1.84567e-13	1.75757e-12	ENSG00000128602	SMO
468.038	-0.588159	0.265978	-2.21131	0.0270144	0.0570041	ENSG00000106571	GLI3
1302.97	-0.735007	0.101402	-7.24845	4.21572e-13	3.89907e-12	ENSG00000105926	PALS2
726.769	0.216152	0.110597	1.95441	0.0506528	0.0976849	ENSG00000004866	ST7
4639.82	0.104034	0.329688	0.315554	0.752341	0.827521	ENSG00000128591	FLNC
2343.75	0.227781	0.182098	1.25087	0.210981	0.315825	ENSG00000164597	COG5
2176.97	-0.292271	0.0957602	-3.05211	0.00227237	0.00626671	ENSG00000197150	ABCB8
2634.68	0.145973	0.113802	1.2827	0.199599	0.302618	ENSG00000154710	RABGEF1
2278.8	0.584479	0.106879	5.46858	4.53643e-08	2.61239e-07	ENSG00000146833	TRIM4
4.28933	-1.38246	0.914478	-1.51175	0.130597	0.216149	ENSG00000158525	CPA5
1680.19	1.73171	0.13883	12.4736	1.0404e-35	2.78876e-34	ENSG00000243335	KCTD7
14.0378	-1.08921	0.610309	-1.78468	0.0743133	0.13514	ENSG00000180535	BHLHA15
2907.25	0.17972	0.172807	1.04	0.298338	0.41542	ENSG00000198742	SMURF1
1592.26	0.745844	0.136553	5.46195	4.70944e-08	2.70825e-07	ENSG00000146574	CCZ1B
2582.57	-0.803565	0.25387	-3.16527	0.0015494	0.00442649	ENSG00000233476
820.955	-0.309019	0.115761	-2.66946	0.00759732	0.0185772	ENSG00000232759	STEAP1B-AS1
149.894	0.696572	0.189596	3.67399	0.000238796	0.000804201	ENSG00000232949
27.6676	0.0412961	0.351165	0.117597	0.906387	0.938212	ENSG00000179428	IL6-AS1
12.8189	-2.05778	0.850767	-2.41874	0.0155745	0.0351661	ENSG00000234513
1.64338	1.34196	1.63118	0.822691	0.410684	0.530186	ENSG00000226329
9.20781	-0.621241	0.603381	-1.0296	0.303198	0.42077	ENSG00000221740	SNORD93
84.4315	1.52719	0.257547	5.92976	3.0338e-09	1.97894e-08	ENSG00000087085	ACHE
8816.88	0.733495	0.136296	5.38163	7.38125e-08	4.15073e-07	ENSG00000257923	CUX1
91.8288	-2.63275	0.346147	-7.60587	2.83004e-14	2.86558e-13	ENSG00000105889	STEAP1B
3.93339	-1.16861	1.17347	-0.995858	0.319319	0.438465	ENSG00000242562	DCAF13P1
6537.83	-0.873886	0.0976668	-8.94762	3.63214e-19	5.00223e-18	ENSG00000105835	NAMPT
2.86609	-0.812382	1.0804	-0.751929	0.452094	0.569722	ENSG00000223657
204.781	-0.184549	0.475462	-0.388146	0.697908	0.785251	ENSG00000146858	ZC3HAV1L
4524.16	0.0375241	0.149742	0.250592	0.80213	0.863876	ENSG00000105939	ZC3HAV1
1.55118	0.426618	1.37682	0.309858	0.756669	0.83064	ENSG00000229677	RPL17P28
550.552	-0.443133	0.134158	-3.30306	0.000956351	0.00286095	ENSG00000105948	IFT56
1.00103	1.08757	2.71592	0.400443	0.68883	0.777819	ENSG00000228360
883.039	1.26925	0.2589	4.90248	9.46362e-07	4.64107e-06	ENSG00000157741	UBN2
1145.75	0.271905	0.156271	1.73996	0.0818668	0.146472	ENSG00000008311	AASS
1.49854	-1.64886	1.77854	-0.927088	0.353881	0.473034	ENSG00000228546	PMS2P12
3407.35	0.445803	0.146705	3.03877	0.00237543	0.00651999	ENSG00000128563	PRKRIP1
418.828	0.769072	0.372801	2.06296	0.0391168	0.0783933	ENSG00000189056	RELN
889.884	-0.476382	0.129072	-3.69082	0.000223531	0.000755869	ENSG00000164815	ORC5
1251.39	-0.718518	0.148514	-4.83805	1.3112e-06	6.31369e-06	ENSG00000122687	MRM2
2251.3	-0.280979	0.158049	-1.7778	0.0754374	0.13684	ENSG00000106266	SNX8
16.0457	-0.743557	0.465348	-1.59785	0.110076	0.187402	ENSG00000284047	MIR6836
1.95043	0.49542	1.33226	0.371865	0.709993	0.794649	ENSG00000230914
1213.39	0.448496	0.114663	3.91143	9.17516e-05	0.00033293	ENSG00000136213	CHST12
1683.3	-0.757933	0.259881	-2.91646	0.00354027	0.00934251	ENSG00000002822	MAD1L1
2924.93	-0.741788	0.209939	-3.53335	0.000410323	0.00131939	ENSG00000286192
911.104	0.654448	0.164429	3.98013	6.88788e-05	0.000255539	ENSG00000122674	CCZ1
185.85	0.235394	0.295904	0.795507	0.426319	0.545384	ENSG00000254959	INMT-MINDY4
206.514	0.309741	0.28433	1.08937	0.275989	0.390118	ENSG00000106125	MINDY4
45.8684	0.395197	0.309194	1.27815	0.201195	0.304403	ENSG00000250424
19.6084	0.788696	0.445122	1.77186	0.0764174	0.138228	ENSG00000240583	AQP1
1.56778	-0.672293	1.4824	-0.453518	0.650176	0.746605	ENSG00000185467	KPNA7
4354.23	0.171361	0.102409	1.6733	0.094268	0.164543	ENSG00000013374	NUB1
5061.56	-0.110844	0.117593	-0.942606	0.345883	0.465198	ENSG00000197448	GSTK1
5.23528	0.460348	0.916919	0.50206	0.615625	0.71859	ENSG00000231840
3203.89	0.583568	0.173458	3.36431	0.000767352	0.002344	ENSG00000178826	TMEM139
2046.09	0.289338	0.138264	2.09266	0.0363797	0.073637	ENSG00000106144	CASP2
2.73671	0.428497	1.08078	0.39647	0.691758	0.780152	ENSG00000239419	RN7SL535P
2.06391	1.0743	1.23436	0.870326	0.384122	0.503712	ENSG00000240322	RN7SL481P
95.9865	1.05545	0.242381	4.35451	1.33363e-05	5.56943e-05	ENSG00000159784	FAM131B
19267.7	0.235894	0.137434	1.71642	0.0860847	0.152541	ENSG00000159840	ZYX
77.1158	0.534326	0.321982	1.65949	0.0970175	0.168561	ENSG00000278449	MIR6892
159.645	0.370997	0.259285	1.43085	0.152474	0.243854	ENSG00000146904	EPHA1
14.0819	0.493631	0.482621	1.02281	0.306396	0.424232	ENSG00000271079	CTAGE15
234.203	0.28306	0.37047	0.764056	0.444834	0.562631	ENSG00000223459	TCAF1P1
0.814066	-1.85733	2.33668	-0.794857	0.426697	0.545554	ENSG00000283528
2456.77	0.918154	0.251495	3.65078	0.000261446	0.000873772	ENSG00000127914	AKAP9
4.8235	5.74789	1.38569	4.14803	3.35347e-05	0.000130765	ENSG00000228031
106.797	-0.953979	0.35472	-2.68938	0.00715845	0.0176246	ENSG00000279483
1008.12	-1.40825	0.294198	-4.78675	1.69503e-06	8.04551e-06	ENSG00000230383	RPL6P19
2041.37	1.19082	0.124331	9.57776	9.91718e-22	1.5671e-20	ENSG00000288640
3.85113	-2.31191	1.11729	-2.06921	0.038526	0.0774292	ENSG00000231210
2960	-0.413384	0.116199	-3.55754	0.000374344	0.00121367	ENSG00000122591	HYCC1
2.93482	-1.00312	1.05628	-0.949665	0.342282	0.461429	ENSG00000230658
13.9451	-0.0257999	0.52285	-0.0493447	0.960645	0.974753	ENSG00000230042	AK3P3
116.31	1.58102	0.219359	7.20745	5.70084e-13	5.22093e-12	ENSG00000164604	GPR85
461.323	-2.36723	0.30211	-7.83567	4.66358e-15	5.0095e-14	ENSG00000106268	NUDT1
17433.2	-0.631307	0.12888	-4.89842	9.66087e-07	4.73298e-06	ENSG00000106682	EIF4H
7.88846	0.742716	0.662663	1.1208	0.262371	0.375043	ENSG00000155849	ELMO1
1722.39	0.781185	0.107148	7.29073	3.08286e-13	2.87704e-12	ENSG00000189143	CLDN4
2.00482	0.0411696	1.27607	0.0322629	0.974262	0.983332	ENSG00000240720	LRRD1
385.997	0.689282	0.205768	3.3498	0.000808687	0.00245988	ENSG00000146776	ATXN7L1
1071.07	0.549126	0.188357	2.91534	0.00355297	0.00937068	ENSG00000161048	NAPEPLD
1291.42	-0.0259227	0.0971268	-0.266895	0.78955	0.853961	ENSG00000132434	LANCL2
2601.16	0.756938	0.289257	2.61684	0.00887477	0.0213687	ENSG00000055609	KMT2C
13.2919	-4.2457	0.853122	-4.97666	6.46898e-07	3.24334e-06	ENSG00000146678	IGFBP1
96008.7	2.95771	0.0937762	31.5401	2.45179e-218	1.04378e-215	ENSG00000146674	IGFBP3
3.17707	-0.0627098	1.06027	-0.0591449	0.952837	0.969617	ENSG00000221971	TTC4P1
43.5675	0.147386	0.325941	0.452187	0.651135	0.74744	ENSG00000231952
17.5986	0.243106	0.450921	0.539132	0.589796	0.696123	ENSG00000272905
9572.14	0.741683	0.122749	6.04229	1.51946e-09	1.0239e-08	ENSG00000122642	FKBP9
936.477	-0.484115	0.179679	-2.69434	0.00705292	0.0173929	ENSG00000122643	NT5C3A
593.011	-0.200523	0.173156	-1.15805	0.246844	0.35819	ENSG00000164610	RP9
330.431	-0.836383	0.128751	-6.49612	8.2419e-11	6.27221e-10	ENSG00000197008	ZNF138
4.03584	-0.231746	1.11847	-0.2072	0.835854	0.888033	ENSG00000182722
6.22695	1.30158	0.794643	1.63794	0.101434	0.174943	ENSG00000213640	EEF1DP4
2.42569	-1.26958	1.52156	-0.834392	0.40406	0.523608	ENSG00000189316	LOC441239
92.8723	2.83673	0.281957	10.0609	8.22777e-24	1.44443e-22	ENSG00000205085	GARIN1A
156.152	-0.327399	0.160487	-2.04003	0.0413477	0.0822153	ENSG00000197258
165.782	-5.18445	0.323668	-16.0178	9.59786e-58	4.70133e-56	ENSG00000225329	LHFPL3-AS2
3.19066	1.26003	1.06281	1.18556	0.235796	0.345754	ENSG00000273293
18.0182	1.3109	0.47552	2.75677	0.00583753	0.0146668	ENSG00000224016
896.399	-0.295405	0.107338	-2.7521	0.00592152	0.0148572	ENSG00000075303	SLC25A40
643.977	-2.19871	0.147981	-14.858	6.17096e-50	2.48806e-48	ENSG00000006634	DBF4
4228.31	-0.728311	0.21101	-3.45155	0.000557386	0.00175008	ENSG00000075142	SRI
2.08836	-1.41756	1.40326	-1.01019	0.312404	0.430978	ENSG00000254003	SRI-AS1
1.20946	1.41811	1.67154	0.848383	0.396225	0.515983	ENSG00000228113
2.67725	-0.325155	1.33377	-0.243787	0.807396	0.867525	ENSG00000127954	STEAP4
113.118	0.613808	0.24903	2.4648	0.0137091	0.0314173	ENSG00000008277	ADAM22
488.031	1.09036	0.147455	7.39454	1.41902e-13	1.36703e-12	ENSG00000186088	GSAP
7149.71	-0.0719428	0.0994299	-0.723553	0.46934	0.586099	ENSG00000127947	PTPN12
2607.93	-0.611179	0.10956	-5.57848	2.42631e-08	1.4411e-07	ENSG00000122783	CYREN
1.69431	4.24006	2.28939	1.85205	0.0640191	0.119221	ENSG00000223500	RNF14P4
755.861	1.80441	0.144543	12.4836	9.17253e-36	2.46551e-34	ENSG00000146859	TMEM140
100.381	1.79532	0.223458	8.03428	9.41336e-16	1.05787e-14	ENSG00000272941
136.791	0.890125	0.261952	3.39804	0.000678694	0.00209216	ENSG00000287733
3571.8	0.377215	0.150411	2.50791	0.0121449	0.0282396	ENSG00000105875	WDR91
1.04625	2.38411	2.12997	1.11931	0.263007	0.375655	ENSG00000231794
1.17299	1.42895	2.05884	0.694052	0.487649	0.603315	ENSG00000277138	MIR6509
4.4267	-1.11861	0.907597	-1.23249	0.217764	0.324149	ENSG00000236048	SSBL5P
6.59999	0.401443	0.831058	0.483051	0.629059	0.729242	ENSG00000225606
2.54764	-0.254503	1.34749	-0.188872	0.850193	0.898196	ENSG00000212807	OR2A42
21.6399	1.16123	0.503868	2.30463	0.0211873	0.0461374	ENSG00000243896	OR2A7
90.7062	-0.0660211	0.238684	-0.276605	0.782083	0.848977	ENSG00000244198
97.0332	0.347933	0.219153	1.58762	0.112372	0.190594	ENSG00000284644
880.758	0.358971	0.173455	2.06954	0.0384957	0.0773789	ENSG00000204959
47.0679	0.0325037	0.277703	0.117045	0.906824	0.938551	ENSG00000244479
3.41294	1.31571	1.06971	1.22997	0.218708	0.325187	ENSG00000221970	OR2A1
1523.98	0.211796	0.0963071	2.19918	0.0278653	0.0585564	ENSG00000050327	ARHGEF5
216.286	-0.570396	0.192579	-2.96187	0.00305774	0.00818847	ENSG00000216895	RBM33-DT
3225.98	0.148496	0.153616	0.966669	0.333709	0.453268	ENSG00000184863	RBM33
349.431	-0.755739	0.138146	-5.4706	4.48526e-08	2.58447e-07	ENSG00000164690	SHH
6.99349	-1.53577	0.827379	-1.85619	0.0634271	0.118338	ENSG00000234450	RPL26P23
87.4339	0.205988	0.215487	0.955916	0.339115	0.458624	ENSG00000105982	RNF32
15.8978	0.435907	0.56638	0.769638	0.441515	0.559533	ENSG00000224903
2684.25	0.048112	0.164833	0.291883	0.770376	0.840446	ENSG00000105983	LMBR1
1577.41	-0.213858	0.0928831	-2.30244	0.0213105	0.0463812	ENSG00000146909	NOM1
76.7331	0.163416	0.227419	0.718571	0.472406	0.588758	ENSG00000130675	MNX1
1.60482	0.597338	1.32943	0.449319	0.653202	0.74913	ENSG00000243479	MNX1-AS1
1.31986	-1.4867	1.6807	-0.884573	0.376387	0.495499	ENSG00000225224	RPS27AP12
8.98565	0.351638	0.670243	0.524643	0.599832	0.704443	ENSG00000236018
140.076	0.0880734	0.186457	0.472352	0.636675	0.735597	ENSG00000204876	LOC389602
13.1017	-1.61813	0.613946	-2.63561	0.0083985	0.0203148	ENSG00000106633	GCK
140.191	-0.539554	0.208478	-2.58806	0.00965181	0.0230176	ENSG00000273314
1303.46	-1.883	0.106362	-17.7038	3.92197e-70	2.4844e-68	ENSG00000106462	EZH2
18.8587	0.869477	0.425836	2.04181	0.0411702	0.0819132	ENSG00000281189	GHET1
1.47588	-0.267565	1.50437	-0.177859	0.858834	0.904975	ENSG00000055118	KCNH2
606.324	2.68458	0.162255	16.5455	1.72625e-61	9.20317e-60	ENSG00000135205	CCDC146
37.2709	2.03097	0.366379	5.54335	2.96745e-08	1.74532e-07	ENSG00000273448
6.6426	-1.60235	1.11709	-1.4344	0.151458	0.242544	ENSG00000272843
12.108	1.27767	0.568855	2.24604	0.0247015	0.052697	ENSG00000285886	LOC124901671
31.3726	1.7442	0.412604	4.22731	2.36501e-05	9.44211e-05	ENSG00000155428	TRIM74
16.1815	0.335774	0.704362	0.476707	0.633571	0.73321	ENSG00000229018
3.71542	0.120984	1.02519	0.118012	0.906058	0.938008	ENSG00000273897
30.6255	0.385443	0.337346	1.14258	0.253215	0.365311	ENSG00000285702
30.6255	0.385443	0.337346	1.14258	0.253215	0.365311	ENSG00000277125	PMS2P14
12.8661	0.612811	0.621521	0.985987	0.32414	0.443434	ENSG00000174384
120.066	0.000823308	0.217048	0.0037932	0.996973	0.997973	ENSG00000123965
18.0576	0.847458	0.623633	1.35891	0.174177	0.271584	ENSG00000275121
28.3381	0.173641	0.41344	0.419991	0.674492	0.766562	ENSG00000276840
2.77697	0.198737	1.16078	0.17121	0.864058	0.908427	ENSG00000273598
471.553	1.61761	0.136364	11.8624	1.85486e-32	4.51608e-31	ENSG00000236609	ZNF853
2867.48	0.351177	0.152479	2.30311	0.0212727	0.0463059	ENSG00000205903	ZNF316
14.8217	0.513737	0.554923	0.925782	0.354559	0.473504	ENSG00000228010
21.7957	-0.360403	0.507795	-0.709741	0.477865	0.593721	ENSG00000198580
1913.86	0.0413263	0.191937	0.215311	0.829525	0.883296	ENSG00000164631	ZNF12
649.659	-0.0703435	0.109151	-0.644458	0.519279	0.632871	ENSG00000106077	ABHD11
148.604	-0.43416	0.182978	-2.37275	0.0176564	0.0392789	ENSG00000276528
726.21	-0.183183	0.187268	-0.978185	0.327983	0.447655	ENSG00000276771
416.658	-0.572334	0.243574	-2.34973	0.0187869	0.0414986	ENSG00000274864
392.104	-0.440147	0.240799	-1.82786	0.0675711	0.124665	ENSG00000274396
379.807	-0.664566	0.31291	-2.12382	0.033685	0.0688906	ENSG00000277694
6.72482	-1.81572	0.769536	-2.35949	0.0183	0.0405547	ENSG00000169894	MUC3A
5427.55	0.287154	0.131207	2.18856	0.0286291	0.0599092	ENSG00000169871	TRIM56
357.691	-1.18747	0.198899	-5.97023	2.36918e-09	1.56373e-08	ENSG00000105991	HOXA1
2277.4	-0.281703	0.204396	-1.37822	0.168135	0.263498	ENSG00000233429	HOTAIRM1
426.511	-0.334675	0.14368	-2.3293	0.0198431	0.0435312	ENSG00000105996	HOXA2
866.428	-0.272838	0.158737	-1.71881	0.0856487	0.151955	ENSG00000253552
578.215	-0.300648	0.109389	-2.74842	0.00598838	0.0150119	ENSG00000273433
295.023	-0.872399	0.13542	-6.4422	1.17754e-10	8.84044e-10	ENSG00000254369	HOXA-AS3
2650.99	-0.409973	0.188548	-2.17437	0.0296775	0.0618537	ENSG00000106004	HOXA5
602.611	0.214654	0.329531	0.651395	0.514792	0.629264	ENSG00000106006	HOXA6
223.954	0.301456	0.396581	0.760137	0.447173	0.564893	ENSG00000272801
2778.17	-0.333162	0.106969	-3.11457	0.00184214	0.00518251	ENSG00000122592	HOXA7
20.2203	-0.457568	0.472381	-0.968642	0.332724	0.452527	ENSG00000270182
5062.28	-1.025	0.174543	-5.87247	4.29339e-09	2.75708e-08	ENSG00000078399	HOXA9
2388.41	-0.684739	0.121098	-5.65441	1.56384e-08	9.46311e-08	ENSG00000257184
326.774	-0.667393	0.138878	-4.80561	1.5428e-06	7.37007e-06	ENSG00000253187	HOXA10-AS
12.142	1.6408	0.619239	2.64971	0.00805606	0.0195683	ENSG00000283745	MIR196B
1678.61	0.06254	0.138045	0.453039	0.65052	0.746884	ENSG00000005073	HOXA11
789.01	-0.0114444	0.182577	-0.0626826	0.950019	0.967975	ENSG00000240990	HOXA11-AS
46.823	-0.0443191	0.281538	-0.157418	0.874916	0.91622	ENSG00000273961
132.736	-0.379011	0.220836	-1.71626	0.0861148	0.152576	ENSG00000278334
124.978	-0.417842	0.216656	-1.9286	0.0537809	0.102943	ENSG00000276496
1.88076	3.31837	1.66172	1.99694	0.0458314	0.0897318	ENSG00000253508
40.9677	-0.0959206	0.291602	-0.328943	0.742199	0.819546	ENSG00000277966
67.1723	0.58974	0.237147	2.48681	0.0128894	0.0297486	ENSG00000278592
260.441	0.198247	0.27321	0.725621	0.468071	0.584798	ENSG00000278020
5.07426	1.3667	0.905359	1.50957	0.131154	0.216797	ENSG00000106031	HOXA13
2042.57	0.489073	0.166119	2.94411	0.00323886	0.00862739	ENSG00000233369
174.166	-0.156182	0.201983	-0.773243	0.439379	0.557607	ENSG00000205578
1305.02	-0.564062	0.17764	-3.1753	0.00149682	0.00428896	ENSG00000130305	NSUN5
2.49391	0.258745	1.16593	0.221922	0.824375	0.879906	ENSG00000146755	TRIM50
5.76713	-0.511108	0.743411	-0.687517	0.491757	0.607125	ENSG00000280325
5.76713	-0.511108	0.743411	-0.687517	0.491757	0.607125	ENSG00000232019
20.386	-2.48073	0.580054	-4.27672	1.89663e-05	7.71472e-05	ENSG00000229251
11.2942	1.03564	0.57581	1.79858	0.0720844	0.131677	ENSG00000153993	SEMA3D
1.55033	0.395171	1.5083	0.261997	0.793324	0.856714	ENSG00000273069
962.696	0.0415211	0.117198	0.354282	0.723127	0.804912	ENSG00000274070	CASTOR2
2512.9	-0.621906	0.126895	-4.90096	9.53682e-07	4.67538e-06	ENSG00000274523	RCC1L
10.5087	-0.433144	0.548306	-0.789967	0.429547	0.548303	ENSG00000188763	FZD9
1707.06	-0.101156	0.14013	-0.721875	0.470372	0.587158	ENSG00000146587	RBAK
4.30169	1.41785	1.03083	1.37545	0.168992	0.264712	ENSG00000004846	ABCB5
1222.82	-0.62799	0.217701	-2.88464	0.00391861	0.0102262	ENSG00000171130	ATP6V0E2
7158.51	0.360679	0.0867051	4.15983	3.18487e-05	0.000124626	ENSG00000106052	TAX1BP1
424.857	0.167499	0.153954	1.08798	0.276603	0.390833	ENSG00000091073	DTX2
5706.87	0.113986	0.152793	0.746013	0.455659	0.573043	ENSG00000064419	TNPO3
3.61986	1.84281	1.1066	1.66529	0.0958544	0.166881	ENSG00000285480	H2BK1
5869.65	0.439024	0.172453	2.54576	0.010904	0.0256593	ENSG00000182095	TNRC18
24.6996	-4.86293	0.735776	-6.60926	3.86257e-11	3.01233e-10	ENSG00000205277	MUC12
273.336	1.40592	0.156853	8.96329	3.15122e-19	4.35855e-18	ENSG00000078487	ZCWPW1
83.3144	-1.48429	0.299701	-4.95259	7.32329e-07	3.64202e-06	ENSG00000170379	TCAF2
803.907	-0.410297	0.136926	-2.99648	0.00273113	0.00739534	ENSG00000219545	UMAD1
3555.85	0.0347366	0.107721	0.322467	0.747099	0.823257	ENSG00000105997	HOXA3
154.819	-0.132726	0.249781	-0.531371	0.595162	0.700494	ENSG00000174945	AMZ1
995.567	0.0924267	0.122233	0.756153	0.449557	0.567341	ENSG00000234444	ZNF736
44.3893	0.226724	0.35169	0.644672	0.51914	0.632782	ENSG00000227986
29.7733	0.973718	0.395324	2.46309	0.0137746	0.0315501	ENSG00000287985
45.8573	-0.841896	0.368591	-2.28409	0.0223662	0.0483411	ENSG00000232727
574.701	-0.550381	0.124078	-4.43577	9.17427e-06	3.92821e-05	ENSG00000173041	ZNF680
10.2427	-1.81837	0.71296	-2.55045	0.0107584	0.0253496	ENSG00000224669
13.8551	0.393387	0.624168	0.630259	0.528525	0.641601	ENSG00000224172
1.98431	-0.741719	1.33785	-0.55441	0.579299	0.687245	ENSG00000223476
107.343	-0.422976	0.296088	-1.42855	0.153135	0.244719	ENSG00000286912
4981.91	0.117409	0.163028	0.720178	0.471415	0.587904	ENSG00000214022	REPIN1
525.648	0.386003	0.117875	3.27467	0.00105786	0.00313642	ENSG00000196456	ZNF775
209.067	0.493667	0.163044	3.02782	0.00246327	0.00674063	ENSG00000284048
10.8142	1.25751	0.615639	2.04261	0.041091	0.081778	ENSG00000231418	LOC105375224
649.697	1.57925	0.380895	4.14615	3.38106e-05	0.000131699	ENSG00000213462	ERV3-1
6.82496	1.32319	0.710564	1.86218	0.0625784	0.117012	ENSG00000239985
14.1702	0.63705	0.563691	1.13014	0.258417	0.370857	ENSG00000226002	GTF2IP14
48.6632	-0.172274	0.283687	-0.607268	0.543673	0.65521	ENSG00000226102	SEPTIN7P3
6.97005	-1.94649	0.876434	-2.22092	0.0263563	0.0557781	ENSG00000270889
0.882091	3.33074	2.54445	1.30902	0.190528	0.291506	ENSG00000205745
216.755	-0.330272	0.166303	-1.98596	0.0470375	0.0917766	ENSG00000198039	ZNF273
42.6076	1.58366	0.351315	4.50781	6.54995e-06	2.86687e-05	ENSG00000236654
67.006	-0.593075	0.260619	-2.27564	0.0228676	0.0492117	ENSG00000232818	RPS2P32
4055.47	-0.113445	0.176893	-0.641323	0.521313	0.63479	ENSG00000164548	TRA2A
8.30682	-1.68435	0.657463	-2.5619	0.0104102	0.0246152	ENSG00000224785	LOC442517
10.0371	-0.399097	0.653559	-0.610652	0.54143	0.653255	ENSG00000232553
383.528	0.576322	0.149983	3.84257	0.000121752	0.000430931	ENSG00000169193	CCDC126
205.764	1.18039	0.171401	6.88671	5.70985e-12	4.78559e-11	ENSG00000188732	FAM221A
63.195	-0.58318	0.30928	-1.88561	0.0593482	0.111912	ENSG00000105808	RASA4
2871.18	-0.0101584	0.0979329	-0.103728	0.917385	0.945698	ENSG00000001630	CYP51A1
743.09	-0.224837	0.123579	-1.81938	0.0688542	0.126629	ENSG00000213214	ARHGEF35
1543.77	0.143822	0.2024	0.710583	0.477343	0.5932	ENSG00000001631	KRIT1
2732.12	-0.0346933	0.0972357	-0.356796	0.721244	0.803576	ENSG00000285772
3928.75	0.021642	0.0962564	0.224837	0.822106	0.878359	ENSG00000289027
1193.08	0.13753	0.239598	0.574006	0.565964	0.675045	ENSG00000285953
2770.06	-0.0551409	0.186358	-0.295886	0.767317	0.83865	ENSG00000196313	POM121
3.67778	-1.55871	1.07273	-1.45303	0.146216	0.236157	ENSG00000214869
8089.58	-0.0470903	0.104228	-0.451801	0.651413	0.747641	ENSG00000009954	BAZ1B
2275.99	-0.654294	0.16952	-3.85968	0.000113537	0.000404378	ENSG00000106635	BCL7B
2143.61	0.221688	0.147564	1.50232	0.133016	0.219174	ENSG00000006704	GTF2IRD1
4.74218	0.371999	0.897519	0.414474	0.678527	0.769637	ENSG00000165178	NCF1C
3275.88	-0.00514404	0.146109	-0.0352068	0.971915	0.981887	ENSG00000272391	POM121C
316.171	0.286575	0.398351	0.719404	0.471892	0.588321	ENSG00000242073
1106.59	0.341452	0.277572	1.23014	0.218645	0.325126	ENSG00000127946	HIP1
2299.62	0.30805	0.0997799	3.0873	0.00201987	0.00563705	ENSG00000005486	RHBDD2
788.63	-0.524578	0.102581	-5.11379	3.15754e-07	1.64817e-06	ENSG00000189077	TMEM120A
2240.95	-1.09044	0.234929	-4.64157	3.45769e-06	1.57311e-05	ENSG00000127952	STYXL1
9.04322	-0.514758	0.678828	-0.758305	0.448269	0.565986	ENSG00000280388
8912.76	-1.14813	0.208415	-5.50887	3.61141e-08	2.10228e-07	ENSG00000146701	MDH2
2385.85	-1.06353	0.249616	-4.26066	2.03825e-05	8.23865e-05	ENSG00000062582	MRPS24
2470.78	-1.01078	0.231478	-4.36662	1.26181e-05	5.29011e-05	ENSG00000270617	URGCP-MRPS24
1331.56	0.151856	0.181661	0.835932	0.403193	0.522871	ENSG00000106608	URGCP
1.06401	2.33606	1.89863	1.23039	0.21855	0.325035	ENSG00000237972	TUBG1P
702.337	0.272772	0.136411	1.99964	0.0455392	0.0892743	ENSG00000078967	UBE2D4
295.439	0.276983	0.145425	1.90464	0.0568267	0.107867	ENSG00000214783
228.467	0.161089	0.154614	1.04188	0.297467	0.414487	ENSG00000273432
80.372	0.75401	0.291947	2.58269	0.00980333	0.0233302	ENSG00000241057
71.2184	0.561933	0.224142	2.50704	0.0121747	0.0282998	ENSG00000239556
17.5274	0.352497	0.441946	0.797601	0.425102	0.544213	ENSG00000228434
166.664	-0.0338284	0.181836	-0.186038	0.852415	0.899882	ENSG00000285596
12.8183	2.64265	0.695008	3.80234	0.000143338	0.000500843	ENSG00000243566	UPK3B
625.127	-0.0777985	0.168033	-0.462996	0.643367	0.741181	ENSG00000146707	POMZP3
574.725	0.451643	0.186259	2.42481	0.0153166	0.034665	ENSG00000289346
723.755	-0.385869	0.189593	-2.03525	0.0418259	0.0830294	ENSG00000196247	ZNF107
2.19622	-1.40524	1.28126	-1.09676	0.272746	0.386523	ENSG00000146666	LINC00525
588.726	0.072283	0.158011	0.457456	0.647343	0.744209	ENSG00000136273	HUS1
4.62985	-3.11476	1.10258	-2.82497	0.00472858	0.0121322	ENSG00000164746	C7orf57
1.8657	-1.59718	1.46641	-1.08918	0.276075	0.390201	ENSG00000158683	PKD1L1
12.7365	0.894112	0.570137	1.56824	0.116825	0.196841	ENSG00000158517	NCF1
2887.02	-0.162171	0.243639	-0.665621	0.505654	0.620735	ENSG00000285292	ABCF2-H2BK1
1.03456	0.307464	1.85173	0.166041	0.868124	0.911641	ENSG00000188037	CLCN1
12411.2	-1.30499	0.182367	-7.1558	8.31843e-13	7.50188e-12	ENSG00000106263	EIF3B
23.4019	0.0433122	0.465352	0.0930739	0.925845	0.951481	ENSG00000264357	MIR4648
2237.65	-0.196621	0.162162	-1.2125	0.225321	0.333205	ENSG00000106009	BRAT1
25.2359	-4.88819	0.745411	-6.55771	5.46391e-11	4.2079e-10	ENSG00000128564	VGF
108.948	1.77007	0.310522	5.70029	1.19601e-08	7.33542e-08	ENSG00000005108	THSD7A
1095.91	-0.320627	0.180527	-1.77607	0.0757221	0.137271	ENSG00000048405	ZNF800
1539.25	-0.409236	0.271983	-1.50463	0.132418	0.218463	ENSG00000128512	DOCK4
558.776	0.182379	0.110577	1.64933	0.0990794	0.17171	ENSG00000166529	ZSCAN21
3659.05	-0.287092	0.19443	-1.47659	0.139787	0.227841	ENSG00000164896	FASTK
1258.07	0.326425	0.11134	2.93179	0.00337017	0.0089409	ENSG00000198874	TYW1
3205.3	-0.472405	0.0888705	-5.31566	1.06273e-07	5.85888e-07	ENSG00000055130	CUL1
10.95	5.03021	1.15085	4.37086	1.23756e-05	5.19521e-05	ENSG00000021461	CYP3A43
944.55	0.29237	0.169679	1.72307	0.0848758	0.150842	ENSG00000196511	TPK1
919.575	0.25232	0.276292	0.913239	0.361117	0.480311	ENSG00000146555	SDK1
3098.02	-1.32714	0.123715	-10.7274	7.57161e-27	1.5044e-25	ENSG00000136261	BZW2
1085.63	0.497048	0.117354	4.23547	2.28072e-05	9.13053e-05	ENSG00000136243	NUP42
3040.03	-0.17186	0.164859	-1.04247	0.297196	0.414149	ENSG00000105778	AVL9
8273.03	-0.529797	0.0958611	-5.52672	3.2628e-08	1.91088e-07	ENSG00000106003	LFNG
14.9947	-0.0151423	0.492135	-0.0307687	0.975454	0.984157	ENSG00000160868	CYP3A4
1520.57	-0.198247	0.111497	-1.77805	0.0753953	0.136773	ENSG00000106638	TBL2
1441.81	1.52471	0.188845	8.07384	6.812e-16	7.70616e-15	ENSG00000152926	ZNF117
5729.66	-0.495836	0.124823	-3.9723	7.1181e-05	0.000263405	ENSG00000091140	DLD
1330.25	-0.0627604	0.128803	-0.487259	0.626075	0.726605	ENSG00000253276	CCDC71L
484.462	1.51547	0.142064	10.6675	1.44486e-26	2.8396e-25	ENSG00000174428	GTF2IRD2B
2343.71	-0.578353	0.104774	-5.52	3.39008e-08	1.98061e-07	ENSG00000170852	KBTBD2
317.073	1.41805	0.214818	6.60119	4.07861e-11	3.17312e-10	ENSG00000146530	VWDE
4150.71	2.28505	0.23553	9.70172	2.96456e-22	4.80252e-21	ENSG00000091129	NRCAM
3341.93	-0.146443	0.297998	-0.491423	0.623128	0.723989	ENSG00000196683	TOMM7
6340.27	0.806683	0.26284	3.0691	0.00214705	0.00595754	ENSG00000117868	ESYT2
14.6431	0.741736	0.466167	1.59114	0.111578	0.189517	ENSG00000164776	PHKG1
226.295	0.113323	0.180693	0.62716	0.530555	0.643256	ENSG00000164850	GPER1
4236.81	0.103394	0.158432	0.652605	0.514011	0.628542	ENSG00000253293	HOXA10
4957.4	0.680325	0.247673	2.74686	0.00601684	0.0150754	ENSG00000261115	TMEM178B
412.679	0.497371	0.137482	3.6177	0.00029723	0.000982699	ENSG00000081803	CADPS2
9.02447	-2.7479	0.742751	-3.69963	0.000215915	0.000731749	ENSG00000105877	DNAH11
44.6375	2.73471	0.338942	8.06836	7.1247e-16	8.04733e-15	ENSG00000122574	WIPF3
885.159	-0.106602	0.105686	-1.00866	0.313135	0.431769	ENSG00000136197	C7orf25
25.8882	1.56047	0.485647	3.21318	0.00131273	0.00381319	ENSG00000105784	RUNDC3B
891.376	0.528566	0.114067	4.6338	3.59012e-06	1.62875e-05	ENSG00000133619	KRBA1
1568.18	0.560502	0.188123	2.97945	0.00288769	0.00778285	ENSG00000158467	AHCYL2
4984.63	1.14038	0.110447	10.3251	5.42733e-25	9.99465e-24	ENSG00000121716	PILRB
71.4267	2.10671	0.251806	8.3664	5.94062e-17	7.18358e-16	ENSG00000049540	ELN
6.68551	0.677484	0.739533	0.916097	0.359616	0.478865	ENSG00000272918
26.0675	-0.7608	0.404414	-1.88124	0.0599393	0.112799	ENSG00000244490
134.771	0.491654	0.433244	1.13482	0.25645	0.368838	ENSG00000289360
150.901	0.43941	0.42034	1.04537	0.295853	0.412714	ENSG00000288914
35.6242	1.08393	0.326394	3.32093	0.000897184	0.00270379	ENSG00000205482	SPDYE18
3322.72	-0.245068	0.290421	-0.843837	0.39876	0.518294	ENSG00000106290	TAF6
1.98568	1.58564	1.41965	1.11692	0.264027	0.376722	ENSG00000287342	LOC105375118
8.78271	0.51891	0.801955	0.647057	0.517595	0.631537	ENSG00000249574	LOC442497
36.0036	2.68579	0.375502	7.15252	8.52021e-13	7.6719e-12	ENSG00000229380	PRKAR1B-AS2
306.976	3.92509	0.248156	15.817	2.37397e-56	1.12294e-54	ENSG00000176532	PRR15
9.59545	0.881712	0.659549	1.33684	0.181275	0.280043	ENSG00000287249
8.3372	-1.65609	0.686384	-2.41278	0.0158315	0.0356704	ENSG00000236592
1.47653	-1.84588	2.04045	-0.904646	0.365653	0.484852	ENSG00000164532	TBX20
6377.63	0.238216	0.254819	0.934843	0.349869	0.469056	ENSG00000263001	GTF2I
183.385	1.57472	0.214835	7.32994	2.30263e-13	2.16989e-12	ENSG00000196275	GTF2IRD2
17.187	-1.08835	0.618069	-1.76089	0.0782576	0.14102	ENSG00000181652	ATG9B
2578.89	-1.28284	0.298675	-4.29511	1.74609e-05	7.14554e-05	ENSG00000127922	SEM1
5010.96	-0.00438819	0.123591	-0.0355056	0.971677	0.981714	ENSG00000173852	DPY19L1
0.871798	-1.81788	2.24622	-0.809308	0.418338	0.53767	ENSG00000221669	MIR548N
21.0723	4.35496	0.698087	6.23842	4.42012e-10	3.12321e-09	ENSG00000105989	WNT2
3851.16	3.32547	0.214229	15.523	2.4243e-54	1.09316e-52	ENSG00000077063	CTTNBP2
6595.05	0.289524	0.129075	2.24308	0.0248918	0.053059	ENSG00000033100	CHPF2
713.809	-0.208773	0.243396	-0.85775	0.39103	0.510943	ENSG00000284191	MIR671
3497.48	0.637562	0.143814	4.43325	9.28224e-06	3.97267e-05	ENSG00000160991	ORAI2
245.745	-2.95614	0.191063	-15.4721	5.35134e-54	2.38699e-52	ENSG00000164647	STEAP1
406.398	-1.20157	0.224545	-5.35112	8.7412e-08	4.87007e-07	ENSG00000157214	STEAP2
11.4758	-1.131	0.64946	-1.74145	0.0816046	0.146078	ENSG00000231397
1012.22	-0.488263	0.188743	-2.58692	0.00968378	0.0230862	ENSG00000196453	ZNF777
1282.8	-0.110172	0.112704	-0.977534	0.328305	0.447989	ENSG00000181220	ZNF746
4.72114	4.67217	1.44319	3.2374	0.00120623	0.00353189	ENSG00000135248	GARIN1B
8.7862	1.14832	0.76012	1.51071	0.130863	0.216477	ENSG00000231170
439.761	0.990842	0.128843	7.69029	1.46803e-14	1.52377e-13	ENSG00000004799	PDK4
22.5982	1.50807	0.417516	3.61199	0.000303851	0.00100282	ENSG00000158560	DYNC1I1
2125.61	-0.717679	0.329141	-2.18046	0.0292233	0.0609944	ENSG00000188186	LAMTOR4
2563.58	-0.498075	0.0840908	-5.92306	3.16002e-09	2.05895e-08	ENSG00000135272	MDFIC
31.5128	0.538169	0.397118	1.35519	0.175358	0.272978	ENSG00000289604	CTAGE8
3844.55	1.31714	0.108066	12.1883	3.58775e-34	9.23215e-33	ENSG00000135253	KCP
2.17836	-1.39602	1.29143	-1.08098	0.279704	0.394444	ENSG00000146857	STRA8
1183.38	-0.595599	0.134356	-4.43298	9.29388e-06	3.97624e-05	ENSG00000005075	POLR2J
549.534	-2.977	0.230089	-12.9385	2.73061e-38	7.96055e-37	ENSG00000221866	PLXNA4
31.8152	0.326622	0.316284	1.03269	0.301751	0.419205	ENSG00000288784	CTAGE4
2.58938	-4.79563	1.62538	-2.95046	0.00317297	0.00846662	ENSG00000282381
6.87362	2.87291	0.890507	3.22614	0.0012547	0.00365967	ENSG00000243004
1.02002	-0.925129	1.75495	-0.527154	0.598086	0.703029	ENSG00000289578
6.47428	-1.64406	0.918504	-1.78994	0.0734639	0.133865	ENSG00000289588	LOC124901789
6.36162	-0.0281579	0.700375	-0.0402041	0.96793	0.979605	ENSG00000233834	GIRGL
23.3855	0.0510643	0.379991	0.134383	0.8931	0.928776	ENSG00000224046	DMTF1-AS1
8.07371	0.506337	0.738591	0.685544	0.493001	0.608324	ENSG00000289015
2.70425	-2.54677	1.57398	-1.61805	0.105652	0.181128	ENSG00000287815	LOC107986742
17.7701	3.15062	0.579668	5.43522	5.47289e-08	3.12494e-07	ENSG00000223969	LOC124906608
1.72461	-1.61658	2.02751	-0.797325	0.425263	0.544322	ENSG00000289109
0.956411	-0.0590664	2.24681	-0.026289	0.979027	0.986146	ENSG00000289089
1.96581	0.525311	1.50822	0.348299	0.727616	0.808372	ENSG00000225705
7.63155	0.0109905	0.671637	0.0163638	0.986944	0.991465	ENSG00000218305	CDC14C
2617.27	0.425051	0.154758	2.74655	0.00602251	0.0150883	ENSG00000198517	MAFK
599.3	0.687221	0.141214	4.86651	1.13587e-06	5.5144e-06	ENSG00000164855	TMEM184A
986.866	-0.986315	0.276467	-3.56756	0.000360316	0.00117371	ENSG00000157778	PSMG3
77.8802	4.52055	0.385412	11.7291	9.03755e-32	2.14449e-30	ENSG00000225968	ELFN1
29.7025	0.200809	0.384417	0.522372	0.601412	0.705898	ENSG00000128606	LRRC17
324.973	0.486841	0.159069	3.06056	0.00220925	0.00610788	ENSG00000222011	FAM185A
50.8153	-1.06414	0.3077	-3.45838	0.000543436	0.00170925	ENSG00000166924	NYAP1
751.522	0.430099	0.102598	4.19207	2.76422e-05	0.000109066	ENSG00000106351	AGFG2
0.991659	2.18679	2.29745	0.951832	0.341182	0.460286	ENSG00000184414
96.9514	-0.226537	0.257805	-0.878713	0.379557	0.498946	ENSG00000205307	SAP25
2204.04	-0.132796	0.135958	-0.976738	0.328699	0.448464	ENSG00000274272
23.3985	-0.635782	0.395693	-1.60676	0.108108	0.184562	ENSG00000106336	FBXO24
14070.6	-0.585744	0.0997224	-5.87374	4.26073e-09	2.73733e-08	ENSG00000284292
5923.66	-0.755644	0.182339	-4.14416	3.41056e-05	0.00013274	ENSG00000241685	ARPC1A
9193.16	-0.526057	0.101818	-5.16666	2.38315e-07	1.2617e-06	ENSG00000130429	ARPC1B
8942.57	-1.03893	0.219314	-4.73716	2.16734e-06	1.01623e-05	ENSG00000106244	PDAP1
3721.55	-1.03224	0.296417	-3.4824	0.000496936	0.00157411	ENSG00000106245	BUD31
3697.76	-0.068112	0.135641	-0.502149	0.615563	0.718574	ENSG00000146834	MEPCE
5.60115	-1.17948	0.846329	-1.39365	0.163424	0.257789	ENSG00000289691
2845.86	-0.200438	0.156615	-1.27981	0.200611	0.30366	ENSG00000289690	MEPCE
0.91076	2.04873	2.00379	1.02243	0.306578	0.424363	ENSG00000230358	SPDYE21
3032.89	-0.306713	0.101485	-3.02224	0.00250912	0.00685769	ENSG00000166925	TSC22D4
1429.94	0.574346	0.210782	2.72484	0.00643335	0.0160151	ENSG00000188707
142.167	1.00016	0.175641	5.69432	1.23861e-08	7.58069e-08	ENSG00000178809	TRIM73
2.80098	0.206172	1.03556	0.199092	0.842191	0.892473	ENSG00000215045	GRID2IP
1899.58	0.20163	0.094816	2.12654	0.0334581	0.0685159	ENSG00000136247	ZDHHC4
1.58089	-0.0882736	1.68313	-0.052446	0.958173	0.973009	ENSG00000232581
1024.33	0.481782	0.0990972	4.86171	1.16374e-06	5.64308e-06	ENSG00000146576	INTS15
13.4899	-1.845	0.682876	-2.70181	0.0068963	0.0170517	ENSG00000236976	RPL6P20
1351.48	-2.77694	0.135226	-20.5355	1.03716e-93	1.00083e-91	ENSG00000136244	IL6
74.2398	0.08016	0.219949	0.364448	0.715523	0.798985	ENSG00000176125	UFSP1
1620.44	-0.902773	0.140458	-6.42734	1.29852e-10	9.69837e-10	ENSG00000106603	COA1
891.899	-1.28093	0.205279	-6.23997	4.37646e-10	3.09614e-09	ENSG00000183696	UPP1
1.33601	0.0279815	1.59018	0.0175965	0.985961	0.990615	ENSG00000173862	FLJ20712
14.7551	-0.0222497	0.45303	-0.049113	0.960829	0.974838	ENSG00000213205
6.92079	2.3489	0.801635	2.93013	0.00338817	0.00898289	ENSG00000164619	BMPER
414.611	0.713082	0.16052	4.44233	8.89905e-06	3.81912e-05	ENSG00000284691	LOC728743
93680.2	9.57459	0.120827	79.2424	0	0	ENSG00000164692	COL1A2
1214.71	0.405981	0.104091	3.90025	9.60946e-05	0.000347036	ENSG00000127995	CASD1
7034.77	0.530987	0.10018	5.3003	1.1561e-07	6.34581e-07	ENSG00000106609	TMEM248
541.087	0.106925	0.12618	0.847403	0.396771	0.516439	ENSG00000153814	JAZF1
5467.82	0.36771	0.132587	2.77335	0.00554824	0.0140044	ENSG00000126524	SBDS
90.6383	-1.07886	0.232609	-4.63806	3.51691e-06	1.59879e-05	ENSG00000230626
2.41894	3.72034	1.64941	2.25556	0.0240983	0.0515878	ENSG00000280255
3.08313	-0.938771	1.14416	-0.820491	0.411936	0.531589	ENSG00000286507
1905.51	-0.752012	0.104871	-7.17085	7.45353e-13	6.75343e-12	ENSG00000086300	SNX10
17.1633	-0.498896	0.54534	-0.914836	0.360278	0.479437	ENSG00000289042
2385.39	-0.66013	0.0887941	-7.43438	1.05056e-13	1.0209e-12	ENSG00000010270	STARD3NL
1.29428	-3.79514	2.3906	-1.58753	0.112393	0.190619	ENSG00000272908
154.397	-2.57721	0.196991	-13.0829	4.12485e-39	1.23613e-37	ENSG00000196584	XRCC2
1.1544	2.42795	1.94217	1.25012	0.211254	0.31604	ENSG00000132437	DDC
2378.26	-0.191447	0.105974	-1.80655	0.0708322	0.129673	ENSG00000198286	CARD11
95.2567	0.469076	0.227735	2.05975	0.0394227	0.07893	ENSG00000277149	TYW1B
22.1804	-0.000744776	0.405375	-0.00183725	0.998534	0.999017	ENSG00000250474
7.81086	-0.623211	0.741912	-0.840007	0.400905	0.520392	ENSG00000091137	SLC26A4
1923.29	-0.322601	0.110064	-2.93103	0.00337836	0.00895933	ENSG00000105879	CBLL1
203.241	-0.580637	0.190492	-3.0481	0.00230297	0.00634094	ENSG00000160999	SH2B2
4495.24	-1.20943	0.188764	-6.40712	1.48291e-10	1.10187e-09	ENSG00000106628	POLD2
22.6002	1.171	0.406506	2.88065	0.00396856	0.0103464	ENSG00000155530	LRGUK
1319.11	0.0620603	0.204222	0.303887	0.761214	0.834049	ENSG00000205060	SLC35B4
55125	-0.791102	0.156811	-5.04495	4.53633e-07	2.32429e-06	ENSG00000122566	HNRNPA2B1
418.011	0.0221672	0.178354	0.124288	0.901087	0.934444	ENSG00000197362	ZNF786
329.856	0.252445	0.215569	1.17107	0.241572	0.3522	ENSG00000204947	ZNF425
5.18262	-1.1536	0.845815	-1.36389	0.172603	0.26948	ENSG00000240877	RN7SL521P
14176.5	-1.2282	0.0886611	-13.8527	1.22457e-43	4.18538e-42	ENSG00000155660	PDIA4
335.629	0.0334741	0.282764	0.118382	0.905765	0.937938	ENSG00000289760
346.502	1.11942	0.44635	2.50794	0.0121437	0.028239	ENSG00000280828
4381.04	1.00462	0.283566	3.5428	0.000395908	0.00127829	ENSG00000242588
146.901	-2.89052	0.232006	-12.4588	1.25224e-35	3.34421e-34	ENSG00000105894	PTN
1786.4	-1.20415	0.187535	-6.42096	1.35421e-10	1.00882e-09	ENSG00000106305	AIMP2
1.74511	-2.18474	1.48473	-1.47147	0.141164	0.229672	ENSG00000157999	ANKRD61
33.1505	0.55909	0.407181	1.37308	0.169729	0.265637	ENSG00000001626	CFTR
1220.53	0.356693	0.275876	1.29295	0.196029	0.298066	ENSG00000205413	SAMD9
1308.85	0.639891	0.252857	2.53064	0.0113853	0.0266554	ENSG00000177409	SAMD9L
55.2877	-4.56823	0.476275	-9.59158	8.67451e-22	1.37675e-20	ENSG00000233559
164.311	1.52891	0.201646	7.58217	3.39815e-14	3.42525e-13	ENSG00000170381	SEMA3E
1.53106	1.06292	1.389	0.765238	0.44413	0.561961	ENSG00000169402	RSPH10B2
1487.99	1.20835	0.212326	5.69103	1.26274e-08	7.71853e-08	ENSG00000197461	PDGFA
1.62049	0.114323	2.09208	0.0546456	0.956421	0.971932	ENSG00000155026	RSPH10B
1.61822	2.03132	1.6998	1.19503	0.232074	0.341311	ENSG00000234215	CT66
1208.11	0.850287	0.162473	5.23342	1.66402e-07	8.97724e-07	ENSG00000158321	AUTS2
7213.04	-0.799868	0.268567	-2.97829	0.00289865	0.00780877	ENSG00000146648	EGFR
417.821	0.658305	0.159821	4.119	3.80518e-05	0.000147287	ENSG00000128604	IRF5
465.598	0.922246	0.120622	7.64573	2.07766e-14	2.12455e-13	ENSG00000179406	LINC00174
458.967	0.552922	0.188048	2.94032	0.00327873	0.00872309	ENSG00000182648	RNF32-DT
4829.21	-0.0652622	0.116932	-0.558123	0.576761	0.684822	ENSG00000015676	NUDCD3
763.642	-1.60374	0.339085	-4.72962	2.24945e-06	1.05218e-05	ENSG00000146677	RPL32P18
8.27501	0.382697	0.766852	0.499049	0.617745	0.720425	ENSG00000279072
1.26213	-1.6083	1.59618	-1.0076	0.313649	0.432352	ENSG00000223566	TNRC18P2
1.66044	-1.17597	1.35294	-0.869196	0.38474	0.504408	ENSG00000235720
1.80058	-1.39009	1.38558	-1.00325	0.31574	0.43449	ENSG00000226342
17.2119	4.313	0.90659	4.75739	1.96112e-06	9.2283e-06	ENSG00000227910
4.54989	2.23065	0.967787	2.3049	0.0211724	0.0461085	ENSG00000289269
3305.64	0.629708	0.177143	3.55479	0.000378278	0.0012256	ENSG00000065883	CDK13
4458.15	0.414614	0.298362	1.38963	0.16464	0.259257	ENSG00000005483	KMT2E
0.831278	0.690266	2.03219	0.339666	0.734108	0.813317	ENSG00000223475
2.33299	1.35618	1.19206	1.13768	0.255254	0.36759	ENSG00000233977
2.44978	0.615564	1.09814	0.560552	0.575103	0.683246	ENSG00000231394
1.04405	0.308387	1.68154	0.183395	0.854488	0.901504	ENSG00000234844
114.431	-1.18132	0.2603	-4.5383	5.67093e-06	2.50791e-05	ENSG00000224971
493.76	1.17012	0.220553	5.30537	1.12445e-07	6.1815e-07	ENSG00000226278	PSPHP1
1.10328	-1.35671	1.71723	-0.790053	0.429497	0.548291	ENSG00000225018
33.2831	1.00053	0.36751	2.72245	0.00647993	0.0161199	ENSG00000224897	POT1-AS1
23.3959	-2.46525	0.486666	-5.06558	4.07156e-07	2.09804e-06	ENSG00000273297	LINC03060
21.6174	-3.17346	0.552803	-5.74068	9.42978e-09	5.84796e-08	ENSG00000286456
96.2432	1.31299	0.222762	5.89415	3.7661e-09	2.43033e-08	ENSG00000225792	SNX10-AS1
6.95336	0.126603	0.901692	0.140406	0.888339	0.925321	ENSG00000282572
47.4644	-0.212436	0.336307	-0.631673	0.527601	0.640802	ENSG00000237310	LINC03011
21.857	0.65261	0.440246	1.48238	0.138241	0.225932	ENSG00000279048
8.43578	4.62851	1.16001	3.99006	6.60573e-05	0.000245838	ENSG00000226581	LINC02848
11.2796	0.762873	0.53912	1.41503	0.157059	0.249709	ENSG00000230825	LINC03016
65.0215	-1.85096	0.363442	-5.09287	3.52686e-07	1.82908e-06	ENSG00000237819	CDK6-AS1
71.9609	0.470723	0.265727	1.77145	0.0764855	0.138308	ENSG00000271133	ITGB8-AS1
4.11497	0.438411	0.870124	0.503849	0.614368	0.71744	ENSG00000225981	MICALL2-DT
51.1725	0.367076	0.318919	1.151	0.249732	0.361492	ENSG00000234286
0.971536	3.40273	2.55817	1.33015	0.18347	0.282846	ENSG00000290065
0.886339	-0.0761141	2.25487	-0.0337555	0.973072	0.982563	ENSG00000234707	SEC61G-DT
27.4926	0.102258	0.371585	0.275195	0.783167	0.849464	ENSG00000237773	LOC101927609
225.322	-1.49453	0.166264	-8.98891	2.49703e-19	3.47031e-18	ENSG00000228649	SNHG26
167.744	1.60278	0.188947	8.48272	2.19985e-17	2.72385e-16	ENSG00000214870	LINC02981
1284.49	1.23048	0.118312	10.4004	2.46993e-25	4.62496e-24	ENSG00000196295
207.237	-0.401967	0.153641	-2.61628	0.00888945	0.0213987	ENSG00000236753	MKLN1-AS
675.034	-0.0168195	0.214447	-0.078432	0.937484	0.959628	ENSG00000232533
47.8472	0.854794	0.375205	2.27821	0.0227142	0.0489542	ENSG00000232415	ELN-AS1
78.0573	-0.380309	0.2561	-1.48501	0.137542	0.224956	ENSG00000226824	LOC100996437
4.17742	2.92654	1.15185	2.54072	0.0110625	0.0259941	ENSG00000234520	HRAT17
571.15	-1.38497	0.168181	-8.235	1.79564e-16	2.10283e-15	ENSG00000232956	SNHG15
1.10017	0.379272	1.92459	0.197067	0.843775	0.893511	ENSG00000286342
7.40123	-3.10527	0.967451	-3.20974	0.00132854	0.00385293	ENSG00000236305	SLC12A9-AS1
0.966096	0.971385	2.23555	0.434518	0.663912	0.757821	ENSG00000236197	PPP1R9A-AS1
383.878	0.952632	0.184867	5.15307	2.56261e-07	1.35078e-06	ENSG00000230487	PSMG3-AS1
613.384	0.465433	0.250933	1.85481	0.0636233	0.118629	ENSG00000182165	TP53TG1
8.95285	-3.64531	0.875289	-4.16469	3.11775e-05	0.000122215	ENSG00000229153	EPHA1-AS1
27.1968	-3.96678	0.675176	-5.87518	4.22373e-09	2.71424e-08	ENSG00000227053	MUC12-AS1
35.7554	0.14998	0.374486	0.400495	0.688792	0.777806	ENSG00000106078	COBL
5.19659	-0.46003	0.837959	-0.548989	0.583013	0.690321	ENSG00000228897
5.25023	-0.393684	0.782293	-0.503244	0.614792	0.717791	ENSG00000227080
2.49215	-1.70497	1.39501	-1.22219	0.221635	0.328846	ENSG00000282301	CYP3A7-CYP3A51P
2908.62	-0.303438	0.10179	-2.98102	0.00287286	0.00774577	ENSG00000288558	DUS4L-BCAP29
4.23583	0.265003	0.895811	0.295825	0.767364	0.838659	ENSG00000272854
2433.35	-0.200428	0.104112	-1.92513	0.0542132	0.10366	ENSG00000075790	BCAP29
8.99288	0.37786	0.621061	0.608411	0.542915	0.654487	ENSG00000238832	LOC124901856
128.746	0.349606	0.209392	1.66962	0.0949939	0.165601	ENSG00000241764	CBLL1-AS1
1551.41	-0.551354	0.100628	-5.47911	4.27472e-08	2.46708e-07	ENSG00000290149
5412.77	-0.675079	0.135826	-4.97018	6.68895e-07	3.34609e-06	ENSG00000086289	EPDR1
1.98817	4.4696	1.63464	2.7343	0.00625122	0.0156006	ENSG00000226205
4580.48	-0.118205	0.0877493	-1.34708	0.177954	0.276195	ENSG00000131558	EXOC4
683.842	0.719808	0.264201	2.72447	0.00644046	0.01603	ENSG00000085514	PILRA
2707.34	-0.495652	0.133889	-3.70197	0.000213931	0.000725525	ENSG00000106246	PTCD1
3889.46	-0.702006	0.159714	-4.3954	1.1057e-05	4.67625e-05	ENSG00000248919	ATP5MF-PTCD1
81.5985	3.0514	0.292277	10.4401	1.62653e-25	3.06153e-24	ENSG00000223855	PDGFA-DT
1653.02	-0.939766	0.112899	-8.32398	8.5058e-17	1.01708e-15	ENSG00000164818	DNAAF5
1209.52	-0.653039	0.160236	-4.07547	4.59207e-05	0.000175377	ENSG00000188191	PRKAR1B
3.74202	-3.33695	1.28376	-2.59935	0.00934001	0.0223532	ENSG00000231504
4.94678	-0.863076	0.954714	-0.904015	0.365987	0.485051	ENSG00000213067
1.34287	0.680441	1.68849	0.402989	0.686957	0.776218	ENSG00000271047
1019.54	1.19794	0.157021	7.62921	2.36192e-14	2.40673e-13	ENSG00000128573	FOXP2
142.949	-0.909817	0.267358	-3.40299	0.000666528	0.00205905	ENSG00000272831
10.2945	1.64701	0.961327	1.71326	0.0866641	0.15338	ENSG00000289177
257.405	1.06129	0.295398	3.59276	0.000327194	0.0010744	ENSG00000273142
3.96037	-0.636875	0.998009	-0.638145	0.523379	0.636743	ENSG00000196329	GIMAP5
4.17095	-5.4859	1.46767	-3.73784	0.000185607	0.000635123	ENSG00000290107
25.9154	3.61727	0.59344	6.09543	1.09145e-09	7.47664e-09	ENSG00000223813
44.0758	0.757598	0.329459	2.29952	0.0214755	0.0467018	ENSG00000225264
356.833	0.466971	0.194405	2.40205	0.0163034	0.0366064	ENSG00000288973
2143.55	0.0395657	0.154587	0.255945	0.797993	0.860504	ENSG00000128534	LSM8
127.372	-0.973946	0.217288	-4.48227	7.3852e-06	3.20627e-05	ENSG00000283128
15139.7	-0.00199973	0.269297	-0.00742572	0.994075	0.996167	ENSG00000136295	TTYH3
62.9681	1.1166	0.274958	4.06098	4.88663e-05	0.00018572	ENSG00000213413	PVRIG
1075.27	0.115142	0.143682	0.801366	0.42292	0.542114	ENSG00000286075	SMIM10L3
19385.2	-0.702224	0.150761	-4.65784	3.19537e-06	1.46065e-05	ENSG00000136238	RAC1
1.92762	-1.47927	1.63033	-0.907343	0.364225	0.483535	ENSG00000009950	MLXIPL
27.6897	-2.38361	0.447248	-5.32951	9.84772e-08	5.45526e-07	ENSG00000225969
5254.2	0.543172	0.17116	3.17348	0.00150622	0.00431248	ENSG00000106460	TMEM106B
112.627	0.060944	0.211287	0.288442	0.773008	0.842402	ENSG00000273329
700.672	-0.269804	0.122162	-2.20858	0.0272039	0.057358	ENSG00000106459	NRF1
69.937	-0.230488	0.317568	-0.725791	0.467967	0.584711	ENSG00000212238	RNA5SP244
16.3039	-0.461294	0.506916	-0.910001	0.362822	0.482202	ENSG00000290319
14990.5	0.0044599	0.0753633	0.0591787	0.95281	0.969617	ENSG00000186591	UBE2H
2752.35	0.300766	0.35561	0.845776	0.397678	0.517387	ENSG00000196367	TRRAP
261.31	-0.154812	0.147576	-1.04903	0.294163	0.410832	ENSG00000168255	POLR2J3-UPK3BL2
115.764	-0.0804512	0.190115	-0.423171	0.67217	0.764614	ENSG00000284981	UPK3BL2
153.729	-0.0521614	0.267301	-0.195141	0.845283	0.894604	ENSG00000285437	POLR2J3
21.3736	-0.273938	0.3873	-0.707302	0.479379	0.595245	ENSG00000228049	POLR2J2
2.19118	-1.47909	1.54433	-0.957759	0.338184	0.457674	ENSG00000286315	LOC124901628
0.94472	-2.15738	1.91409	-1.1271	0.259699	0.372124	ENSG00000221845	LINC02902
9221.51	1.2053	0.228525	5.27426	1.33291e-07	7.27497e-07	ENSG00000136205	TNS3
72.5144	-0.153467	0.245826	-0.624292	0.532436	0.644943	ENSG00000228878
13162	-0.447751	0.148592	-3.01329	0.00258429	0.00703589	ENSG00000122545	SEPTIN7
33.3758	0.168404	0.324174	0.519485	0.603423	0.707793	ENSG00000164669
54.0064	0.884309	0.288459	3.06563	0.00217215	0.0060191	ENSG00000290545	INTS4P1
20.9991	-1.03634	0.472357	-2.19398	0.0282372	0.0592255	ENSG00000273024	INTS4P2
14.8214	-1.23603	0.523837	-2.35957	0.0182963	0.0405529	ENSG00000290553
450.699	1.97674	0.133568	14.7994	1.47685e-49	5.89703e-48	ENSG00000244560
1228.67	2.15261	0.117032	18.3933	1.48633e-75	1.0469e-73	ENSG00000290600	LOC155060
5.46107	-1.46619	0.836125	-1.75355	0.0795075	0.142934	ENSG00000159860
4.16933	-1.15906	0.911474	-1.27163	0.203503	0.307041	ENSG00000290602
605.424	1.52966	0.265964	5.7514	8.8508e-09	5.50659e-08	ENSG00000242294
0.99962	0.076026	1.73358	0.0438549	0.96502	0.977856	ENSG00000227038
22.7196	1.17461	0.396157	2.96502	0.00302668	0.00811215	ENSG00000228903
1.78451	-4.25793	1.67817	-2.53724	0.011173	0.0262135	ENSG00000283537
4.59782	-1.54258	0.859403	-1.79494	0.0726626	0.132615	ENSG00000290786
4.52885	3.0565	1.13332	2.69694	0.00699807	0.0172708	ENSG00000276067
9.19581	2.82278	0.738104	3.82436	0.000131112	0.000461297	ENSG00000290805
30.6462	0.091549	0.341069	0.268417	0.788378	0.853087	ENSG00000170356	OR2A20P
86.9786	0.386388	0.246698	1.56624	0.117293	0.197471	ENSG00000290816
26.1189	0.336438	0.415194	0.810316	0.417759	0.537192	ENSG00000228960
46.2057	0.416611	0.293963	1.41722	0.156418	0.248854	ENSG00000290818
501.067	0.659916	0.16467	4.0075	6.13651e-05	0.000229517	ENSG00000239969
751.403	0.628196	0.154294	4.07142	4.67278e-05	0.000178295	ENSG00000290830
1393.38	0.276	0.227287	1.21432	0.224624	0.332463	ENSG00000106133
1451.84	0.272572	0.226278	1.20459	0.228363	0.336817	ENSG00000290831	NSUN5P2
253.492	0.131101	0.191737	0.683755	0.49413	0.609457	ENSG00000174353
562.159	0.207378	0.123055	1.68525	0.0919406	0.161191	ENSG00000290832
439.368	0.0237802	0.232324	0.102358	0.918472	0.946391	ENSG00000277072
568.418	0.00988888	0.191119	0.051742	0.958734	0.973429	ENSG00000290833
325.013	-0.379548	0.128918	-2.94411	0.00323889	0.00862739	ENSG00000187953	PMS2CL
539.051	-0.23651	0.114212	-2.07081	0.0383764	0.0771661	ENSG00000290835
1.57005	-1.24917	1.43039	-0.873311	0.382494	0.502009	ENSG00000182487
1.57005	-1.24917	1.43039	-0.873311	0.382494	0.502009	ENSG00000290838	NCF1B
13.8288	1.27636	0.509425	2.50549	0.0122283	0.0284152	ENSG00000214544	GTF2IRD2P1
13.5099	1.39579	0.515856	2.70578	0.00681434	0.0168692	ENSG00000290839
63.8647	0.642986	0.258405	2.48829	0.012836	0.0296441	ENSG00000234585
70.7957	0.647619	0.239281	2.70652	0.00679932	0.0168378	ENSG00000290860	CCT6P3
948.145	-0.0052684	0.0988859	-0.0532775	0.957511	0.972664	ENSG00000277053
155.537	-0.0584537	0.185723	-0.314736	0.752962	0.827829	ENSG00000272655
6.5906	0.803187	0.727362	1.10425	0.269486	0.382813	ENSG00000272693
47.1739	0.908997	0.278402	3.26505	0.00109443	0.00323358	ENSG00000290926	LINC03006
215.676	0.0495611	0.153391	0.323103	0.746617	0.82307	ENSG00000205583
160.54	0.87296	0.18682	4.67273	2.97228e-06	1.36601e-05	ENSG00000176826
305.689	0.402817	0.209498	1.92277	0.0545088	0.104116	ENSG00000291029	FKBP9P1
11.3084	0.247402	0.591479	0.418276	0.675745	0.767324	ENSG00000159904
229.726	0.230092	0.196105	1.17331	0.240672	0.351325	ENSG00000127957
66.7007	0.204858	0.294341	0.695991	0.486434	0.602172	ENSG00000235944
79.9102	0.196925	0.259477	0.758931	0.447894	0.565636	ENSG00000291099
154.024	0.88231	0.274816	3.21054	0.00132484	0.00384411	ENSG00000133624
748.605	0.611727	0.115591	5.29216	1.20883e-07	6.62398e-07	ENSG00000291118	ZNF767P
14.431	0.443428	0.542721	0.817047	0.413902	0.533484	ENSG00000291119	DPY19L2P4
38.5872	0.924819	0.359844	2.57005	0.0101682	0.0240983	ENSG00000214439
45.7193	1.0316	0.33239	3.10358	0.00191194	0.00535806	ENSG00000291121
314.552	0.696793	0.274778	2.53584	0.0112179	0.0263124	ENSG00000239521
259.635	0.442535	0.13892	3.18554	0.00144482	0.00415477	ENSG00000228409
297.473	0.413779	0.141855	2.91692	0.00353512	0.00933061	ENSG00000291124	CCT6P1
231.092	-0.212324	0.326215	-0.65087	0.51513	0.629542	ENSG00000189212
445.198	-0.109067	0.204338	-0.533759	0.593508	0.699173	ENSG00000291133	DPY19L2P1
344.714	-0.0276262	0.166572	-0.165851	0.868274	0.911704	ENSG00000229180
1091.73	0.0887862	0.102453	0.866602	0.38616	0.505835	ENSG00000291136	RABGEF1P1
62.0514	-0.196711	0.285499	-0.689009	0.490817	0.606405	ENSG00000170629
276.827	-0.373793	0.232167	-1.61002	0.107394	0.18351	ENSG00000205763
288.446	-0.400023	0.21542	-1.85694	0.0633194	0.118169	ENSG00000291146	RP9P
4.73362	-2.6115	1.0288	-2.53839	0.0111363	0.0261442	ENSG00000253882
42.8678	-1.50631	0.311368	-4.83771	1.31344e-06	6.32343e-06	ENSG00000291149	LOC154761
1059.31	0.268901	0.21514	1.24989	0.21134	0.316131	ENSG00000223705	NSUN5P1
1094	0.906557	0.118531	7.64828	2.0368e-14	2.08564e-13	ENSG00000225648
1769.78	0.779743	0.151164	5.15827	2.49238e-07	1.31496e-06	ENSG00000291152	SBDSP1
406.142	-0.0719551	0.168232	-0.427714	0.668859	0.762088	ENSG00000106610
694.74	0.0652929	0.156405	0.417461	0.676341	0.767815	ENSG00000291153	STAG3L4
163.936	-0.504517	0.200344	-2.51825	0.0117938	0.0274961	ENSG00000067601
259.173	-0.507132	0.182938	-2.77216	0.0055686	0.0140521	ENSG00000291154	PMS2P2
637.363	-0.968621	0.180704	-5.36026	8.31011e-08	4.63972e-07	ENSG00000078319
3.74528	1.8874	1.11461	1.69333	0.090393	0.158863	ENSG00000230583
8.5149	2.07778	0.698916	2.97286	0.0029504	0.00792753	ENSG00000291206	GTF2IRD1P1
264.321	0.874365	0.167506	5.2199	1.79017e-07	9.61658e-07	ENSG00000214765
509.61	0.762727	0.127455	5.98428	2.17355e-09	1.44119e-08	ENSG00000291207	SEPTIN7P2
17.1339	0.878848	0.440823	1.99365	0.0461901	0.0903363	ENSG00000272556
256.983	0.749264	0.277998	2.69521	0.00703442	0.0173527	ENSG00000291208
19.7271	0.521009	0.42656	1.22142	0.221927	0.329162	ENSG00000227855
92.7149	0.71418	0.308307	2.31646	0.0205332	0.0448819	ENSG00000228393
99.0619	-0.874288	0.365094	-2.39469	0.0166342	0.0372453	ENSG00000239569
1543.34	-0.035895	0.129174	-0.277882	0.781103	0.848325	ENSG00000091127	PUS7
1438.41	0.624916	0.206283	3.02941	0.00245034	0.00670779	ENSG00000157764	BRAF
552.057	1.13101	0.170756	6.62355	3.50663e-11	2.75029e-10	ENSG00000153956	CACNA2D1
44228.6	1.54286	0.101116	15.2582	1.45105e-52	6.16837e-51	ENSG00000122786	CALD1
1.69105	1.37237	1.45464	0.943444	0.345454	0.464813	ENSG00000289175
27664.9	0.474452	0.1059	4.48018	7.45795e-06	3.23653e-05	ENSG00000128595	CALU
573.191	1.26547	0.173529	7.29252	3.042e-13	2.84165e-12	ENSG00000214106
83.5921	1.18974	0.228303	5.21125	1.87573e-07	1.00575e-06	ENSG00000272760
18.2665	0.534709	0.642632	0.83206	0.405375	0.524877	ENSG00000273183
179.188	-0.0658112	0.170529	-0.385923	0.699554	0.786553	ENSG00000273344	PAXIP1-DT
2.81075	0.174679	1.18148	0.147848	0.882463	0.921588	ENSG00000130226	DPP6
1.31952	2.7708	1.99823	1.38663	0.165554	0.260356	ENSG00000285081
36.8994	0.885061	0.301771	2.93289	0.00335818	0.00891481	ENSG00000291213	DPY19L2P3
9.04906	-1.19337	0.608608	-1.96081	0.0499009	0.0964528	ENSG00000224729	PCOLCE-AS1
2654.87	-0.0593424	0.10909	-0.543976	0.586458	0.693378	ENSG00000077454	LRCH4
3084.86	0.0906827	0.092453	0.980852	0.326666	0.446346	ENSG00000135250	SRPK2
20.7553	-0.00990986	0.432131	-0.0229325	0.981704	0.988087	ENSG00000273320	NAMPT-AS1
6837.8	-0.488788	0.115129	-4.24558	2.1803e-05	8.76267e-05	ENSG00000008282	SYPL1
3.23497	-0.0637787	1.13247	-0.0563183	0.955088	0.971021	ENSG00000289956
281.062	0.024492	0.229115	0.106898	0.91487	0.943922	ENSG00000291139	DPY19L2P2
53.2667	0.106142	0.269011	0.394563	0.693166	0.781465	ENSG00000289613
3702.26	-0.476251	0.0812509	-5.86149	4.58731e-09	2.93541e-08	ENSG00000105819	PMPCB
1.64145	-1.15852	1.39735	-0.829082	0.407058	0.526631	ENSG00000290729
2458.67	-0.491293	0.147002	-3.34209	0.000831492	0.00252342	ENSG00000127948	POR
189.487	-2.19821	0.21611	-10.1717	2.65181e-24	4.75045e-23	ENSG00000005249	PRKAR2B
347.674	0.175091	0.129411	1.35298	0.176062	0.273875	ENSG00000290951	STAG3L1
1706.94	0.48654	0.092627	5.25268	1.49901e-07	8.13707e-07	ENSG00000006576	PHTF2
1.75737	-1.46412	1.44683	-1.01196	0.311559	0.430025	ENSG00000179603	GRM8
137.435	-1.42781	0.193833	-7.36621	1.75554e-13	1.67893e-12	ENSG00000161040	FBXL13
108.247	2.60134	0.273448	9.51309	1.85089e-21	2.87146e-20	ENSG00000106069	CHN2
2885.24	3.83289	0.227498	16.848	1.08466e-63	5.95822e-62	ENSG00000157680	DGKI
35.8488	5.76639	0.783064	7.36388	1.78641e-13	1.70615e-12	ENSG00000289438
7860.67	1.73786	0.237985	7.30241	2.82658e-13	2.65069e-12	ENSG00000182158	CREB3L2
1693.99	-1.1668	0.110668	-10.5433	5.45348e-26	1.0469e-24	ENSG00000105849	POLR1F
21.0702	-7.81986	1.22873	-6.3642	1.96314e-10	1.4373e-09	ENSG00000173452	TMEM196
2557.03	-0.847161	0.223433	-3.79157	0.000149698	0.000520742	ENSG00000071462	BUD23
1452.03	0.456507	0.134544	3.393	0.000691328	0.00212816	ENSG00000080802	CNOT4
11.8774	-6.99183	1.28759	-5.43015	5.63071e-08	3.21062e-07	ENSG00000015520	NPC1L1
3101.27	-0.295027	0.098917	-2.98257	0.00285839	0.00771179	ENSG00000136271	DDX56
3449.61	-0.0136103	0.0967319	-0.140702	0.888106	0.925205	ENSG00000158604	TMED4
11.0661	-0.0376434	0.569445	-0.0661055	0.947294	0.966389	ENSG00000287574
6019.06	0.355144	0.127293	2.78997	0.00527129	0.0133835	ENSG00000105953	OGDH
7606.66	0.689825	0.0925831	7.45088	9.27198e-14	9.04057e-13	ENSG00000122515	ZMIZ2
1080.65	0.0731536	0.140694	0.519949	0.603099	0.707534	ENSG00000048052	HDAC9
1894.47	-0.844142	0.107004	-7.88888	3.04918e-15	3.31471e-14	ENSG00000059377	TBXAS1
44.2507	-0.799112	0.318571	-2.50843	0.0121269	0.0282023	ENSG00000170667	RASA4B
2.98224	0.483295	1.20853	0.399904	0.689227	0.778115	ENSG00000291037	ZNF890P
5444.1	-0.234152	0.120745	-1.93923	0.0524735	0.1008	ENSG00000157954	WIPI2
805.551	-0.707926	0.138105	-5.12599	2.95981e-07	1.54999e-06	ENSG00000164638	SLC29A4
10.5932	0.609589	0.548116	1.11215	0.266072	0.378931	ENSG00000241269
249.722	-0.221191	0.151751	-1.4576	0.144952	0.234563	ENSG00000290872
34.8984	0.787357	0.305997	2.57308	0.0100797	0.0239059	ENSG00000290758	POLR2J4
27.9775	0.856916	0.365613	2.34378	0.0190894	0.0420979	ENSG00000288746
10.4789	-0.73859	0.57269	-1.28969	0.19716	0.29939	ENSG00000058404	CAMK2B
1232.5	0.0896075	0.176242	0.508435	0.611149	0.71443	ENSG00000106086	PLEKHA8
5.01855	1.48068	0.925601	1.5997	0.109666	0.186837	ENSG00000286847	LOC105375216
1544.33	1.79511	0.105612	16.9972	8.60879e-65	4.85801e-63	ENSG00000180354	MTURN
261.935	1.86071	0.20082	9.26557	1.94038e-20	2.85717e-19	ENSG00000251660
1707.65	-0.104634	0.0932939	-1.12155	0.262052	0.374625	ENSG00000179562	GCC1
6639.25	-0.522943	0.263279	-1.98626	0.047004	0.0917174	ENSG00000004059	ARF5
2089.56	-0.648978	0.2931	-2.21418	0.0268161	0.0566352	ENSG00000106328	FSCN3
2723.27	-0.990263	0.0885494	-11.1832	4.9297e-29	1.06341e-27	ENSG00000106348	IMPDH1
348.97	0.0739308	0.223093	0.331389	0.74035	0.817999	ENSG00000106526	ACTR3C
1.07114	3.53282	2.61319	1.35192	0.176401	0.274256	ENSG00000185274	GALNT17
6504.5	0.00397674	0.0822881	0.0483271	0.961456	0.975268	ENSG00000105993	DNAJB6
1.61093	4.19554	2.17915	1.92531	0.0541907	0.103631	ENSG00000234210	LOC101927914
2.76439	3.87894	1.4989	2.58786	0.00965742	0.0230272	ENSG00000223872	LOC105375610
41.2393	-0.438053	0.296054	-1.47964	0.13897	0.226854	ENSG00000155093	PTPRN2
1.17452	1.30771	1.96579	0.665236	0.5059	0.620926	ENSG00000224324
8314.49	-0.201292	0.107705	-1.86891	0.0616351	0.115502	ENSG00000198898	CAPZA2
2090.54	0.352775	0.149465	2.36026	0.0182621	0.0404894	ENSG00000234456	MAGI2-AS3
292.739	0.258737	0.243765	1.06142	0.288498	0.404462	ENSG00000214293	APTR
200.984	1.08053	0.239594	4.50984	6.48763e-06	2.84303e-05	ENSG00000187391	MAGI2
1787.14	-0.0371911	0.119532	-0.31114	0.755694	0.82979	ENSG00000290871	GTF2IP1
10.2941	0.273099	0.615582	0.443644	0.6573	0.752435	ENSG00000278416
1524.37	0.403693	0.174868	2.30856	0.0209681	0.0457015	ENSG00000291151	NSUN5P1
316.554	0.405939	0.169772	2.39108	0.0167987	0.0375902	ENSG00000291092	PMS2P3
18.2995	-2.2646	0.52629	-4.30296	1.68528e-05	6.91724e-05	ENSG00000066923	STAG3
879.237	0.787136	0.154449	5.09641	3.46146e-07	1.79806e-06	ENSG00000291122	CASTOR3P
74.0274	0.865191	0.246361	3.51188	0.000444948	0.00142094	ENSG00000292277
1075.33	-0.839621	0.146181	-5.7437	9.26273e-09	5.75175e-08	ENSG00000291178
1753.64	1.63201	0.209643	7.78473	6.98643e-15	7.42475e-14	ENSG00000290682	STAG3L5P
1880.22	0.375811	0.0971625	3.86786	0.000109792	0.000392296	ENSG00000106012	IQCE
5.15848	0.716083	0.818062	0.875341	0.381389	0.500854	ENSG00000188365
11.9658	-0.0190572	0.648871	-0.0293698	0.97657	0.984672	ENSG00000290091
23.0753	-0.212084	0.540803	-0.392165	0.694936	0.78279	ENSG00000272953
82.1392	0.0407483	0.369952	0.110145	0.912295	0.941937	ENSG00000273084
1457.23	0.534051	0.226439	2.35847	0.0183503	0.0406505	ENSG00000155034	FBXL18
8590.48	-0.436408	0.0978896	-4.45817	8.26627e-06	3.56526e-05	ENSG00000086232	EIF2AK1
1187.82	0.164794	0.180283	0.914084	0.360673	0.479809	ENSG00000106346	USP42
2013.37	1.03978	0.244315	4.25589	2.08223e-05	8.40118e-05	ENSG00000008256	CYTH3
1010.23	-2.72893	0.177783	-15.3498	3.5538e-53	1.5378e-51	ENSG00000006468	ETV1
52.0757	-2.23245	0.453861	-4.91879	8.70802e-07	4.29014e-06	ENSG00000136237	RAPGEF5
597.015	-0.686946	0.187921	-3.65551	0.000256668	0.000859587	ENSG00000197576	HOXA4
506.869	1.01314	0.127312	7.95791	1.74968e-15	1.93326e-14	ENSG00000122547	EEPD1
852.83	0.452245	0.115264	3.92356	8.72515e-05	0.000317916	ENSG00000164542	MATCAP2
5326.13	-4.54918	0.137456	-33.0956	3.43438e-240	1.91196e-237	ENSG00000011426	ANLN
916.452	-0.662085	0.113977	-5.80893	6.28741e-09	3.96631e-08	ENSG00000132436	FIGNL1
40.5192	0.337497	0.328111	1.02861	0.303664	0.421311	ENSG00000290114
587.213	0.685929	0.171308	4.00407	6.22624e-05	0.000232602	ENSG00000106258	CYP3A5
2.52646	-0.777251	1.23681	-0.628434	0.52972	0.642556	ENSG00000286923	LOC105375423
5411.89	0.338636	0.207727	1.6302	0.10306	0.177427	ENSG00000106261	ZKSCAN1
1844.05	-0.0817059	0.132269	-0.617725	0.536757	0.649043	ENSG00000166526	ZNF3
3194.57	-0.12913	0.180196	-0.716608	0.473616	0.589962	ENSG00000133612	AGAP3
1148.22	-0.856906	0.144293	-5.93866	2.87363e-09	1.8804e-08	ENSG00000157212	PAXIP1
48.0801	-2.66034	0.34718	-7.66272	1.8203e-14	1.87463e-13	ENSG00000217825
92.1664	-0.707246	0.266076	-2.65806	0.00785911	0.0191488	ENSG00000287865
1.7264	-2.224	1.58145	-1.40631	0.159634	0.253177	ENSG00000228521
2.11822	1.25	1.39792	0.894183	0.371224	0.490263	ENSG00000278998
5774.48	-0.282115	0.176266	-1.6005	0.109487	0.186586	ENSG00000009335	UBE3C
131.037	0.555361	0.217837	2.54944	0.0107896	0.0254086	ENSG00000290873	LINC03009
6419.16	-1.35236	0.114891	-11.7708	5.52038e-32	1.31965e-30	ENSG00000166508	MCM7
3.84136	1.00707	1.01565	0.991556	0.321414	0.440747	ENSG00000286214
1.22387	-0.761278	1.82457	-0.417238	0.676505	0.767868	ENSG00000226045
120.732	-0.0130702	0.345408	-0.0378398	0.969815	0.980656	ENSG00000213265	TSGA13
2.81191	0.275198	1.18811	0.231626	0.816828	0.874593	ENSG00000266265	KLF14
265.074	-1.05847	0.157904	-6.70322	2.03877e-11	1.63718e-10	ENSG00000231721	LINC-PINT
4.37235	-0.084963	0.845627	-0.100473	0.919968	0.947326	ENSG00000286380	LOC105375501
19213.1	-0.209899	0.216613	-0.969007	0.332542	0.452448	ENSG00000105976	MET
1205.52	0.0744288	0.137211	0.542442	0.587514	0.694287	ENSG00000122512	PMS2
10.3291	-1.27797	0.672911	-1.89916	0.0575429	0.109048	ENSG00000128594	LRRC4
1.29174	-2.64668	1.75198	-1.51068	0.13087	0.216477	ENSG00000207588	MIR593
4.26218	0.405245	1.16791	0.346983	0.728604	0.80904	ENSG00000223561	LINC03007
12.0246	2.23201	0.650284	3.43236	0.000598355	0.00186557	ENSG00000270933
3158.15	-0.842162	0.135997	-6.19252	5.92091e-10	4.14421e-09	ENSG00000106617	PRKAG2
2.58112	-2.50789	1.44297	-1.73801	0.0822092	0.146961	ENSG00000239911
0.920251	2.04842	2.00021	1.0241	0.305786	0.423591	ENSG00000286431
9.25708	-1.39057	0.723422	-1.92222	0.0545786	0.104221	ENSG00000238193	HADHBP1
1657.27	0.912026	0.149947	6.08231	1.18466e-09	8.07506e-09	ENSG00000183943	PRKX
1.89042	-0.0225858	1.26434	-0.0178637	0.985748	0.9905	ENSG00000182888	RPS27AP20
816.672	0.468062	0.259037	1.80693	0.0707728	0.129622	ENSG00000146950	SHROOM2
510.3	2.75812	0.255917	10.7774	4.40271e-27	8.888e-26	ENSG00000011201	ANOS1
1905.18	-0.129608	0.0985484	-1.31517	0.188451	0.289017	ENSG00000004961	HCCS
1.08052	0.21567	1.90499	0.113213	0.909862	0.940599	ENSG00000226774
19.3269	0.424137	0.459258	0.923526	0.355733	0.47459	ENSG00000146938	NLGN4X
38.3097	0.614937	0.322496	1.9068	0.0565462	0.107412	ENSG00000285679
2421.53	0.670689	0.266131	2.52015	0.0117306	0.027362	ENSG00000285756	LOC389906
496.024	-1.98749	0.141184	-14.0772	5.24108e-45	1.87313e-43	ENSG00000101955	SRPX
11.2803	-0.483137	0.549877	-0.878628	0.379603	0.498984	ENSG00000126010	GRPR
630.251	-0.678158	0.177618	-3.81807	0.000134497	0.000472348	ENSG00000174028
38.5117	0.99846	0.355001	2.81255	0.00491497	0.0125614	ENSG00000286724
3.49074	-0.755908	1.07612	-0.702437	0.482407	0.59803	ENSG00000223391
5623.51	1.55676	0.0970934	16.0336	7.43989e-58	3.66288e-56	ENSG00000147027	TMEM47
14.6571	-0.781054	0.623148	-1.2534	0.21006	0.31487	ENSG00000233247
18.1395	7.66857	1.24389	6.16501	7.048e-10	4.89992e-09	ENSG00000287171
1.91066	0.896656	1.30239	0.688472	0.491156	0.606665	ENSG00000149970	CNKSR2
2.76009	1.75757	1.34056	1.31107	0.189835	0.290661	ENSG00000147041	SYTL5
1.74778	-1.71956	1.68296	-1.02174	0.306902	0.42475	ENSG00000176812
141.946	-2.68184	0.287589	-9.32526	1.10714e-20	1.65636e-19	ENSG00000235587
3.99719	-0.432387	0.960868	-0.449996	0.652713	0.748718	ENSG00000213997
151.536	4.81487	0.313627	15.3522	3.42474e-53	1.48417e-51	ENSG00000173698	ADGRG2
38.3816	4.65065	0.588045	7.90866	2.60177e-15	2.84651e-14	ENSG00000131831	RAI2
45.0114	0.443173	0.320336	1.38346	0.166523	0.261524	ENSG00000214019	RBM39P1
1130.03	-0.142857	0.100062	-1.42768	0.153383	0.245008	ENSG00000047230	CTPS2
2402.84	-2.51197	0.195675	-12.8375	1.01094e-37	2.88615e-36	ENSG00000228232
1530.34	-0.782882	0.259653	-3.01511	0.0025689	0.00699911	ENSG00000197582
740.181	0.353043	0.175629	2.01016	0.0444144	0.0874114	ENSG00000102218	RP2
24.5291	-0.880279	0.43624	-2.01788	0.0436041	0.0860154	ENSG00000241607
1686.88	-0.120268	0.169598	-0.709139	0.478239	0.594058	ENSG00000012174	MBTPS2
1.70737	1.24265	1.58702	0.783012	0.43362	0.552284	ENSG00000182798	MAGEB17
43.0148	-0.166827	0.308884	-0.540096	0.589131	0.695544	ENSG00000102098	SCML2
2770.81	-0.374208	0.227051	-1.64812	0.0993271	0.172026	ENSG00000158526	TSR2
59.4706	-2.78916	0.307503	-9.07036	1.18621e-19	1.67673e-18	ENSG00000183690	EFHC2
7.62375	-3.90537	1.08124	-3.61195	0.000303905	0.00100282	ENSG00000229563	LINC01204
2324.55	-0.0121193	0.264453	-0.0458279	0.963447	0.97679	ENSG00000180182	MED14
359.415	-0.80306	0.137881	-5.8243	5.73514e-09	3.63376e-08	ENSG00000147119	CHST7
26.3714	-0.553416	0.367469	-1.50602	0.132061	0.217963	ENSG00000233543
378.169	-0.149989	0.130825	-1.14648	0.251595	0.363708	ENSG00000273820	USP27X
4.92125	-0.962361	0.981957	-0.980043	0.327065	0.446761	ENSG00000230039
1112.31	1.46785	0.265855	5.52124	3.3661e-08	1.96779e-07	ENSG00000171365	CLCN5
17.4543	-0.355985	0.455519	-0.781494	0.434512	0.553136	ENSG00000215284
28.0249	0.195017	0.358207	0.544427	0.586148	0.693097	ENSG00000238247	RDXP3
2.07024	0.286529	1.50803	0.190002	0.849307	0.897714	ENSG00000219186
12.8285	-0.586301	0.503035	-1.16553	0.243805	0.354831	ENSG00000232951
3.5623	1.09915	1.02721	1.07003	0.284604	0.399889	ENSG00000231772
0.839353	1.9419	2.00599	0.96805	0.333019	0.45265	ENSG00000165186	PTCHD1
4118.82	-0.668548	0.10626	-6.29165	3.14111e-10	2.25582e-09	ENSG00000169895	SYAP1
43.577	-0.560932	0.273969	-2.04743	0.0406158	0.0809602	ENSG00000102043	MTMR8
1079.79	1.4115	0.256168	5.51005	3.58733e-08	2.08911e-07	ENSG00000008086	CDKL5
141.821	-0.8142	0.238701	-3.41096	0.00064734	0.00200448	ENSG00000196368	NUDT11
19.702	2.61098	0.558384	4.67596	2.9258e-06	1.34614e-05	ENSG00000165164	CFAP47
6.66637	-1.05698	0.778095	-1.35842	0.174332	0.271783	ENSG00000236852
2.56619	-3.74287	1.50513	-2.48674	0.0128918	0.0297518	ENSG00000124479	NDP
252.096	0.729817	0.237596	3.07168	0.00212861	0.00591212	ENSG00000230797	YY2
2472.43	0.345375	0.154434	2.2364	0.0253257	0.053853	ENSG00000165169	DYNLT3
1440.63	1.30768	0.209177	6.25154	4.06426e-10	2.88656e-09	ENSG00000069535	MAOB
3.95944	0.264793	0.901008	0.293885	0.768846	0.839396	ENSG00000213754	KPNA4P1
1249.28	0.156608	0.145033	1.0798	0.28023	0.39509	ENSG00000102221	JADE3
2090.91	1.33562	0.127241	10.4968	8.93437e-26	1.70159e-24	ENSG00000065923	SLC9A7
17.6562	-2.08147	0.610293	-3.41061	0.00064817	0.00200662	ENSG00000232794
13.1904	-1.57223	0.594731	-2.64361	0.00820278	0.019883	ENSG00000217835
1226.19	0.214149	0.192409	1.11299	0.265715	0.378533	ENSG00000187601	MAGEH1
146.509	0.0737132	0.195003	0.37801	0.705423	0.791002	ENSG00000230844	ZNF674-AS1
313.202	-1.6786	0.180654	-9.2918	1.51704e-20	2.24983e-19	ENSG00000087842	PIR
621.836	1.51153	0.232021	6.51462	7.28754e-11	5.56788e-10	ENSG00000131080	EDA2R
9856.52	0.40977	0.137407	2.98216	0.00286221	0.00771994	ENSG00000182220	ATP6AP2
1970.53	0.311465	0.239234	1.30193	0.192941	0.294374	ENSG00000147100	SLC16A2
5.959	0.687147	0.850109	0.808305	0.418915	0.538238	ENSG00000204904	LINC01545
4.34504	-2.16558	1.04828	-2.06584	0.0388439	0.0779633	ENSG00000232186	TERF1P7
29.3035	-1.12802	0.551067	-2.04698	0.04066	0.0810374	ENSG00000213684
14.4827	-1.33871	0.524378	-2.55295	0.0106815	0.0251929	ENSG00000231831	MTHFD1P1
122.877	-0.791157	0.223552	-3.53902	0.000401611	0.00129468	ENSG00000230311
955.901	-0.290692	0.25409	-1.14405	0.252601	0.364661	ENSG00000102302	FGD1
12954.2	0.448841	0.0997682	4.49884	6.83262e-06	2.98112e-05	ENSG00000102316	MAGED2
326.373	-0.796722	0.266649	-2.98791	0.00280893	0.00758755	ENSG00000250349
756.67	1.59848	0.271591	5.88563	3.96537e-09	2.55323e-08	ENSG00000102349	KLF8
6.75952	-0.550268	0.664855	-0.827651	0.407868	0.527398	ENSG00000230665
11.4899	-0.956602	0.592498	-1.61452	0.106414	0.182176	ENSG00000225715
0.810176	-3.11907	2.14674	-1.45293	0.146243	0.236157	ENSG00000196468	FGF16
1173.9	-0.18907	0.200411	-0.94341	0.345471	0.464813	ENSG00000147099	HDAC8
737.891	0.0327463	0.12038	0.272025	0.785603	0.851266	ENSG00000094841	UPRT
59.002	0.658487	0.280676	2.34608	0.0189722	0.0418809	ENSG00000234390	USP27X-DT
350.398	-0.512424	0.124128	-4.1282	3.65621e-05	0.000141824	ENSG00000165259	HDX
36.385	0.568401	0.304859	1.86447	0.0622556	0.116484	ENSG00000204118
211.214	0.56373	0.211792	2.66172	0.00777424	0.0189681	ENSG00000174740	PABPC5
1216.73	0.290227	0.239517	1.21171	0.225622	0.333581	ENSG00000165288	BRWD3
458.142	-1.85984	0.185632	-10.019	1.258e-23	2.18725e-22	ENSG00000237506	RPSAP15
548.508	-1.9388	0.194097	-9.98884	1.7057e-23	2.94093e-22	ENSG00000229132	EIF4A1P10
36.8623	0.325274	0.40717	0.798867	0.424368	0.543489	ENSG00000158813	EDA
1495.54	0.155178	0.26419	0.587371	0.556954	0.667472	ENSG00000188419	CHM
6.33702	-0.0637184	0.676093	-0.0942451	0.924914	0.950728	ENSG00000227581
197.449	0.72093	0.268672	2.68331	0.00728982	0.017913	ENSG00000215105
25.9571	-1.62593	0.380708	-4.2708	1.94776e-05	7.90159e-05	ENSG00000225536
14.9588	-0.253492	0.593084	-0.427414	0.669078	0.762144	ENSG00000232842	KAT7P1
1.99794	2.29271	1.49321	1.53543	0.124679	0.207947	ENSG00000231875
632.213	0.530668	0.175544	3.023	0.00250285	0.00684214	ENSG00000124429	POF1B
584.61	3.84608	0.16202	23.7384	1.44944e-124	2.00765e-122	ENSG00000102271	KLHL4
3.09607	-0.141766	0.95172	-0.148958	0.881587	0.921063	ENSG00000213698	CAPZA1P3
156.66	-1.14316	0.200584	-5.69916	1.20397e-08	7.38269e-08	ENSG00000073905
14.1428	-1.43562	0.582435	-2.46486	0.0137068	0.0314147	ENSG00000228051
7.20503	-0.633125	0.674363	-0.938848	0.347809	0.46716	ENSG00000122824	NUDT10
2.7	2.18024	1.23822	1.76078	0.0782753	0.141043	ENSG00000226753
320.989	0.149316	0.153413	0.973295	0.330407	0.450327	ENSG00000198934	MAGEE1
79.3011	-2.33739	0.635576	-3.6776	0.000235441	0.000793178	ENSG00000230592	RPSAP8
1353.3	-0.7655	0.245249	-3.12132	0.00180041	0.005074	ENSG00000102390	PBDC1
1.29062	-2.64582	2.06673	-1.2802	0.200476	0.303576	ENSG00000236256	DIAPH2-AS1
8.54092	-3.44292	0.949169	-3.6273	0.000286401	0.000949066	ENSG00000179300	RTL3
4.84056	0.51997	0.947125	0.548998	0.583007	0.690321	ENSG00000224775	BRAFP1
2.06096	0.663225	1.1938	0.555557	0.578514	0.686602	ENSG00000226081
28.1973	-0.89131	0.445674	-1.99991	0.0455095	0.0892283	ENSG00000234322
2.82579	-2.39017	1.3106	-1.82372	0.0681939	0.125614	ENSG00000215089	KRT18P11
1626.58	-0.391757	0.233523	-1.67759	0.0934264	0.163331	ENSG00000204272	NBDY
5951.49	0.524553	0.120788	4.34275	1.40709e-05	5.84754e-05	ENSG00000131171	SH3BGRL
0.943304	-1.03979	1.76695	-0.588466	0.55622	0.666848	ENSG00000182574	CSGALNACT2P1
7.93081	-2.08532	0.738674	-2.82306	0.00475674	0.0121969	ENSG00000228612
3.82626	-1.57509	0.976678	-1.6127	0.10681	0.182648	ENSG00000228847
698.573	-0.395953	0.123967	-3.19402	0.00140304	0.00404953	ENSG00000188917	TRMT2B
4.32525	-1.12083	0.912527	-1.22827	0.219347	0.326053	ENSG00000234702
5.9712	-1.30092	0.823608	-1.57954	0.114213	0.193218	ENSG00000237748
22.3258	-0.954719	0.390928	-2.44219	0.0145986	0.0332089	ENSG00000215102
398.034	-1.08156	0.17416	-6.21013	5.29399e-10	3.7198e-09	ENSG00000213740
12.2271	-0.708148	0.527709	-1.34193	0.179619	0.278197	ENSG00000238222
2.92071	0.649648	1.04189	0.623527	0.532938	0.645362	ENSG00000047597	XK
13.6097	0.603317	0.62428	0.966421	0.333834	0.453287	ENSG00000234636
103.389	-2.19608	0.387966	-5.6605	1.50929e-08	9.14643e-08	ENSG00000228519
81.7777	0.0168259	0.31153	0.0540106	0.956927	0.972241	ENSG00000234130	AP2B1P1
654.688	-0.984476	0.180538	-5.453	4.95269e-08	2.84024e-07	ENSG00000047648	ARHGAP6
46.9111	1.47338	0.307567	4.79044	1.66416e-06	7.9111e-06	ENSG00000286977
723.981	0.643949	0.106441	6.04982	1.45011e-09	9.79677e-09	ENSG00000101844	ATG4A
2012.71	-0.596659	0.149124	-4.00109	6.30506e-05	0.000235334	ENSG00000101843	PSMD10
86.6695	0.494027	0.212841	2.3211	0.0202813	0.0443883	ENSG00000130224	LRCH2
788.017	-0.525159	0.249876	-2.10168	0.0355816	0.0722488	ENSG00000069509	FUNDC1
24.0074	0.29498	0.387218	0.761792	0.446184	0.563895	ENSG00000147082	CCNB3
19.7532	-0.459562	0.415223	-1.10678	0.268388	0.381688	ENSG00000277883
0.935343	0.768274	2.02056	0.380229	0.703776	0.789822	ENSG00000196767	POU3F4
7.16322	0.554742	0.69173	0.801964	0.422574	0.541751	ENSG00000284618
2.57136	-1.13849	1.10048	-1.03454	0.300885	0.418263	ENSG00000235124	KRT8P17
430.042	0.268854	0.124329	2.16244	0.0305843	0.0634199	ENSG00000147121	KRBOX4
3501.28	-1.5553	0.206783	-7.52141	5.41892e-14	5.35949e-13	ENSG00000090776	EFNB1
1.01167	0.256659	2.20597	0.116347	0.907377	0.938869	ENSG00000224072	VEZTP1
10.4295	-0.106736	0.602337	-0.177203	0.859349	0.905266	ENSG00000147223	RIPPLY1
1119.17	-0.27812	0.138367	-2.01002	0.044429	0.0874176	ENSG00000185753	CXorf38
15.0627	-0.979799	0.52	-1.88423	0.0595341	0.112168	ENSG00000215093
1.22455	0.523538	1.63906	0.319414	0.749412	0.825105	ENSG00000235196
3.82633	0.228918	0.865115	0.26461	0.79131	0.855321	ENSG00000232332
3.22156	-1.58546	1.05032	-1.5095	0.131172	0.216815	ENSG00000226881
244.809	-0.802166	0.254875	-3.14729	0.00164789	0.00467876	ENSG00000236735	RPL31P63
284.752	-0.203196	0.235237	-0.863796	0.3877	0.507462	ENSG00000186767	SPIN4
14.5058	-2.30698	0.61543	-3.74857	0.000177846	0.000609935	ENSG00000214018
7.79316	-0.876724	0.760067	-1.15348	0.248712	0.360323	ENSG00000224217
6.22494	-1.17053	0.778576	-1.50342	0.13273	0.218865	ENSG00000198354	DCAF12L2
4592.36	-0.451399	0.123529	-3.65418	0.000258003	0.00086356	ENSG00000125676	THOC2
771.063	0.922942	0.182693	5.05187	4.37497e-07	2.24638e-06	ENSG00000204271	SPIN3
60.0017	0.0633709	0.277761	0.228149	0.81953	0.876675	ENSG00000078596	ITM2A
28.694	-0.908303	0.378446	-2.40009	0.0163912	0.0367752	ENSG00000230956
55.7621	-1.22556	0.264914	-4.62626	3.7232e-06	1.68595e-05	ENSG00000234176	HSPA8P1
1.21585	3.74812	1.98219	1.8909	0.0586376	0.110803	ENSG00000271021	LOC105373314
41.9069	-1.06809	0.640459	-1.6677	0.0953753	0.166176	ENSG00000225912	RPL26P36
108.747	-0.985229	0.277978	-3.54427	0.000393705	0.00127198	ENSG00000228532
4174.57	3.05329	0.117902	25.8969	7.21274e-148	1.43015e-145	ENSG00000179542	SLITRK4
129.871	0.210908	0.269543	0.782466	0.433941	0.552584	ENSG00000186462	NAP1L2
10.7889	-2.74727	0.965063	-2.84672	0.00441719	0.0114142	ENSG00000214748
4643.15	0.0244113	0.206007	0.118497	0.905674	0.937877	ENSG00000102241	HTATSF1
2963.37	-0.0809063	0.175746	-0.46036	0.645258	0.742785	ENSG00000089289	IGBP1
1.45283	1.78827	1.76737	1.01182	0.311622	0.43007	ENSG00000189252	SPANXN3
5.2262	-0.845659	0.80179	-1.05471	0.291556	0.407761	ENSG00000233467
8.50974	-1.02423	0.672934	-1.52204	0.128	0.212652	ENSG00000233229
1195.51	0.328673	0.174096	1.88789	0.059041	0.111427	ENSG00000131725	WDR44
5.61394	-1.64138	0.811553	-2.02251	0.0431236	0.0852019	ENSG00000157502	PWWP3B
2.02885	-0.380877	1.24834	-0.305106	0.760285	0.833326	ENSG00000230079
7.40728	0.751356	0.81776	0.918798	0.358201	0.477333	ENSG00000271826	PLS3-AS1
2.7376	-3.83987	1.56313	-2.45653	0.0140285	0.0320656	ENSG00000237584
6.41312	0.231418	0.730699	0.316707	0.751466	0.826839	ENSG00000198881	ASB12
388.701	0.0113651	0.292	0.0389215	0.968953	0.980087	ENSG00000288258
10.9856	-1.00713	0.662881	-1.51932	0.128682	0.213601	ENSG00000237828
365.37	-0.0523051	0.29856	-0.175191	0.860929	0.906457	ENSG00000184675	AMER1
5.09095	0.250154	0.885591	0.282472	0.777582	0.84574	ENSG00000268883
15.5782	0.50756	0.504445	1.00617	0.314332	0.433025	ENSG00000235254
11.1907	0.416906	0.555502	0.750502	0.452952	0.570531	ENSG00000232177	MTND4P24
36.7769	1.36114	0.349289	3.89689	9.74368e-05	0.000351489	ENSG00000183171	LOC643015
125.077	0.352473	0.279209	1.2624	0.206806	0.31102	ENSG00000232160	RAP2C-AS1
3.13277	2.45624	1.2262	2.00313	0.0451629	0.0886568	ENSG00000171116	HSFX1
703.187	0.138321	0.231155	0.598389	0.54958	0.660525	ENSG00000182712	CMC4
2.73508	0.513164	1.06226	0.483086	0.629035	0.729242	ENSG00000225689
7630.01	1.40173	0.24568	5.70553	1.15985e-08	7.13028e-08	ENSG00000010404	IDS
1841.7	-0.544232	0.146799	-3.70732	0.000209462	0.000711454	ENSG00000182195	LDOC1
568.603	0.25908	0.188907	1.37147	0.170228	0.266288	ENSG00000214827	MTCP1
7259.14	1.38875	0.231875	5.98924	2.10827e-09	1.40079e-08	ENSG00000241489
2.33555	1.42437	1.36318	1.04489	0.296076	0.412906	ENSG00000269911
53.7772	-4.28436	0.429278	-9.98036	1.85785e-23	3.19375e-22	ENSG00000147255	IGSF1
24.33	0.713608	0.480642	1.4847	0.137624	0.225063	ENSG00000238039
1082.83	0.064508	0.183696	0.351166	0.725464	0.806662	ENSG00000197021	EOLA2
2010.88	-0.123975	0.202953	-0.610852	0.541297	0.653217	ENSG00000165775	FUNDC2
409.928	1.46418	0.266892	5.48604	4.11037e-08	2.37697e-07	ENSG00000241769	EOLA1-DT
1.30392	-0.694549	1.75005	-0.396874	0.69146	0.779876	ENSG00000214925	RPL36AP52
613.88	0.154977	0.21189	0.731403	0.464533	0.58155	ENSG00000197620	EOLA1
1576.59	-0.83652	0.12996	-6.43675	1.22061e-10	9.14479e-10	ENSG00000133135	RNF128
4.52903	0.0267447	0.883573	0.0302688	0.975853	0.984353	ENSG00000231686
15.3429	1.30714	0.507201	2.57716	0.00996153	0.023651	ENSG00000176289
1.03596	-2.1458	2.16834	-0.989606	0.322367	0.441782	ENSG00000182508	LHFPL1
531.646	0.950461	0.150071	6.3334	2.3982e-10	1.74217e-09	ENSG00000185010	F8
1.91331	-0.0112779	1.33442	-0.00845154	0.993257	0.995699	ENSG00000228717	NAB1P1
2.24625	-3.5385	1.58982	-2.22573	0.0260322	0.0551808	ENSG00000227183
2.62139	-1.39472	1.35148	-1.03199	0.302075	0.419594	ENSG00000224314	TCERG1P1
474.952	-1.35699	0.184269	-7.36421	1.78196e-13	1.70251e-12	ENSG00000198157	HMGN5
1966.7	-0.654237	0.119182	-5.4894	4.03295e-08	2.33593e-07	ENSG00000129680	MAP7D3
3.05001	-0.840142	1.17596	-0.714428	0.474962	0.590966	ENSG00000204086	RPA4
2.43235	-1.40804	1.18904	-1.18418	0.236341	0.346352	ENSG00000213526
3.83266	-0.65596	1.07208	-0.611859	0.540631	0.652603	ENSG00000230823
172.509	-1.61226	0.206466	-7.80883	5.77235e-15	6.16846e-14	ENSG00000182890	GLUD2
229.872	-0.933459	0.274215	-3.40411	0.0006638	0.0020515	ENSG00000234785	EEF1GP5
21.3761	0.0899121	0.449775	0.199905	0.841555	0.892126	ENSG00000277215	SPANXA2-OT1
1091.53	0.603361	0.240086	2.5131	0.0119674	0.0278649	ENSG00000133138	TBC1D8B
4481.05	-2.19173	0.0880188	-24.9007	7.304e-137	1.20825e-134	ENSG00000133131	MORC4
2266.33	-1.19147	0.215176	-5.53718	3.0738e-08	1.8053e-07	ENSG00000155959	VBP1
128.168	-5.39164	0.393059	-13.7171	8.01839e-43	2.66198e-41	ENSG00000123496	IL13RA2
767.592	-0.230963	0.198806	-1.16175	0.245338	0.356523	ENSG00000285547
763.542	-0.361631	0.160273	-2.25634	0.0240491	0.0514939	ENSG00000067177	PHKA1
188.052	1.33681	0.199349	6.70587	2.00216e-11	1.61001e-10	ENSG00000102383	ZDHHC15
92.4549	-1.35208	0.403835	-3.34809	0.000813698	0.00247424	ENSG00000233254	RPL21P134
2.54563	-0.392095	1.10345	-0.355336	0.722338	0.804484	ENSG00000155961	RAB39B
2.91867	-1.78578	1.10682	-1.61343	0.10665	0.182482	ENSG00000225235	INTS6L-AS1
447.928	1.66958	0.208995	7.98864	1.36439e-15	1.51798e-14	ENSG00000186310	NAP1L3
0.862245	1.9783	2.31225	0.855571	0.392235	0.512008	ENSG00000234161	PABPC5-AS1
5.60592	-0.942924	1.11777	-0.843577	0.398906	0.518378	ENSG00000229145	ACTBP1
207.235	-0.107589	0.184253	-0.583919	0.559275	0.669386	ENSG00000147231	RADX
106.75	1.36237	0.258581	5.26863	1.37443e-07	7.49169e-07	ENSG00000207332	RNU6-146P
60.9422	-1.20852	0.258672	-4.672	2.98288e-06	1.37022e-05	ENSG00000207870	MIR221
1.67665	-1.93195	1.66188	-1.16251	0.245028	0.356162	ENSG00000207725	MIR222
12.4685	1.0726	0.603101	1.77848	0.075325	0.136671	ENSG00000221716	SNORA11
55.0139	0.451409	0.320668	1.40772	0.159215	0.252596	ENSG00000196741
81.9115	-0.333973	0.217596	-1.53483	0.124825	0.208135	ENSG00000235636
19.5358	-0.366429	0.519082	-0.705917	0.48024	0.595914	ENSG00000008056	SYN1
22.4058	-0.560711	0.400782	-1.39904	0.1618	0.255646	ENSG00000283743
1547.34	-0.280389	0.182235	-1.53862	0.123898	0.206809	ENSG00000126767	ELK1
20.3296	0.61009	0.465098	1.31175	0.189606	0.290396	ENSG00000267064	UXT-AS1
49.5823	0.197593	0.466606	0.423469	0.671953	0.764487	ENSG00000188459
3.99884	-0.201397	0.870469	-0.231366	0.81703	0.874744	ENSG00000224401	RPL7P57
7170.72	-1.97537	0.242018	-8.16209	3.2928e-16	3.80532e-15	ENSG00000102265	TIMP1
4070.86	-0.23294	0.168005	-1.38651	0.165592	0.260397	ENSG00000147130	ZMYM3
20.2929	-1.11677	0.475501	-2.34863	0.0188428	0.0416143	ENSG00000147166	ITGB1BP2
3.9638	-0.611709	1.00719	-0.607343	0.543623	0.655177	ENSG00000224208
2.35312	0.905375	1.14051	0.793832	0.427293	0.546196	ENSG00000213706	RHOG2P
6.83184	-1.06483	0.741295	-1.43645	0.150875	0.241803	ENSG00000213018
3.79751	2.25533	1.11576	2.02133	0.0432456	0.085391	ENSG00000243468
3.27111	0.84447	1.21425	0.695469	0.486761	0.602408	ENSG00000215120
23.9583	1.23701	0.399262	3.09823	0.00194678	0.00544628	ENSG00000155962	CLIC2
7.74256	-0.966806	0.722433	-1.33826	0.180811	0.279579	ENSG00000225008
14.8219	-0.209992	0.510221	-0.41157	0.680654	0.771353	ENSG00000228986
4.36375	1.23157	1.0431	1.18069	0.237725	0.347905	ENSG00000224216
6.12207	0.353617	0.776452	0.455427	0.648802	0.745472	ENSG00000224533	TMLHE-AS1
370.694	-0.373642	0.188903	-1.97796	0.0479334	0.0932418	ENSG00000185973	TMLHE
1.61715	-0.557139	1.33316	-0.417907	0.676015	0.767555	ENSG00000231830
18.2103	-0.168932	0.454368	-0.371796	0.710045	0.794676	ENSG00000285018
254.975	0.246616	0.226497	1.08883	0.27623	0.390382	ENSG00000207165	SNORA70
4813.41	-0.0638678	0.269563	-0.236931	0.81271	0.871562	ENSG00000071859	FAM50A
12.5115	-0.744044	0.518723	-1.43438	0.151465	0.242544	ENSG00000276350	MIR6858
5679.47	0.889962	0.144534	6.15747	7.39159e-10	5.12648e-09	ENSG00000130827	PLXNA3
1903.21	-0.0303643	0.110642	-0.274438	0.783748	0.849892	ENSG00000102178	UBL4A
1438.84	0.482673	0.0891487	5.41424	6.15482e-08	3.49638e-07	ENSG00000126903	SLC10A3
1.93499	-4.37676	1.64917	-2.65391	0.00795647	0.0193573	ENSG00000236683
1120.54	1.3212	0.114529	11.536	8.69175e-31	1.9938e-29	ENSG00000147180	ZNF711
311.046	1.52134	0.203201	7.48689	7.05231e-14	6.91824e-13	ENSG00000123570	RAB9B
2.54394	-0.00895536	1.05946	-0.00845277	0.993256	0.995699	ENSG00000231787	H2BP9
12.0388	-0.526089	0.722299	-0.728354	0.466397	0.583327	ENSG00000234345
84.5543	-0.274518	0.222508	-1.23374	0.217299	0.323673	ENSG00000158427	TMSB15B
6.31093	0.0748806	0.892917	0.0838606	0.933167	0.956799	ENSG00000230312
1.28237	-0.19746	1.85794	-0.106279	0.915361	0.944361	ENSG00000282840
1877.46	0.250337	0.0901562	2.7767	0.00549137	0.013879	ENSG00000005302	MSL3
6.65234	-2.11216	0.86017	-2.45551	0.0140684	0.0321517	ENSG00000229083
0.815482	-3.12663	2.20606	-1.41729	0.156397	0.248835	ENSG00000204363	SPANXN5
54.2897	0.668908	0.266144	2.51333	0.0119597	0.0278515	ENSG00000224781	EIF4A2P4
1.19466	3.76514	2.04871	1.83781	0.0660905	0.122448	ENSG00000214321
0.94472	-2.15738	1.91409	-1.1271	0.259699	0.372124	ENSG00000265465	MIR4768
5.29652	-2.17239	1.04045	-2.08793	0.0368041	0.0744024	ENSG00000230020	NHS-AS1
470.678	-0.167394	0.194255	-0.861719	0.388842	0.508588	ENSG00000047634	SCML1
56.357	-0.216689	0.32851	-0.659611	0.509503	0.62436	ENSG00000277150	F8A3
4.32154	1.74789	0.992859	1.76046	0.0783292	0.141113	ENSG00000147036	LANCL3
760.282	-0.0615497	0.295765	-0.208104	0.835148	0.887633	ENSG00000063587	ZNF275
15.1677	0.977293	0.532847	1.8341	0.0666397	0.123276	ENSG00000147117	ZNF157
22394.9	0.0185924	0.124431	0.14942	0.881222	0.920901	ENSG00000179222	MAGED1
851.876	-2.20847	0.133988	-16.4826	4.89419e-61	2.58543e-59	ENSG00000130021	PUDP
23.6448	0.792853	0.424827	1.8663	0.0619998	0.116103	ENSG00000130054	NALF2
105.175	-0.403423	0.218536	-1.84603	0.0648883	0.120568	ENSG00000235961	PNMA6A
5914.59	1.95332	0.192831	10.1297	4.07735e-24	7.25032e-23	ENSG00000188153	COL4A5
2.77964	1.28048	1.07306	1.1933	0.232753	0.34215	ENSG00000134594	RAB33A
264.834	-0.27944	0.318346	-0.877788	0.380059	0.499469	ENSG00000056277	ZNF280C
3025.68	-0.724757	0.138191	-5.2446	1.56623e-07	8.48762e-07	ENSG00000156709	AIFM1
2.40454	-0.299098	1.33393	-0.224223	0.822584	0.878619	ENSG00000223714	LINC02601
1.30571	-3.80619	2.3407	-1.62609	0.10393	0.178633	ENSG00000225238
58.6823	-1.02822	0.31625	-3.25128	0.00114886	0.00337683	ENSG00000217624
3270.9	-1.03145	0.277764	-3.71339	0.000204505	0.000695758	ENSG00000131174	COX7B
2.04264	0.984972	1.42643	0.690515	0.489871	0.605416	ENSG00000226971
3082.16	0.224246	0.0929428	2.41273	0.0158335	0.0356704	ENSG00000068438	FTSJ1
6.30254	-0.672102	0.69455	-0.96768	0.333204	0.452788	ENSG00000224292	PORCN-DT
1642.66	-0.611577	0.284116	-2.15256	0.0313533	0.0648133	ENSG00000147155	EBP
1138.54	-0.421939	0.211815	-1.99202	0.046369	0.0906555	ENSG00000286268
173.39	-2.39204	0.188305	-12.703	5.68829e-37	1.58185e-35	ENSG00000102048	ASB9
516.638	-0.648869	0.119209	-5.44311	5.23579e-08	2.99547e-07	ENSG00000165195	PIGA
2.19635	0.84188	1.2885	0.653382	0.51351	0.628169	ENSG00000165197	VEGFD
734.474	0.930573	0.234637	3.96602	7.30837e-05	0.000269963	ENSG00000073464	CLCN4
7.2933	-0.735708	0.697757	-1.05439	0.291704	0.407929	ENSG00000276575	MIR6895
17.4965	0.287461	0.442648	0.649413	0.516071	0.630399	ENSG00000277474	MIR6894
3.42144	-0.600576	1.01154	-0.593725	0.552696	0.66357	ENSG00000278204	MIR6857
78.4581	-0.271118	0.292166	-0.92796	0.353428	0.47256	ENSG00000158423	RIBC1
4.63273	0.283554	0.908669	0.312054	0.755	0.82928	ENSG00000233250
20.7331	-3.93545	0.639074	-6.15806	7.36418e-10	5.10991e-09	ENSG00000130829	DUSP9
118.301	3.4656	0.318188	10.8917	1.26326e-27	2.59915e-26	ENSG00000130822	PNCK
9021.14	-0.570586	0.201155	-2.83655	0.00456042	0.0117382	ENSG00000185825	BCAP31
1215.26	-0.0797999	0.111965	-0.712721	0.476018	0.591915	ENSG00000101986	ABCD1
2.75139	-0.517869	1.07166	-0.483238	0.628927	0.729226	ENSG00000232725
492.158	-0.725311	0.184968	-3.92127	8.80818e-05	0.00032078	ENSG00000198753	PLXNB3
192.236	-1.02692	0.201586	-5.09419	3.50235e-07	1.81734e-06	ENSG00000184343	SRPK3
3936.75	-0.370705	0.181659	-2.04066	0.0412843	0.0821111	ENSG00000180879	SSR4
60.9671	-1.28435	0.308006	-4.16989	3.04744e-05	0.000119556	ENSG00000184844
11484.3	1.29964	0.161016	8.07147	6.94563e-16	7.85119e-15	ENSG00000198910	L1CAM
844.765	1.48661	0.30837	4.82088	1.42926e-06	6.85252e-06	ENSG00000284987
1.10844	2.45861	1.83612	1.33902	0.180563	0.279316	ENSG00000273769	L1CAM-AS1
889.764	2.3805	0.284352	8.37169	5.6797e-17	6.88244e-16	ENSG00000102032	RENBP
4605.81	-0.480864	0.193817	-2.48102	0.0131007	0.0301809	ENSG00000172534	HCFC1
510.778	0.221373	0.209223	1.05807	0.290022	0.406047	ENSG00000177854	TMEM187
1.50675	1.84182	1.65353	1.11387	0.265333	0.378027	ENSG00000265176	MIR3202-1
390.362	-0.888395	0.189364	-4.69148	2.71238e-06	1.25413e-05	ENSG00000126953	TIMM8A
14608	-1.19914	0.278282	-4.30909	1.63931e-05	6.74384e-05	ENSG00000241343	RPL36A
16467.7	-1.11237	0.262324	-4.24042	2.23102e-05	8.95283e-05	ENSG00000257529	RPL36A-HNRNPH2
8698.66	-0.667401	0.197764	-3.37472	0.000738896	0.00226424	ENSG00000126945	HNRNPH2
677.555	-0.481991	0.171051	-2.81782	0.00483511	0.012377	ENSG00000262919	CCNQ
27.9216	0.364979	0.433888	0.841182	0.400246	0.519724	ENSG00000260081
1.44122	-0.553941	1.55978	-0.35514	0.722485	0.804535	ENSG00000217889	KRT18P48
7549.53	0.740985	0.0930933	7.9596	1.72595e-15	1.90798e-14	ENSG00000130821	SLC6A8
2.08979	-1.17003	1.30716	-0.895094	0.370737	0.489821	ENSG00000229324
7.60533	0.433453	0.784566	0.552476	0.580623	0.688321	ENSG00000227536	SOCS5P4
3492.56	-0.0465433	0.092449	-0.503449	0.614649	0.717696	ENSG00000147164	SNX12
808.968	0.631436	0.103212	6.11788	9.48278e-10	6.53456e-09	ENSG00000184481	FOXO4
45.8876	-3.79202	0.43089	-8.80045	1.36267e-18	1.8021e-17	ENSG00000169562	GJB1
3258.85	-0.310587	0.182365	-1.7031	0.0885487	0.15619	ENSG00000131263	RLIM
52.594	-1.0711	0.454491	-2.3567	0.0184379	0.0408198	ENSG00000230673
3.54607	1.74455	1.06128	1.64382	0.100214	0.173283	ENSG00000050030	NEXMIF
7.57476	-2.50893	0.782699	-3.20549	0.00134835	0.00390451	ENSG00000214016	RPSAP61
2.48195	0.333942	1.11976	0.298225	0.765531	0.837321	ENSG00000230162	CT45A11P
5692.75	-0.943373	0.146055	-6.45901	1.05392e-10	7.94113e-10	ENSG00000147224	PRPS1
52.2535	-1.18278	0.331438	-3.56864	0.000358834	0.00116954	ENSG00000213856
368.111	-1.79774	0.281005	-6.39754	1.57897e-10	1.16904e-09	ENSG00000234825	XRCC6P2
18.0191	2.18963	0.488125	4.48579	7.26434e-06	3.15806e-05	ENSG00000225125
51.6693	1.73292	0.322498	5.37343	7.72547e-08	4.33168e-07	ENSG00000232611
13190.7	-0.840108	0.0939272	-8.94425	3.74488e-19	5.15014e-18	ENSG00000147274	RBMX
14.4789	-0.520204	0.510487	-1.01904	0.308186	0.426242	ENSG00000237307
1216.01	0.680408	0.139142	4.89001	1.00829e-06	4.92809e-06	ENSG00000172465	TCEAL1
17771	-0.392782	0.132795	-2.9578	0.00309841	0.00828828	ENSG00000123562	MORF4L2
29.7936	0.276457	0.331368	0.83429	0.404118	0.523624	ENSG00000231154
3.24598	0.0274197	1.00416	0.027306	0.978216	0.985684	ENSG00000179363	TMEM31
242.344	0.85853	0.214711	3.99853	6.37371e-05	0.000237743	ENSG00000269743	SLC25A53
9862.21	-0.611142	0.182535	-3.34807	0.00081375	0.00247424	ENSG00000102007	PLP2
659.744	-0.146331	0.113917	-1.28453	0.198955	0.301816	ENSG00000012211	PRICKLE3
2.95288	-0.661585	1.20214	-0.55034	0.582086	0.689545	ENSG00000102001	CACNA1F
25.524	0.945369	0.58381	1.61931	0.105381	0.180759	ENSG00000230216
953.886	-0.647238	0.212848	-3.04085	0.00235911	0.00647948	ENSG00000101997	CCDC22
279.429	1.28866	0.177742	7.25019	4.16194e-13	3.85056e-12	ENSG00000049769	PPP1R3F
69.7324	0.503309	0.241431	2.08469	0.0370976	0.0749224	ENSG00000270012
741.149	0.243473	0.111063	2.19221	0.0283645	0.0594372	ENSG00000147118	ZNF182
204.15	0.776256	0.165701	4.68467	2.8041e-06	1.29412e-05	ENSG00000221994	ZNF630
2.20081	0.811787	1.19719	0.678078	0.497722	0.613261	ENSG00000184788	SATL1
3352.03	0.250649	0.142526	1.75862	0.0786425	0.141607	ENSG00000188021	UBQLN2
1.45505	-2.85539	1.76865	-1.61445	0.106431	0.182182	ENSG00000185985	SLITRK2
3773.69	-1.09203	0.0836124	-13.0606	5.5292e-39	1.64676e-37	ENSG00000130962	PRRG1
1702.07	-0.851186	0.0970707	-8.76871	1.8072e-18	2.37372e-17	ENSG00000101911	PRPS2
6057.36	0.18567	0.140899	1.31776	0.187585	0.287947	ENSG00000085224	ATRX
1271.98	1.18057	0.122374	9.64719	5.05217e-22	8.10278e-21	ENSG00000083750	RRAGB
52.5624	-0.947054	0.340543	-2.78101	0.00541902	0.0137141	ENSG00000101842	VSIG1
40.9484	-0.754929	0.306562	-2.46257	0.0137947	0.0315911	ENSG00000156298	TSPAN7
31.3412	-0.121506	0.361785	-0.335853	0.736982	0.815305	ENSG00000126759	CFP
14.3642	-0.998242	0.543179	-1.83778	0.0660954	0.122449	ENSG00000238116	RAD21P1
12.0871	-0.195802	0.657039	-0.298007	0.765698	0.837471	ENSG00000221930
51.5474	-5.93811	0.700733	-8.47414	2.36818e-17	2.92851e-16	ENSG00000158164	TMSB15A
40.6627	0.605801	0.301597	2.00865	0.0445747	0.0876682	ENSG00000285602
2540.29	-0.525802	0.112473	-4.67493	2.94051e-06	1.35269e-05	ENSG00000182287	AP1S2
1169.84	-0.546218	0.133893	-4.07952	4.5128e-05	0.000172577	ENSG00000169188	APEX2
1.76261	-0.179362	1.96924	-0.0910816	0.927428	0.952736	ENSG00000158578	ALAS2
170669	0.664477	0.221835	2.99537	0.00274116	0.00742109	ENSG00000196924	FLNA
61.6178	0.00509977	0.279179	0.018267	0.985426	0.990318	ENSG00000147003	CLTRN
41709.3	-0.8115	0.147254	-5.5109	3.57013e-08	2.07993e-07	ENSG00000147403	RPL10
5123.15	-0.951017	0.152632	-6.23078	4.64122e-10	3.27397e-09	ENSG00000072501	SMC1A
1384.81	0.204832	0.1298	1.57806	0.114552	0.193713	ENSG00000198689	SLC9A6
48.9984	-0.386855	0.296099	-1.30651	0.191381	0.292548	ENSG00000275882	IKBKGP1
1.97926	-1.53679	1.29364	-1.18796	0.23485	0.344725	ENSG00000287729
2.2189	-3.52424	1.60052	-2.20194	0.0276696	0.0582128	ENSG00000238123
9.19601	-1.40151	0.673473	-2.08101	0.0374326	0.0755201	ENSG00000228089
1351.26	-1.48491	0.105899	-14.022	1.14319e-44	4.03097e-43	ENSG00000134602	STK26
1.23251	-0.805842	1.55826	-0.517144	0.605056	0.709284	ENSG00000228819	AGKP2
2062.83	-0.731536	0.0981189	-7.45561	8.94545e-14	8.73101e-13	ENSG00000123728	RAP2C
1.1713	2.5907	2.05496	1.26071	0.207413	0.311771	ENSG00000123560	PLP1
51.3744	-0.722229	0.327759	-2.20354	0.0275566	0.0580088	ENSG00000228158
2.71	-0.312743	1.29501	-0.241499	0.809168	0.868685	ENSG00000227942	FRMD8P1
22227.5	-0.515663	0.0928457	-5.55398	2.79239e-08	1.64772e-07	ENSG00000147140	NONO
34.4549	-0.817125	0.478147	-1.70894	0.0874619	0.154537	ENSG00000232368
2.37895	1.33291	1.28683	1.0358	0.300294	0.417701	ENSG00000241886
902.498	-1.35791	0.11907	-11.4043	3.97829e-30	8.89324e-29	ENSG00000101868	POLA1
500.461	-1.47309	0.330562	-4.45632	8.33775e-06	3.59395e-05	ENSG00000232472	EEF1B2P3
1.4763	-3.98174	1.93567	-2.05704	0.0396827	0.0793682	ENSG00000234230	ZFX-AS1
10.9798	-1.56012	0.671716	-2.32259	0.0202012	0.0442329	ENSG00000225071
965.528	0.520677	0.177161	2.93901	0.00329266	0.00875531	ENSG00000131089	ARHGEF9
53.4338	0.285112	0.333651	0.854524	0.392815	0.512627	ENSG00000288661	LOC128031833
7.90424	-0.383656	0.750663	-0.51109	0.609288	0.712799	ENSG00000236813
259.294	1.41505	0.255397	5.54058	3.01479e-08	1.77101e-07	ENSG00000166707	ZCCHC18
2.89752	5.00247	1.5099	3.31311	0.000922635	0.00276953	ENSG00000158639	PAGE5
1914.29	-0.403201	0.171259	-2.35434	0.0185557	0.0410429	ENSG00000181191	PJA1
15.104	0.118225	0.466523	0.253418	0.799945	0.862111	ENSG00000102387	TAF7L
557.954	0.637946	0.195762	3.25879	0.00111889	0.00329911	ENSG00000165359	INTS6L
1376.85	0.340926	0.189475	1.79932	0.0719687	0.131504	ENSG00000005889	ZFX
533.687	1.02832	0.294972	3.48615	0.000490023	0.00155306	ENSG00000197779	ZNF81
866.855	0.248879	0.191984	1.29635	0.194854	0.296617	ENSG00000080561	MID2
1681.9	-1.31934	0.155988	-8.458	2.71993e-17	3.35489e-16	ENSG00000125354	SEPTIN6
5604.74	1.20528	0.123699	9.74364	1.96389e-22	3.20659e-21	ENSG00000022267	FHL1
1136.79	-0.138605	0.104666	-1.32427	0.185414	0.285356	ENSG00000131269	ABCB7
36.2773	-0.985746	0.381649	-2.58286	0.00979854	0.0233214	ENSG00000234558
2680.58	1.19304	0.157424	7.57851	3.49554e-14	3.51607e-13	ENSG00000188706	ZDHHC9
1408.06	-0.707552	0.105854	-6.68421	2.32169e-11	1.85562e-10	ENSG00000156697	UTP14A
1232.15	0.257987	0.158361	1.62911	0.10329	0.177751	ENSG00000085185	BCORL1
2.42808	3.67436	1.5575	2.35913	0.0183177	0.0405877	ENSG00000133124	IRS4
1.75822	-1.43385	1.65584	-0.865934	0.386526	0.506165	ENSG00000237863
10.3683	1.71942	0.604276	2.84542	0.00443525	0.0114517	ENSG00000279894
2136.31	0.325211	0.161301	2.01618	0.0437814	0.0863119	ENSG00000196507	TCEAL3
67.9982	1.41431	0.304038	4.65176	3.29107e-06	1.50178e-05	ENSG00000288597
4581.84	0.188189	0.130544	1.44158	0.149421	0.239844	ENSG00000123575	FAM199X
15.4355	-5.54001	1.1044	-5.01629	5.26776e-07	2.67725e-06	ENSG00000171388	APLN
18.4213	-0.497172	0.557504	-0.891783	0.372509	0.491434	ENSG00000287024
3476.5	0.00600989	0.105888	0.056757	0.954739	0.970861	ENSG00000078061	ARAF
1805.17	-0.270432	0.131611	-2.05477	0.0399009	0.0797439	ENSG00000101938	CHRDL1
374.074	5.37406	0.323667	16.6037	6.55695e-62	3.5282e-60	ENSG00000077274	CAPN6
569.127	-0.772904	0.167209	-4.6224	3.79331e-06	1.71663e-05	ENSG00000225031
87.6299	-3.25823	0.278729	-11.6896	1.44047e-31	3.39577e-30	ENSG00000102359	SRPX2
2311.54	-0.622593	0.192438	-3.2353	0.00121516	0.00355504	ENSG00000232119	MCTS1
1819.68	-0.188702	0.205101	-0.920046	0.357549	0.476638	ENSG00000171155	C1GALT1C1
4045.36	0.104912	0.0941842	1.11391	0.26532	0.378027	ENSG00000158290	CUL4B
16.441	-2.45413	0.585621	-4.19065	2.78151e-05	0.000109688	ENSG00000214653	HNRNPA3P3
630.184	-0.216125	0.13837	-1.56193	0.118304	0.19893	ENSG00000046647	GEMIN8
1854.99	-0.862041	0.144144	-5.98042	2.22564e-09	1.47471e-08	ENSG00000157600	TMEM164
3.50729	-0.246106	1.02228	-0.240742	0.809755	0.869141	ENSG00000279601
14.15	-0.710003	0.55228	-1.28558	0.198588	0.301354	ENSG00000187808	SOWAHD
12129.3	-1.10563	0.279721	-3.95261	7.73022e-05	0.000284312	ENSG00000198918	RPL39
9.05073	-1.51722	0.619747	-2.44812	0.0143604	0.0327441	ENSG00000206622	SNORA69
5.46241	0.996732	0.86355	1.15423	0.248408	0.359954	ENSG00000286366
615.747	-0.607544	0.260198	-2.33493	0.0195472	0.0429538	ENSG00000125352	RNF113A
3238.53	-0.503886	0.266898	-1.88794	0.0590345	0.111422	ENSG00000125356	NDUFA1
1082.45	-0.262512	0.182232	-1.44053	0.149716	0.240198	ENSG00000101882	NKAP
3.09411	-4.01422	1.4706	-2.72965	0.00634016	0.0158069	ENSG00000236393	LINC03099
2436.54	-0.644619	0.172117	-3.74525	0.000180216	0.000617786	ENSG00000183337	BCOR
1.91612	-1.92416	1.58367	-1.215	0.224366	0.332099	ENSG00000236285
165.912	-1.15592	0.402746	-2.87009	0.00410355	0.0106695	ENSG00000226781
1265.69	-0.28686	0.116984	-2.45213	0.0142013	0.0324196	ENSG00000189369	GSPT2
3.00231	2.37838	1.20315	1.9768	0.0480642	0.093446	ENSG00000224109	CENPVL3
3.94842	-0.13845	0.899135	-0.153981	0.877625	0.918357	ENSG00000260118
61.4424	-2.06842	0.377443	-5.48008	4.25138e-08	2.45459e-07	ENSG00000228328
2470.74	0.523717	0.155454	3.36895	0.00075454	0.00230876	ENSG00000181704	YIPF6
933.205	0.618119	0.274877	2.24871	0.024531	0.0523786	ENSG00000079482	OPHN1
2057.75	0.232253	0.0934534	2.48522	0.012947	0.0298719	ENSG00000160131	VMA21
1.2649	-0.795185	1.59886	-0.497346	0.618945	0.721301	ENSG00000270052
7846.93	0.896348	0.0841161	10.6561	1.63346e-26	3.20373e-25	ENSG00000071553	ATP6AP1
316.162	0.604448	0.200079	3.02104	0.00251906	0.00688094	ENSG00000186787	SPIN2B
3197	-2.94124	0.130923	-22.4655	9.03022e-112	1.07138e-109	ENSG00000165376	CLDN2
598.202	-0.221086	0.148284	-1.49096	0.135971	0.222902	ENSG00000198455	ZXDB
131.746	1.43079	0.185868	7.6979	1.38316e-14	1.43774e-13	ENSG00000165591	FAAH2
7.51643	-2.37438	0.886868	-2.67726	0.00742269	0.0182009	ENSG00000102385	DRP2
1582.87	1.07556	0.197901	5.43485	5.48429e-08	3.1296e-07	ENSG00000147251	DOCK11
316.4	0.150649	0.229864	0.655384	0.512221	0.626935	ENSG00000198205	ZXDA
2.789	-0.139698	1.00888	-0.138469	0.88987	0.926516	ENSG00000178146
1.53089	4.05238	1.91346	2.11783	0.0341895	0.0697696	ENSG00000188828
1.77374	-0.285797	1.44068	-0.198376	0.842751	0.892827	ENSG00000237294
11.3209	-1.17281	0.592691	-1.97879	0.0478397	0.0930852	ENSG00000224236	MRRFP1
137.825	-0.891569	0.196808	-4.53016	5.89393e-06	2.60017e-05	ENSG00000125675	GRIA3
37.6092	0.0522634	0.436227	0.119808	0.904635	0.937103	ENSG00000179101
4195.13	-1.08895	0.152401	-7.14528	8.9813e-13	8.06701e-12	ENSG00000101849	TBL1X
160.753	2.23055	0.207448	10.7523	5.77808e-27	1.15757e-25	ENSG00000101850	GPR143
37.6159	8.71186	1.20937	7.20364	5.86258e-13	5.3555e-12	ENSG00000198759	EGFL6
1848.81	-0.575437	0.166925	-3.44729	0.00056625	0.00177522	ENSG00000123595	RAB9A
1834.16	0.990917	0.114468	8.65669	4.85652e-18	6.23189e-17	ENSG00000046651	OFD1
1913.84	0.130798	0.140093	0.933657	0.350481	0.469574	ENSG00000147133	TAF1
2855.01	0.106535	0.123431	0.863119	0.388072	0.507834	ENSG00000288053
1260.71	-0.66618	0.137745	-4.83633	1.32257e-06	6.36422e-06	ENSG00000068394	GPKOW
1.50691	-0.124172	1.51576	-0.0819205	0.93471	0.957824	ENSG00000280116
4.51744	-0.0803357	0.930157	-0.0863679	0.931174	0.95533	ENSG00000279422
11.1624	0.970587	0.565952	1.71496	0.0863521	0.152912	ENSG00000268738	HSFX2
1527.97	0.742748	0.150438	4.93725	7.92334e-07	3.9256e-06	ENSG00000212747	RTL8B
7298.33	0.185456	0.158857	1.16744	0.243033	0.353937	ENSG00000134590	RTL8C
136.48	0.894955	0.195321	4.58198	4.60604e-06	2.06377e-05	ENSG00000286964
2355.39	-0.347623	0.139555	-2.49094	0.0127406	0.0294473	ENSG00000203950	RTL8A
1.25531	0.697125	1.81568	0.383947	0.701018	0.787802	ENSG00000228372
69.5931	-0.136979	0.240113	-0.570478	0.568354	0.677145	ENSG00000196972	SMIM10L2B
685.068	0.802319	0.15937	5.03431	4.7958e-07	2.44986e-06	ENSG00000186376	ZNF75D
748.523	0.933345	0.163612	5.70463	1.16597e-08	7.1664e-08	ENSG00000173275	ZNF449
245.659	-0.991721	0.154099	-6.4356	1.2299e-10	9.21202e-10	ENSG00000178947	SMIM10L2A
0.847508	0.836847	2.79333	0.299588	0.764492	0.836594	ENSG00000225769	CROCCP1
3855.09	-0.680698	0.18089	-3.76305	0.000167851	0.000577846	ENSG00000123131	PRDX4
2512.99	-0.420976	0.163129	-2.58063	0.00986188	0.0234451	ENSG00000123130	ACOT9
2.44857	-1.94129	1.30098	-1.49218	0.135652	0.222631	ENSG00000233785
2757.63	-0.608911	0.190838	-3.19072	0.0014192	0.00408921	ENSG00000288706	LOC127933115
455.017	-1.0879	0.202761	-5.36542	8.0763e-08	4.5144e-07	ENSG00000184831	APOO
6.98732	0.0369228	0.855711	0.0431486	0.965583	0.978086	ENSG00000238103	RPL9P7
3.69335	1.79168	1.08072	1.65785	0.0973475	0.169063	ENSG00000165182	CXorf58
2015.29	0.54627	0.149322	3.65834	0.000253856	0.000851057	ENSG00000130830	MPP1
7.43182	-0.954796	0.826492	-1.15524	0.247993	0.359486	ENSG00000229237
710.143	-0.345629	0.192337	-1.79699	0.0723369	0.132102	ENSG00000288722	F8A1
349.889	0.178995	0.157882	1.13373	0.256909	0.369314	ENSG00000271147
151.985	0.11054	0.181535	0.60892	0.542578	0.654279	ENSG00000198932	GPRASP1
2.14186	0.708734	1.15761	0.612237	0.540381	0.65241	ENSG00000286327
384.699	0.0978793	0.17625	0.555344	0.578659	0.68671	ENSG00000286237	ARMCX5-GPRASP2
310.298	0.0140853	0.173535	0.081167	0.935309	0.95818	ENSG00000198908	GPRASP3
567.339	-0.561679	0.114803	-4.89253	9.95459e-07	4.87112e-06	ENSG00000101888	NXT2
1.00911	0.0554973	1.62088	0.0342391	0.972687	0.982426	ENSG00000233874	MFN1P1
8.52943	-1.23296	0.759213	-1.624	0.104376	0.17931	ENSG00000176076	KCNE5
5635.9	-0.871056	0.0939325	-9.27321	1.80619e-20	2.66636e-19	ENSG00000068366	ACSL4
1.60901	0.59135	1.41521	0.417853	0.676055	0.767555	ENSG00000286118
71.7067	-0.343185	0.38516	-0.891021	0.372918	0.491782	ENSG00000288709	F8A2
621.177	0.3253	0.2153	1.51092	0.13081	0.216463	ENSG00000183479	TREX2
5.87557	1.43237	0.965642	1.48334	0.137985	0.225616	ENSG00000203650	LINC01285
115.809	0.152861	0.346192	0.44155	0.658815	0.753538	ENSG00000175556	LONRF3
2.77434	-1.66111	1.11726	-1.48677	0.137076	0.224319	ENSG00000235483
3416.73	1.3339	0.129142	10.3289	5.21436e-25	9.61467e-24	ENSG00000006756	ARSD
81.5138	-1.5729	0.255691	-6.15157	7.67176e-10	5.31697e-09	ENSG00000226784	PGAM4
1360.28	-0.0613355	0.140479	-0.436615	0.66239	0.756521	ENSG00000187325	TAF9B
521.045	-1.37084	0.178039	-7.69963	1.36464e-14	1.41951e-13	ENSG00000157399	ARSL
484.912	-0.151549	0.212141	-0.714378	0.474994	0.590966	ENSG00000102078	SLC25A14
63.3934	-1.7257	0.253429	-6.80941	9.80009e-12	8.11043e-11	ENSG00000102174	PHEX
21.3204	-2.86062	0.58906	-4.85624	1.19635e-06	5.79341e-06	ENSG00000102287	GABRE
3232.07	-0.53152	0.16476	-3.22602	0.00125523	0.00366086	ENSG00000102119	EMD
103.137	-0.96535	0.417178	-2.314	0.0206678	0.0451487	ENSG00000147234	FRMPD3
22.8453	-0.78435	0.394788	-1.98676	0.0469485	0.0916214	ENSG00000230146
53.3232	-0.483934	0.281713	-1.71782	0.0858286	0.152181	ENSG00000274430
44.072	-0.648477	0.316217	-2.05074	0.0402926	0.0803991	ENSG00000276784
2.06363	2.43012	1.52632	1.59215	0.111352	0.189274	ENSG00000233984	RPSAP14
8.68683	-0.92917	0.603207	-1.54038	0.123467	0.20621	ENSG00000203397
5.92282	-0.616886	0.731524	-0.84329	0.399067	0.518541	ENSG00000234969	AARSD1P1
1.61404	2.02321	1.9041	1.06256	0.287983	0.403818	ENSG00000224430
442.22	0.0712037	0.137046	0.519561	0.60337	0.707766	ENSG00000196459	TRAPPC2
53.3651	-0.632869	0.259526	-2.43856	0.0147459	0.0334861	ENSG00000232801	SDCBPP3
213.557	-1.67317	0.23605	-7.0882	1.35864e-12	1.19913e-11	ENSG00000216866	RPS2P55
1.1262	2.42261	2.1696	1.11662	0.264158	0.376747	ENSG00000287549
7.25629	-0.0832002	0.704917	-0.118028	0.906045	0.938008	ENSG00000237931
10.8703	-3.26754	0.799111	-4.08897	4.33289e-05	0.000166143	ENSG00000126950	TMEM35A
428.473	-3.9795	0.206594	-19.2625	1.10986e-82	9.0251e-81	ENSG00000102384	CENPI
1.27834	-2.65219	1.89826	-1.39717	0.162364	0.256355	ENSG00000231643
664.809	0.483082	0.217343	2.22267	0.026238	0.0555623	ENSG00000213397	HAUS7
10847.5	-0.974654	0.244786	-3.98165	6.8438e-05	0.000254067	ENSG00000130066	SAT1
875.208	-1.68988	0.288335	-5.86081	4.60604e-09	2.94674e-08	ENSG00000130052	STARD8
119.037	0.440721	0.28396	1.55205	0.120649	0.202216	ENSG00000147174	GCNA
1627.93	0.655849	0.196418	3.33904	0.000840671	0.00254914	ENSG00000126016	AMOT
124.307	0.415408	0.201244	2.0642	0.0389991	0.0781998	ENSG00000268350	FAM156A
15.267	1.65933	0.520331	3.189	0.00142766	0.00411154	ENSG00000204279	PAGE3
1.45843	2.89514	1.78015	1.62635	0.103875	0.178579	ENSG00000184911	DMRTC1B
176.805	0.768061	0.291946	2.63083	0.00851769	0.0205705	ENSG00000013619	MAMLD1
2802.69	-0.802855	0.303454	-2.64572	0.00815169	0.0197707	ENSG00000072506	HSD17B10
116.877	0.478778	0.249024	1.92262	0.0545283	0.104146	ENSG00000189420	ZFP92
21.6022	0.644149	0.426689	1.50965	0.131134	0.216797	ENSG00000067840	PDZD4
801.946	-0.172794	0.181463	-0.952223	0.340984	0.46015	ENSG00000147124	ZNF41
4.71322	-0.283149	0.777492	-0.364182	0.715722	0.799052	ENSG00000183837	PNMA3
217.958	0.545031	0.213009	2.55872	0.0105057	0.0248208	ENSG00000251192	ZNF674
239.644	0.802088	0.142852	5.61483	1.96753e-08	1.17706e-07	ENSG00000247746	USP51
7.34061	3.81776	1.08301	3.52514	0.000423257	0.00135676	ENSG00000179083	FAM133A
1.15818	0.464197	1.6383	0.28334	0.776916	0.845207	ENSG00000221705	SNORA11E
324.061	0.122731	0.189686	0.647023	0.517617	0.631537	ENSG00000154545	MAGED4
1.08429	-1.33472	1.7165	-0.777583	0.436815	0.555254	ENSG00000221475	SNORA11D
11094	2.33566	0.0935423	24.969	1.32741e-137	2.22123e-135	ENSG00000076716	GPC4
146.406	-1.54774	0.350458	-4.41633	1.00391e-05	4.27069e-05	ENSG00000227008
72.9397	-1.14396	0.337791	-3.38659	0.000707669	0.00217523	ENSG00000224908
6.11217	-0.32616	0.79254	-0.411537	0.680679	0.771353	ENSG00000286181
347.743	0.118543	0.145152	0.81668	0.414112	0.533635	ENSG00000184194	GPR173
1718.29	0.883788	0.193199	4.5745	4.77366e-06	2.13425e-05	ENSG00000184205	TSPYL2
5606.23	-0.0346639	0.094309	-0.367557	0.713204	0.797256	ENSG00000126012	KDM5C
1.04149	0.07959	1.90647	0.0417474	0.9667	0.978839	ENSG00000268066	FMR1-AS1
2.39179	1.93889	1.42454	1.36106	0.173494	0.270651	ENSG00000274086
5.63004	1.2347	0.921632	1.33969	0.180348	0.279108	ENSG00000236337
2330	-1.11111	0.308833	-3.59779	0.000320935	0.00105553	ENSG00000219507
2349.2	0.0884785	0.154532	0.572559	0.566943	0.675854	ENSG00000157625	TAB3
2222.92	0.558882	0.260855	2.14251	0.0321528	0.0662062	ENSG00000184634	MED12
2676.88	-0.094342	0.0904899	-1.04257	0.297148	0.414121	ENSG00000102081	FMR1
780.361	0.0198787	0.114524	0.173577	0.862198	0.907295	ENSG00000158301	GPRASP2
1494.36	0.324452	0.0952726	3.40552	0.00066039	0.00204226	ENSG00000189221	MAOA
22379.2	11.3664	0.332938	34.1396	1.90974e-255	1.2857e-252	ENSG00000101825	MXRA5
6.83893	-2.17037	0.888431	-2.44293	0.0145687	0.0331433	ENSG00000228459
1.45035	1.85149	2.02367	0.914919	0.360234	0.479437	ENSG00000215274	GAGE10
4730.19	0.177667	0.11964	1.48502	0.137539	0.224956	ENSG00000102158	MAGT1
2903.31	-0.184872	0.275539	-0.670946	0.502255	0.617295	ENSG00000147400	CETN2
1158.47	-0.340517	0.142483	-2.38988	0.016854	0.0376877	ENSG00000147383	NSDHL
11180.4	-0.851423	0.134874	-6.31271	2.74193e-10	1.98143e-09	ENSG00000130741	EIF2S3
561.472	-0.131655	0.170941	-0.770181	0.441193	0.55921	ENSG00000174010	KLHL15
631.038	0.234497	0.146514	1.60051	0.109486	0.186586	ENSG00000171100	MTM1
18.3794	1.1908	0.473215	2.5164	0.011856	0.0276321	ENSG00000196338	NLGN3
2707.46	-0.359069	0.119161	-3.01331	0.00258412	0.00703589	ENSG00000001497	LAS1L
2501.29	-1.72516	0.201574	-8.55847	1.14374e-17	1.44082e-16	ENSG00000188158	NHS
7.81342	-1.34743	0.697304	-1.93235	0.0533167	0.102156	ENSG00000147145	LPAR4
8.81195	0.126582	0.642894	0.196895	0.84391	0.893608	ENSG00000214961	NT5DC1P2
2528.68	-0.585376	0.164065	-3.56795	0.000359787	0.00117225	ENSG00000156531	PHF6
1831.04	-2.03601	0.192016	-10.6033	2.8754e-26	5.58283e-25	ENSG00000165704	HPRT1
4.31488	1.20272	0.891123	1.34966	0.177124	0.275108	ENSG00000226107	RPL36AP54
1.05999	-0.492405	1.80497	-0.272805	0.785003	0.851069	ENSG00000216001	MIR450B
1.02404	2.21612	2.28947	0.967958	0.333065	0.45265	ENSG00000207755	MIR450A2
287.483	-1.94782	0.220804	-8.82148	1.12956e-18	1.50137e-17	ENSG00000223749
4.38441	-0.862067	0.914855	-0.942299	0.34604	0.465346	ENSG00000208005	MIR503
8.44242	-1.49759	0.65833	-2.27483	0.0229159	0.0493118	ENSG00000284231	MIR424
13.5259	0.157638	0.521651	0.30219	0.762507	0.835181	ENSG00000227060	LINC00629
0.983825	-3.39566	2.05379	-1.65336	0.0982572	0.17051	ENSG00000170965	PLAC1
2042.17	-0.593033	0.0856354	-6.92509	4.35689e-12	3.6901e-11	ENSG00000156504	PABIR2
1.02839	-0.919843	1.9668	-0.467686	0.640009	0.7388	ENSG00000235916	MRPS18CP7
1442.23	0.493877	0.198543	2.48751	0.0128642	0.0296997	ENSG00000172943	PHF8
481.588	0.666387	0.16384	4.06729	4.75627e-05	0.000181194	ENSG00000184083	FAM120C
5.37357	-2.91598	1.02735	-2.83835	0.00453473	0.0116825	ENSG00000188937	NYX
902.6	0.7009	0.184325	3.80251	0.000143237	0.000500553	ENSG00000269556	TMEM185A
1436.72	-0.566585	0.225946	-2.50761	0.0121552	0.0282581	ENSG00000134597	RBMX2
1675.61	-0.109431	0.23545	-0.464776	0.642092	0.740584	ENSG00000102034	ELF4
878.174	-0.315188	0.223985	-1.40718	0.159374	0.25282	ENSG00000147202	DIAPH2
370.056	0.694874	0.187431	3.70736	0.000209429	0.000711424	ENSG00000197565	COL4A6
2.34488	1.93779	1.51049	1.28289	0.199531	0.302563	ENSG00000205642	VCX3B
3143.83	0.616401	0.154478	3.99022	6.60117e-05	0.000245784	ENSG00000017483	SLC38A5
7158	0.417326	0.246164	1.69532	0.0900154	0.15838	ENSG00000133142	TCEAL4
106.916	1.32676	0.232148	5.71513	1.09619e-08	6.7533e-08	ENSG00000196632	WNK3
1152.7	-0.316355	0.135998	-2.32618	0.0200091	0.0438555	ENSG00000185515	BRCC3
2962.56	-0.96509	0.125975	-7.66095	1.84558e-14	1.89863e-13	ENSG00000067829	IDH3G
955.731	0.214888	0.11906	1.80486	0.0710965	0.130118	ENSG00000155008	APOOL
14798.7	0.382205	0.0910028	4.19992	2.67007e-05	0.00010561	ENSG00000102024	PLS3
9.23764	-0.710811	0.645058	-1.10193	0.27049	0.383948	ENSG00000232412	STAG2-AS1
14.999	2.27579	0.538165	4.2288	2.34943e-05	9.38638e-05	ENSG00000147257	GPC3
0.841713	-3.17011	3.50546	-0.904336	0.365817	0.484981	ENSG00000126895	AVPR2
67.1611	0.080538	0.272786	0.295242	0.767809	0.838987	ENSG00000102003	SYP
941.252	0.223316	0.203767	1.09594	0.273105	0.386785	ENSG00000101846	STS
5.71131	1.48564	0.941797	1.57745	0.114691	0.193914	ENSG00000264268	MIR4767
721.621	-0.294223	0.111031	-2.64992	0.00805115	0.019558	ENSG00000006757	PNPLA4
980.785	-0.0374793	0.159732	-0.234639	0.814489	0.872863	ENSG00000204116	CHIC1
1.56485	0.412143	1.37746	0.299205	0.764784	0.836756	ENSG00000230707	HAPSTR2
153.987	0.314493	0.226162	1.39057	0.164356	0.258922	ENSG00000179304	FAM156A
1869.53	-1.35894	0.100265	-13.5535	7.55528e-42	2.42212e-40	ENSG00000165175	MID1IP1
205.79	0.121079	0.234224	0.516938	0.605199	0.709394	ENSG00000187243	MAGED4B
16.1304	-3.52948	0.705904	-4.99994	5.7347e-07	2.90335e-06	ENSG00000260802	SERTM2
101.48	-0.607197	0.254853	-2.38254	0.0171937	0.0383732	ENSG00000130988	RGN
3392.35	-0.672619	0.142205	-4.72992	2.24611e-06	1.05079e-05	ENSG00000182872	RBM10
18521.1	-0.555212	0.0928607	-5.97897	2.24547e-09	1.48649e-08	ENSG00000130985	UBA1
62.8692	1.20273	0.254928	4.71791	2.38279e-06	1.11006e-05	ENSG00000224975	INE1
2570.9	-0.869244	0.260497	-3.33687	0.000847282	0.0025673	ENSG00000147123	NDUFB11
50.5668	-2.03648	0.311989	-6.52742	6.69118e-11	5.12713e-10	ENSG00000198088	NUP62CL
9.13446	-1.64787	0.786489	-2.09523	0.0361507	0.0732451	ENSG00000213569
9.48641	-0.965058	0.643548	-1.49959	0.13372	0.220035	ENSG00000215007
29.3027	0.463221	0.509204	0.909697	0.362982	0.482349	ENSG00000248503
1046.99	0.553441	0.222312	2.48948	0.0127932	0.0295664	ENSG00000165240	ATP7A
1.67971	-1.94623	1.52394	-1.2771	0.201566	0.304817	ENSG00000224224
7.22797	0.751182	0.696418	1.07864	0.28075	0.395688	ENSG00000237836
1687.47	0.432571	0.153939	2.81001	0.004954	0.0126456	ENSG00000044446	PHKA2
607.617	-2.10136	0.141965	-14.802	1.42264e-49	5.6884e-48	ENSG00000101945	SUV39H1
2.82651	-0.0820387	1.27269	-0.0644608	0.948603	0.967213	ENSG00000232828
16.0995	-0.554547	0.551129	-1.0062	0.314319	0.433025	ENSG00000233585	ACAA2P1
1.94135	1.52665	1.45044	1.05254	0.29255	0.408994	ENSG00000187682	ERAS
528.496	3.3815	0.26439	12.7898	1.86926e-37	5.26905e-36	ENSG00000102109	PCSK1N
2396.2	-0.395477	0.255994	-1.54487	0.122379	0.204641	ENSG00000102103	PQBP1
1578.08	-0.0191772	0.102918	-0.186335	0.852182	0.899734	ENSG00000102100	SLC35A2
4484.79	-0.116181	0.10112	-1.14894	0.250581	0.362486	ENSG00000068308	OTUD5
297.994	-1.00844	0.319606	-3.15527	0.00160351	0.0045644	ENSG00000102057	KCND1
4.2993	1.45356	1.05378	1.37938	0.167777	0.263065	ENSG00000221750	SNORA11G
2689.37	0.880948	0.0903341	9.75211	1.80682e-22	2.95846e-21	ENSG00000067445	TRO
3.26495	3.17348	1.29975	2.4416	0.0146222	0.0332573	ENSG00000086717	PPEF1
674.944	-0.700135	0.151086	-4.63402	3.58637e-06	1.62744e-05	ENSG00000067992	PDK3
59.0012	0.302645	0.364253	0.830863	0.406051	0.525658	ENSG00000237682
1669.92	0.309876	0.115875	2.67422	0.00749031	0.0183449	ENSG00000126947	ARMCX1
1193.36	0.350813	0.188451	1.86156	0.0626646	0.117128	ENSG00000198960	ARMCX6
6228.74	1.12282	0.137985	8.13723	4.04436e-16	4.64604e-15	ENSG00000102401	ARMCX3
2.7996	2.22465	1.25209	1.77674	0.0756105	0.137111	ENSG00000228275
31.385	0.887632	0.437178	2.03037	0.0423191	0.0838245	ENSG00000261101
1.86442	0.98075	1.37668	0.712402	0.476216	0.59213	ENSG00000286000
3630.44	0.797625	0.114708	6.95352	3.56276e-12	3.04153e-11	ENSG00000184867	ARMCX2
530.787	0.298683	0.289152	1.03296	0.301621	0.419065	ENSG00000169249	ZRSR2
554.61	0.366895	0.136253	2.69275	0.00708661	0.0174655	ENSG00000196440	ARMCX4
19.5224	-0.624472	0.524708	-1.19013	0.233994	0.343713	ENSG00000215319
2.69244	-0.670508	1.0747	-0.623904	0.532691	0.645171	ENSG00000184905	TCEAL2
65.2961	-0.597988	0.257827	-2.31934	0.0203768	0.0445669	ENSG00000184515	BEX5
8392.19	1.33363	0.155976	8.55019	1.22883e-17	1.54398e-16	ENSG00000157514	TSC22D3
951.322	-0.75117	0.132053	-5.68842	1.28221e-08	7.83423e-08	ENSG00000186416	NKRF
32.4405	1.60439	0.401564	3.99537	6.45938e-05	0.000240784	ENSG00000169933	FRMPD4
142.558	-0.692713	0.209791	-3.30191	0.000960281	0.00287122	ENSG00000198814	GK
8135.65	-0.261805	0.129865	-2.01597	0.0438031	0.0863446	ENSG00000102038	SMARCA1
3144.69	0.219031	0.191359	1.14461	0.252372	0.364494	ENSG00000122126	OCRL
2045.44	0.237926	0.107046	2.22266	0.026239	0.0555623	ENSG00000013563	DNASE1L1
684.886	-0.0145997	0.117481	-0.124273	0.901099	0.934444	ENSG00000125962	ARMCX5
1347.98	0.0828628	0.125536	0.660073	0.509207	0.624118	ENSG00000089682	RBM41
128.744	0.973396	0.216012	4.50622	6.59935e-06	2.88718e-05	ENSG00000160219	GAB3
1.9622	0.607937	1.50618	0.403628	0.686486	0.775808	ENSG00000206948	SNORA36A
1.64479	0.738088	1.61024	0.458371	0.646686	0.743838	ENSG00000284450	MIR664B
20.8212	-0.714432	0.466413	-1.53176	0.125582	0.20926	ENSG00000206693	SNORA56
338.58	-0.667906	0.142049	-4.70193	2.57715e-06	1.19484e-05	ENSG00000102362	SYTL4
2.45958	2.68159	1.59509	1.68115	0.0927343	0.162317	ENSG00000089472	HEPH
970.12	2.21152	0.123603	17.8921	1.35955e-71	8.82456e-70	ENSG00000166432	ZMAT1
356.516	-0.0868068	0.297424	-0.291862	0.770392	0.840446	ENSG00000196976	LAGE3
951.089	-0.588634	0.111879	-5.26132	1.43024e-07	7.77688e-07	ENSG00000165675	ENOX2
36.0042	0.355417	0.331767	1.07129	0.284041	0.399315	ENSG00000147059	SPIN2A
1068.05	0.469388	0.269558	1.74133	0.0816262	0.146108	ENSG00000158352	SHROOM4
737.6	-0.238105	0.19857	-1.1991	0.23049	0.339358	ENSG00000182518	VCF2
154.325	0.540871	0.184355	2.93386	0.00334772	0.00888948	ENSG00000184368	MAP7D2
4128.63	-0.902189	0.105355	-8.56334	1.09648e-17	1.38309e-16	ENSG00000173674	EIF1AX
2930.18	-0.661054	0.179848	-3.67562	0.00023727	0.000799155	ENSG00000177189	RPS6KA3
1292.57	1.15745	0.157883	7.33105	2.28357e-13	2.15263e-12	ENSG00000173681	BCLAF3
23.9894	1.01875	0.406718	2.5048	0.0122522	0.0284616	ENSG00000289365
14.4467	0.855082	0.501054	1.70657	0.0879028	0.155193	ENSG00000288739
8.2047	0.909836	0.700604	1.29865	0.194066	0.295716	ENSG00000287918
4.26099	0.080665	0.83669	0.0964096	0.923195	0.949433	ENSG00000235385	LINC02154
2118.76	0.15451	0.104219	1.48255	0.138195	0.225882	ENSG00000130119	GNL3L
90.732	-0.310533	0.214191	-1.44979	0.147117	0.237146	ENSG00000231728
226.186	1.70992	0.244746	6.9865	2.81837e-12	2.42824e-11	ENSG00000235703	EOLA2-DT
134.808	0.668957	0.196331	3.4073	0.000656089	0.0020294	ENSG00000278530
22.0643	1.32923	0.423113	3.14155	0.00168055	0.0047645	ENSG00000226310
448.723	-1.02154	0.141552	-7.2167	5.32625e-13	4.88715e-12	ENSG00000171004	HS6ST2
7.001	1.69311	0.875561	1.93374	0.0531447	0.101866	ENSG00000168939	SPRY3
82.6902	0.871103	0.232656	3.74417	0.000180991	0.00062028	ENSG00000203952	CCDC160
1.83628	-0.224044	1.75331	-0.127783	0.89832	0.932631	ENSG00000186912	P2RY4
1418.61	-6.4144	0.230263	-27.8568	8.90912e-171	2.43311e-168	ENSG00000090889	KIF4A
0.935229	-2.14385	2.20529	-0.97214	0.330981	0.450855	ENSG00000130055	GDPD2
2.63678	-1.73491	1.33146	-1.30301	0.192571	0.294006	ENSG00000231651	DLG3-AS1
1913.52	-0.608643	0.155716	-3.90868	9.28035e-05	0.000336368	ENSG00000120509	PDZD11
197.794	1.30605	0.262505	4.97531	6.51444e-07	3.26387e-06	ENSG00000129675	ARHGEF6
0.831278	0.690266	2.03219	0.339666	0.734108	0.813317	ENSG00000206979	SNORD61
2.07986	1.18557	1.32906	0.892038	0.372373	0.491376	ENSG00000271400
2.89485	-1.19368	1.16763	-1.02231	0.306636	0.424423	ENSG00000213489
12.82	2.10974	0.574431	3.67276	0.000239948	0.000807707	ENSG00000289449
1316.56	-0.848439	0.194988	-4.35123	1.35374e-05	5.64853e-05	ENSG00000126768	TIMM17B
0.944425	-1.07159	2.32826	-0.460254	0.645334	0.7428	ENSG00000165168	CYBB
1748.17	0.993862	0.131009	7.58623	3.29336e-14	3.32541e-13	ENSG00000130150	MOSPD2
121.321	-1.83137	0.257722	-7.10597	1.19476e-12	1.06128e-11	ENSG00000181544	FANCB
11.7676	-2.48267	0.649645	-3.82157	0.000132604	0.000465925	ENSG00000231066
52.3064	0.506804	0.275224	1.84142	0.0655598	0.121628	ENSG00000102053	ZC3H12B
4.08059	-3.28681	1.40095	-2.34613	0.0189693	0.0418778	ENSG00000243978	RTL9
11.6149	-0.755045	0.547436	-1.37924	0.167821	0.263121	ENSG00000204620
11294	-0.765648	0.175038	-4.37417	1.21894e-05	5.1252e-05	ENSG00000102317	RBM3
122.796	0.0508241	0.235646	0.21568	0.829237	0.883143	ENSG00000279528
3234.86	0.304436	0.133576	2.27912	0.0226601	0.0488503	ENSG00000101940	WDR13
3.79359	0.671587	0.923815	0.726971	0.467243	0.584083	ENSG00000235510
36.8972	-0.919573	0.33568	-2.73944	0.00615448	0.0153804	ENSG00000223723
11.3552	-1.87177	0.685722	-2.72963	0.00634045	0.0158069	ENSG00000230170
6616.1	0.100743	0.156546	0.643535	0.519877	0.633439	ENSG00000101856	PGRMC1
0.792315	-3.09139	2.64605	-1.1683	0.242685	0.353484	ENSG00000226661
695.672	-0.338272	0.243529	-1.38904	0.16482	0.259455	ENSG00000077713	SLC25A43
10069.4	-1.36048	0.159432	-8.53328	1.42252e-17	1.78348e-16	ENSG00000005022	SLC25A5
5229.68	-0.121518	0.136141	-0.892587	0.372078	0.4911	ENSG00000077721	UBE2A
1048.96	-0.365845	0.180929	-2.02204	0.0431722	0.0852692	ENSG00000018610	STEEP1
5668.18	-0.426591	0.15909	-2.68144	0.00733053	0.0179993	ENSG00000131828	PDHA1
22.3102	-3.976	0.606663	-6.55388	5.60611e-11	4.31396e-10	ENSG00000180815	MAP3K15
506.939	-0.11884	0.131331	-0.904892	0.365523	0.48479	ENSG00000269335	IKBKG
7008.71	-1.74863	0.126381	-13.8362	1.54184e-43	5.24498e-42	ENSG00000160211	G6PD
749.457	-1.48023	0.35427	-4.17827	2.93738e-05	0.000115583	ENSG00000230629	RPS23P8
1027.28	-0.0479837	0.174372	-0.275181	0.783177	0.849464	ENSG00000125351	UPF3B
2.27193	0.405684	1.52708	0.26566	0.790501	0.854725	ENSG00000290162
1.3648	0.971097	2.10255	0.461867	0.644177	0.741876	ENSG00000290163
3.7809	-0.623326	0.956751	-0.651503	0.514722	0.629225	ENSG00000290164
10.7149	-0.719111	0.575889	-1.2487	0.211776	0.316652	ENSG00000290165
46957.8	-0.26996	0.147538	-1.82976	0.0672858	0.124224	ENSG00000147065	MSN
3261.9	-0.535049	0.149261	-3.58466	0.000337514	0.00110466	ENSG00000101935	AMMECR1
10.6989	-1.15002	0.680139	-1.69086	0.0908638	0.159584	ENSG00000133136	GNG5B
3779.83	-1.46282	0.204806	-7.14246	9.16776e-13	8.21918e-12	ENSG00000130826	DKC1
7614.7	-0.229443	0.0975888	-2.35112	0.018717	0.0413649	ENSG00000102225	CDK16
3844.42	0.17882	0.111314	1.60645	0.108174	0.18465	ENSG00000102226	USP11
1582.02	-0.0841101	0.179581	-0.468369	0.63952	0.738307	ENSG00000071889	FAM3A
7371.8	0.0564094	0.162976	0.34612	0.729253	0.809455	ENSG00000203879	GDI1
886.749	0.110609	0.121505	0.910325	0.362651	0.482042	ENSG00000102312	PORCN
3.59782	-1.36842	0.987872	-1.38522	0.165986	0.260912	ENSG00000224773	HSPA8P7
2.36858	0.969197	1.34661	0.71973	0.471691	0.588146	ENSG00000232599
48.8475	1.844	0.418278	4.40856	1.04061e-05	4.41712e-05	ENSG00000009694	TENM1
7.53369	2.25343	0.957998	2.35222	0.0186615	0.0412611	ENSG00000288817
74653	-0.673847	0.283442	-2.37737	0.0174365	0.0388464	ENSG00000205542	TMSB4X
1.26631	-1.61505	1.63313	-0.988933	0.322696	0.442044	ENSG00000187268	FAM9C
808.747	0.0898368	0.117065	0.767407	0.442839	0.560735	ENSG00000225470	JPX
2598.69	-0.34298	0.226844	-1.51196	0.130543	0.216071	ENSG00000101966	XIAP
8.44516	3.22886	0.836177	3.86146	0.00011271	0.00040173	ENSG00000203930	LINC00632
5068.86	-1.08908	0.153398	-7.0997	1.25027e-12	1.10855e-11	ENSG00000147044	CASK
450.639	-0.571442	0.291431	-1.96081	0.0499009	0.0964528	ENSG00000076770	MBNL3
44.1485	-0.488106	0.291263	-1.67582	0.0937726	0.163798	ENSG00000015285	WAS
6.45194	-1.05104	0.743563	-1.41352	0.157502	0.250303	ENSG00000279587
7.04353	1.1061	0.907545	1.21879	0.222925	0.330421	ENSG00000130234	ACE2
1176.81	0.182111	0.101229	1.799	0.0720192	0.131588	ENSG00000068354	TBC1D25
31.739	-0.431643	0.444763	-0.970503	0.331796	0.451689	ENSG00000288908
5689.49	0.00252789	0.10734	0.0235504	0.981211	0.98774	ENSG00000068323	TFE3
4487.64	0.903248	0.103058	8.76444	1.87703e-18	2.45986e-17	ENSG00000094631	HDAC6
9.11914	0.3019	0.573698	0.526234	0.598725	0.703544	ENSG00000158571	PFKFB1
3611.8	-0.249459	0.142842	-1.7464	0.0807416	0.144802	ENSG00000102409	BEX4
1438.89	1.38193	0.177814	7.77174	7.74123e-15	8.19981e-14	ENSG00000047644	WWC3
187.295	1.07393	0.189505	5.66705	1.45278e-08	8.82429e-08	ENSG00000232593	KANTR
2749.56	-2.34668	0.105195	-22.3079	3.09468e-110	3.62704e-108	ENSG00000003096	KLHL13
1.11695	-1.38398	1.87123	-0.739609	0.459537	0.576943	ENSG00000236189	RPL18AP15
3.81975	2.74195	1.18078	2.32215	0.0202251	0.044282	ENSG00000204025	TRPC5OS
8296.59	0.22233	0.188575	1.179	0.238398	0.348678	ENSG00000147162	OGT
387.027	1.17053	0.196084	5.96954	2.37919e-09	1.56998e-08	ENSG00000072133	RPS6KA6
2960.37	-0.823203	0.119049	-6.91481	4.685e-12	3.95411e-11	ENSG00000147010	SH3KBP1
17.8782	2.16457	0.49865	4.34086	1.41923e-05	5.8946e-05	ENSG00000101977	MCF2
1.67773	-0.526881	1.4684	-0.358812	0.719736	0.802438	ENSG00000174016	TENT5D
33.6433	0.383398	0.343522	1.11608	0.264387	0.376939	ENSG00000269226	TMSB15B
136.725	0.407251	0.252494	1.61291	0.106764	0.182619	ENSG00000269313	MAGIX
8011.65	-0.72502	0.116543	-6.22105	4.9383e-10	3.47578e-09	ENSG00000184216	IRAK1
0.936598	3.35006	3.44014	0.973817	0.330148	0.450073	ENSG00000169297	NR0B1
933.371	-0.329753	0.149883	-2.20007	0.0278017	0.0584397	ENSG00000086712	TXLNG
7309.27	-1.04209	0.140763	-7.40313	1.33008e-13	1.28348e-12	ENSG00000102054	RBBP7
1065.8	2.73659	0.189516	14.4399	2.90138e-47	1.10226e-45	ENSG00000169891	REPS2
13.443	0.0847713	0.486346	0.174302	0.861628	0.906968	ENSG00000214322
129.007	0.0396801	0.199456	0.198942	0.842308	0.8925	ENSG00000156500	PABIR3
1002.42	-0.145109	0.106734	-1.35954	0.173975	0.271285	ENSG00000101928	MOSPD1
108.598	-1.1195	0.245195	-4.56575	4.97704e-06	2.21972e-05	ENSG00000184785	SMIM10
3720.83	-0.265448	0.109876	-2.4159	0.0156963	0.0353999	ENSG00000180964	TCEAL8
1.90467	0.0324473	1.43078	0.0226781	0.981907	0.988222	ENSG00000204065	TCEAL5
519.228	0.332289	0.251856	1.31936	0.187049	0.287369	ENSG00000133134	BEX2
2595.45	-0.569116	0.162627	-3.49951	0.000466117	0.00148387	ENSG00000089820	ARHGAP4
3586.44	-0.413352	0.204736	-2.01895	0.0434925	0.0858258	ENSG00000102030	NAA10
268.526	-0.267515	0.140573	-1.90303	0.0570366	0.108195	ENSG00000156313	RPGR
3189.22	0.0879513	0.179883	0.488935	0.624888	0.725597	ENSG00000169057	MECP2
17.5798	0.937365	0.46313	2.02398	0.0429723	0.0849383	ENSG00000288759
57.0208	-0.0003651	0.265553	-0.00137486	0.998903	0.999283	ENSG00000224281	SLC25A5-AS1
19.5049	-1.99259	0.470338	-4.23651	2.27024e-05	9.0951e-05	ENSG00000234129	HCCS-DT
439.033	-1.50045	0.203494	-7.37345	1.66265e-13	1.5943e-12	ENSG00000270069
6.40118	-0.903174	0.811933	-1.11238	0.265977	0.378813	ENSG00000236064	LOC101928335
3.27423	1.63725	1.13614	1.44107	0.149565	0.240036	ENSG00000284377	LOC105373347
7.96449	-1.53275	0.76968	-1.99141	0.0464361	0.090756	ENSG00000235244	DANT2
39.0411	-0.202139	0.324395	-0.623126	0.533202	0.645601	ENSG00000227486
14.0942	-2.38785	0.593321	-4.02455	5.70841e-05	0.000214642	ENSG00000231566
4.95576	-1.53283	0.831333	-1.84382	0.0652092	0.121096	ENSG00000289038
4.64207	1.66038	0.885426	1.87523	0.0607608	0.114107	ENSG00000286650
1341.58	1.03175	0.22965	4.49271	7.03229e-06	3.06316e-05	ENSG00000235437	LINC01278
11.0754	-0.78314	0.6298	-1.24347	0.213693	0.319057	ENSG00000288856
84.2938	-0.643822	0.244907	-2.62884	0.00856755	0.0206823	ENSG00000236751
23.5751	-0.449602	0.377837	-1.18993	0.234072	0.34381	ENSG00000289132	LOC124905202
2079.84	0.360932	0.0991549	3.64008	0.000272554	0.000906812	ENSG00000169446	MMGT1
801.482	-0.512263	0.129211	-3.96456	7.35311e-05	0.000271512	ENSG00000126970	ZC4H2
219.99	1.00981	0.304349	3.31795	0.000906823	0.00272687	ENSG00000198947	DMD
8.91315	0.0537011	0.72161	0.0744184	0.940677	0.962148	ENSG00000049768	FOXP3
3.10934	-0.660333	1.05253	-0.627376	0.530413	0.643128	ENSG00000290184
23581.8	-1.7165	0.0937314	-18.313	6.52189e-75	4.52763e-73	ENSG00000102144	PGK1
4.57351	1.04758	0.95111	1.10143	0.270708	0.384192	ENSG00000282933
39.3178	0.520107	0.30128	1.72632	0.0842892	0.150076	ENSG00000101883	RHOXF1
43.6554	0.0767766	0.33332	0.230339	0.817828	0.875376	ENSG00000233382
2006.36	-0.296543	0.121463	-2.44142	0.0146294	0.0332711	ENSG00000177485	ZBTB33
26.9802	-2.27433	0.47094	-4.82935	1.36979e-06	6.57505e-06	ENSG00000125355	TMEM255A
10.9221	-1.44092	0.753207	-1.91305	0.055742	0.106058	ENSG00000196933
3.41716	-0.662243	0.953694	-0.694398	0.487433	0.603124	ENSG00000225471	LOC121627959
1290.89	-0.858874	0.271954	-3.15815	0.00158771	0.00452255	ENSG00000102309	PIN4
367.491	-7.30399	0.4182	-17.4653	2.63394e-68	1.60189e-66	ENSG00000186871	ERCC6L
36531.1	-0.69115	0.219257	-3.15224	0.00162023	0.00460791	ENSG00000198034	RPS4X
4.45702	-0.689665	1.06952	-0.644835	0.519034	0.632756	ENSG00000125931	CITED1
10099.7	0.102941	0.248171	0.4148	0.678289	0.769543	ENSG00000086758	HUWE1
2012.35	-0.460513	0.179836	-2.56074	0.010445	0.0246936	ENSG00000063601	MTMR1
5119.57	0.21705	0.194222	1.11753	0.263766	0.376462	ENSG00000029993	HMGB3
7432.91	0.408544	0.231977	1.76114	0.0782143	0.140977	ENSG00000124486	USP9X
3048.06	0.238659	0.0884409	2.69852	0.00696489	0.0172036	ENSG00000068400	GRIPAP1
4.68804	1.64667	0.884913	1.86083	0.0627684	0.117287	ENSG00000289245
2326.39	0.347653	0.120871	2.87623	0.00402458	0.0104792	ENSG00000196998	WDR45
2.80658	-0.124981	1.06839	-0.116981	0.906875	0.938551	ENSG00000230578
2.80658	-0.124981	1.06839	-0.116981	0.906875	0.938551	ENSG00000290643
403.151	-0.272866	0.144774	-1.88478	0.0594602	0.112092	ENSG00000186312
333.717	6.90548	0.379964	18.174	8.28964e-74	5.62006e-72	ENSG00000232765
322.639	6.85633	0.379852	18.05	7.88402e-73	5.25886e-71	ENSG00000290748	LOC100421746
30.1352	1.01277	0.383672	2.63969	0.00829826	0.0200886	ENSG00000204072
44.9699	-0.0399118	0.486069	-0.0821114	0.934558	0.957777	ENSG00000290908
15.105	0.110138	0.450979	0.244219	0.807061	0.867278	ENSG00000234062
62.7155	0.613405	0.235635	2.6032	0.00923583	0.0221277	ENSG00000291054
1.86465	4.34586	2.25072	1.93088	0.0534984	0.102476	ENSG00000067842	ATP2B3
1346.79	-0.209325	0.11036	-1.89674	0.0578624	0.109567	ENSG00000082458	DLG3
7.35779	3.01437	0.866785	3.47765	0.000505832	0.00160124	ENSG00000287757
907.995	-0.725933	0.169055	-4.29407	1.75425e-05	7.17589e-05	ENSG00000101811	CSTF2
20.4558	-1.80342	0.468488	-3.84943	0.000118391	0.000420064	ENSG00000239345
13.7455	-1.62441	0.537239	-3.02363	0.0024976	0.00682876	ENSG00000233680	HNRNPA1P27
4.15144	-0.347101	1.01975	-0.340378	0.733572	0.813023	ENSG00000179031
2.45883	3.72055	1.52151	2.4453	0.0144731	0.0329777	ENSG00000182489	XKRX
12323.4	7.17421	0.133045	53.9231	0	0	ENSG00000182492	BGN
18.9254	-0.592669	0.425916	-1.39152	0.164069	0.258554	ENSG00000129682	FGF13
2.17552	-0.504943	1.30332	-0.387427	0.69844	0.785678	ENSG00000101958	GLRA2
11759.9	0.0883573	0.141727	0.623432	0.533001	0.645411	ENSG00000005893	LAMP2
781.443	1.49869	0.14668	10.2174	1.65728e-24	2.99293e-23	ENSG00000242732	RTL5
0.951105	-0.0474077	2.24722	-0.0210961	0.983169	0.98908	ENSG00000046653	GPM6B
1829.6	-0.15751	0.129923	-1.21233	0.225384	0.333281	ENSG00000243279	PRAF2
1.64953	-0.547143	1.30551	-0.419102	0.675142	0.766939	ENSG00000174460	ZCCHC12
16181.7	-1.48012	0.183471	-8.06734	7.18465e-16	8.11188e-15	ENSG00000102172	SMS
16520.5	0.0840809	0.145532	0.57775	0.563433	0.672805	ENSG00000215301	DDX3X
12.0647	-0.841048	0.536063	-1.56893	0.116663	0.196624	ENSG00000269904
802.839	1.01638	0.196697	5.16721	2.37611e-07	1.25892e-06	ENSG00000230590	FTX
24.6491	-1.48472	0.54823	-2.7082	0.00676486	0.016761	ENSG00000231549
77.1356	1.38619	0.270359	5.12721	2.94066e-07	1.54052e-06	ENSG00000271533
3.36103	1.21715	1.18703	1.02537	0.305188	0.423066	ENSG00000202566	MIR421
1.2804	2.69594	1.80261	1.49557	0.134765	0.221501	ENSG00000212027	MIR374B
2.02858	0.659852	1.21951	0.541078	0.588454	0.69491	ENSG00000283178	LOC100289206
3.48476	3.25495	1.45601	2.23553	0.0253827	0.0539385	ENSG00000283599	LOC101059915
6.36359	-0.0207991	0.723771	-0.0287371	0.977074	0.985031	ENSG00000291310
1.59172	-0.00215102	1.45652	-0.00147682	0.998822	0.999236	ENSG00000101812	H2BW2
39.0662	0.59524	0.333541	1.78461	0.0743249	0.135153	ENSG00000235946
5212.58	0.506547	0.159379	3.17825	0.00148165	0.00425012	ENSG00000131724	IL13RA1
22.5116	1.38187	0.559075	2.4717	0.0134472	0.030893	ENSG00000250995
1553.46	-0.536521	0.175916	-3.04987	0.00228941	0.0063078	ENSG00000101974	ATP11C
209.955	1.79051	0.447535	4.00083	6.31218e-05	0.000235539	ENSG00000291314
1241.23	-0.260432	0.153619	-1.69531	0.0900159	0.15838	ENSG00000124313	IQSEC2
1116.42	0.489935	0.266413	1.83901	0.0659142	0.122169	ENSG00000077264	PAK3
2000.58	0.415037	0.142967	2.90304	0.00369561	0.00970203	ENSG00000147394	ZNF185
10.7701	0.40985	0.614811	0.666627	0.50501	0.620156	ENSG00000289890
41.9654	0.861447	0.414408	2.07874	0.0376413	0.0758987	ENSG00000280195
1375.47	-0.0525545	0.116489	-0.451155	0.651878	0.748116	ENSG00000102125	TAFAZZIN
95.8731	0.693602	0.368002	1.88478	0.0594602	0.112092	ENSG00000197180	ATP6AP1-DT
1629.1	1.65075	0.224999	7.3367	2.18919e-13	2.0677e-12	ENSG00000101871	MID1
83.2859	1.18377	0.220598	5.3662	8.04134e-08	4.49746e-07	ENSG00000176896	TCEANC
1548.06	0.187156	0.0994465	1.88198	0.0598391	0.112669	ENSG00000101901	ALG13
3.8476	-3.48555	1.29633	-2.68878	0.00717144	0.017652	ENSG00000007350	TKTL1
162.985	-1.88239	0.293709	-6.40903	1.46451e-10	1.08875e-09	ENSG00000204131	NHSL2
3.21939	2.44228	1.24966	1.95435	0.0506598	0.0976919	ENSG00000165194	PCDH19
2593.44	0.265463	0.154634	1.71671	0.0860322	0.15246	ENSG00000000003	TSPAN6
0.892053	2.03419	2.25437	0.90233	0.366882	0.485903	ENSG00000270050
145.293	0.166845	0.355361	0.469509	0.638706	0.737589	ENSG00000223546
82.8439	0.629236	0.410873	1.53146	0.125656	0.209335	ENSG00000239407
1.47956	-1.61543	1.8969	-0.851614	0.394429	0.514199	ENSG00000102128	RAB40AL
1.27961	-0.00107037	1.58576	-0.00067499	0.999461	0.999633	ENSG00000234050
1.46106	0.329818	1.3708	0.240602	0.809864	0.869161	ENSG00000286846
28.5568	-1.12874	0.451795	-2.49835	0.0124773	0.0289057	ENSG00000133169	BEX1
20.5126	1.14093	0.426257	2.67663	0.00743674	0.0182261	ENSG00000226241	LOC100128601
275.572	-1.02891	0.165043	-6.2342	4.5408e-10	3.20535e-09	ENSG00000182916	TCEAL7
5542.52	-0.3869	0.22822	-1.69529	0.0900199	0.15838	ENSG00000185222	TCEAL9
10171.6	-0.835343	0.280497	-2.97808	0.00290061	0.00781261	ENSG00000166681	BEX3
45.826	-0.0992929	0.29813	-0.333052	0.739095	0.817049	ENSG00000281091
70.5376	-0.334897	0.229956	-1.45635	0.145296	0.234968	ENSG00000234405
15.6068	1.74921	0.514212	3.40173	0.000669609	0.00206746	ENSG00000172476	RAB40A
10.4114	0.270926	0.589035	0.45995	0.645552	0.742977	ENSG00000287619
8.22356	3.96455	1.04707	3.78634	0.000152885	0.000530939	ENSG00000189108	IL1RAPL2
20.7551	-0.291202	0.42971	-0.677671	0.49798	0.61351	ENSG00000181819
3004.07	0.190398	0.231907	0.82101	0.41164	0.531326	ENSG00000123572	NRK
113.289	-1.09654	0.229311	-4.78189	1.73653e-06	8.23169e-06	ENSG00000056998	GYG2
12.5805	-0.9822	0.623337	-1.57571	0.115092	0.19441	ENSG00000276380	UBE2NL
360.06	-0.382817	0.175115	-2.18609	0.0288093	0.0602123	ENSG00000102096	PIM2
3.79715	-0.472561	1.06082	-0.445468	0.655982	0.751341	ENSG00000270813
1086.38	-0.347623	0.125052	-2.77982	0.0054389	0.0137572	ENSG00000102393	GLA
14.0172	-0.771823	0.610676	-1.26388	0.206272	0.31033	ENSG00000204071	TCEAL6
1718.01	-0.968655	0.298542	-3.24462	0.00117607	0.00345084	ENSG00000126756	UXT
1315.51	0.916061	0.215072	4.25931	2.05055e-05	8.28605e-05	ENSG00000147144	CCDC120
558.719	-0.264198	0.117685	-2.24496	0.0247707	0.0528357	ENSG00000290746	CA5BP1
329.538	0.0381033	0.15631	0.243768	0.80741	0.867525	ENSG00000169239	CA5B
5615.04	0.882154	0.093348	9.45016	3.38322e-21	5.17385e-20	ENSG00000102181	CD99L2
20.0728	-0.525488	0.472586	-1.11194	0.266164	0.379042	ENSG00000223940	KRT8P8
52.9659	0.511207	0.314074	1.62766	0.103597	0.178174	ENSG00000169083	AR
1129.47	0.437076	0.199219	2.19395	0.028239	0.0592255	ENSG00000147050	KDM6A
5449.58	-0.673711	0.112403	-5.9937	2.05124e-09	1.36483e-08	ENSG00000101972	STAG2
15.263	-0.69565	0.505493	-1.37618	0.168766	0.264416	ENSG00000254207
1.82862	0.196002	1.44535	0.135609	0.892131	0.928068	ENSG00000255437	LOC100421160
1.62353	0.614851	1.38097	0.445231	0.656153	0.751472	ENSG00000253496
4.82258	1.70442	0.872518	1.95345	0.0507661	0.0978904	ENSG00000253166
179.63	0.842076	0.190998	4.40881	1.03939e-05	4.41258e-05	ENSG00000223508
1.03534	3.55904	2.45748	1.44825	0.147548	0.237601	ENSG00000253125
5.40495	-1.49004	0.798631	-1.86574	0.0620775	0.116226	ENSG00000254272
1.22846	2.63619	1.87585	1.40534	0.159922	0.253522	ENSG00000134020	PEBP4
15.3819	-1.59022	0.673367	-2.36159	0.0181966	0.0403595	ENSG00000214366
9.51273	1.77458	0.688682	2.57678	0.00997262	0.0236754	ENSG00000255464
9.31617	0.59376	0.579228	1.02509	0.305321	0.42321	ENSG00000288580
27.2367	5.7843	0.895024	6.46273	1.0283e-10	7.76224e-10	ENSG00000168546	GFRA2
6069.11	0.38608	0.19084	2.02306	0.0430674	0.0851203	ENSG00000164741	DLC1
89.0082	0.489	0.263523	1.85563	0.0635063	0.118449	ENSG00000253853
5647.77	-0.494717	0.109729	-4.50855	6.52726e-06	2.8591e-05	ENSG00000198791	CNOT7
4.65648	1.15527	1.02049	1.13208	0.257602	0.370005	ENSG00000179388	EGR3
1143.74	-0.0583699	0.107945	-0.540739	0.588688	0.695135	ENSG00000104714	ERICH1
1893.13	-0.0530074	0.114612	-0.462495	0.643727	0.741465	ENSG00000155975	VPS37A
58.8678	1.04315	0.316369	3.29726	0.000976337	0.00291532	ENSG00000164743	C8orf48
2.36899	1.91763	1.29699	1.47853	0.139267	0.227211	ENSG00000277526	LINC03021
1303.28	-1.02764	0.170183	-6.03845	1.55602e-09	1.04707e-08	ENSG00000248235
655.992	-4.82076	0.267466	-18.0238	1.26665e-72	8.39091e-71	ENSG00000159167	STC1
1154.88	0.446139	0.169358	2.63429	0.00843123	0.0203889	ENSG00000104228	TRIM35
1418.18	-0.45198	0.108203	-4.17716	2.95168e-05	0.000116066	ENSG00000198042	MAK16
535.193	0.281537	0.166911	1.68675	0.0916512	0.160781	ENSG00000147421	HMBOX1
110.691	0.160325	0.225224	0.71185	0.476557	0.592428	ENSG00000254319	LINC03021
6.31252	-0.160344	0.742499	-0.215952	0.829025	0.883086	ENSG00000272256
2.09158	-3.42734	1.61158	-2.1267	0.0334454	0.0685022	ENSG00000253632
852.932	0.517544	0.167735	3.08549	0.00203217	0.0056681	ENSG00000172728	FUT10
41.9115	-0.537173	0.415682	-1.29227	0.196264	0.298308	ENSG00000156687	UNC5D
3.93194	1.31884	0.928069	1.42106	0.155301	0.247498	ENSG00000038945	MSR1
2487.95	-1.22026	0.0987133	-12.3617	4.21266e-35	1.10464e-33	ENSG00000092964	DPYSL2
1.3492	-0.415265	1.69732	-0.244659	0.806721	0.866977	ENSG00000253535
45.8634	-2.63194	0.340221	-7.73596	1.02624e-14	1.07718e-13	ENSG00000253746
4426.27	-0.664278	0.106422	-6.24192	4.32243e-10	3.06091e-09	ENSG00000147454	SLC25A37
59.6168	-0.501084	0.3481	-1.43948	0.150014	0.240608	ENSG00000253899
2.51028	2.08585	1.22232	1.70647	0.0879208	0.155215	ENSG00000177669	MBOAT4
1759.38	0.024262	0.18645	0.130126	0.896467	0.931107	ENSG00000147459	DOCK5
0.884058	-0.453281	2.02501	-0.223842	0.822881	0.878797	ENSG00000253182
1.72763	4.22599	1.88407	2.24302	0.0248958	0.0530635	ENSG00000253993
3470.92	0.0687402	0.118727	0.578978	0.562604	0.672193	ENSG00000104660	LEPROTL1
15.9203	4.21708	0.750712	5.61744	1.93805e-08	1.16158e-07	ENSG00000133878	DUSP26
281.86	-0.277118	0.145184	-1.90874	0.0562962	0.107014	ENSG00000167034	NKX3-1
5.57346	1.96681	0.891804	2.20543	0.0274243	0.0577512	ENSG00000248964	LOC101929470
24.8402	-1.67711	0.456039	-3.67756	0.000235472	0.000793191	ENSG00000243181	RPL21P80
28.1943	-0.337585	0.344409	-0.980188	0.326993	0.446705	ENSG00000287166
44043.8	-1.40591	0.201513	-6.97678	3.02027e-12	2.59216e-11	ENSG00000134013	LOXL2
2.50043	3.73923	1.56971	2.38212	0.0172134	0.0384143	ENSG00000251191	LINC00589
73.2224	-1.80922	0.4019	-4.50167	6.74202e-06	2.94559e-05	ENSG00000188873	RPL10AP2
197.58	0.266259	0.303968	0.875944	0.38106	0.500581	ENSG00000253200
17.2741	-2.72537	0.530569	-5.13669	2.79613e-07	1.46906e-06	ENSG00000254244
1.49348	4.0198	1.91066	2.10389	0.0353884	0.0719019	ENSG00000285601
34.2415	0.16619	0.407347	0.407983	0.683286	0.773276	ENSG00000272338
2312.56	0.227295	0.145492	1.56225	0.118229	0.198827	ENSG00000104219	ZDHHC2
13.29	-1.05777	0.654116	-1.6171	0.105857	0.181425	ENSG00000188512	CYCSP3
26.8706	1.29698	0.477283	2.71743	0.00657905	0.0163511	ENSG00000285669
5.73614	-1.61468	0.946688	-1.70561	0.0880814	0.15547	ENSG00000279881
2923.15	1.20272	0.113482	10.5984	3.03265e-26	5.88419e-25	ENSG00000168300	PCMTD1
8584.91	-0.511192	0.0814225	-6.27827	3.42356e-10	2.45137e-09	ENSG00000104765	BNIP3L
2287.5	0.635539	0.167584	3.79236	0.000149224	0.000519403	ENSG00000197892	KIF13B
26.0724	0.648986	0.354461	1.83091	0.0671139	0.12394	ENSG00000253837	LOXL2-AS1
3.95074	-1.41443	1.07012	-1.32175	0.186252	0.286456	ENSG00000253330
20.3537	0.655758	0.428166	1.53155	0.125633	0.209309	ENSG00000254165
5.88893	0.787293	0.766306	1.02739	0.304238	0.421972	ENSG00000272375
1835.62	-0.484378	0.180957	-2.67676	0.0074337	0.0182217	ENSG00000104671	DCTN6
3014.76	-0.684346	0.0968382	-7.0669	1.58431e-12	1.39024e-11	ENSG00000221914	PPP2R2A
11.6532	0.0197097	0.657662	0.0299693	0.976092	0.984554	ENSG00000253390
3.68349	-1.07173	1.05906	-1.01196	0.311556	0.430025	ENSG00000254013
6089.8	-0.117682	0.25549	-0.460612	0.645077	0.742636	ENSG00000197217	ENTPD4
3.97152	0.845044	1.17569	0.718766	0.472285	0.588709	ENSG00000272024
1829.33	0.462282	0.155342	2.97589	0.00292138	0.00785975	ENSG00000164808	SPIDR
21.4385	-1.47452	0.444909	-3.3142	0.000919044	0.0027599	ENSG00000232024
8.11853	-1.06643	0.685816	-1.55497	0.119952	0.201213	ENSG00000215179
20.004	-1.11381	0.520885	-2.13831	0.0324914	0.0668226	ENSG00000241511	RPS15AP24
2875.89	0.126805	0.155408	0.815948	0.41453	0.534008	ENSG00000168575	SLC20A2
4.28745	1.7299	0.944562	1.83143	0.0670361	0.123828	ENSG00000272076
667.776	-0.331468	0.107007	-3.09764	0.00195069	0.00545555	ENSG00000104611	SH2D4A
2.24391	-0.301721	1.5296	-0.197255	0.843628	0.89344	ENSG00000248531
50.1777	0.710395	0.383288	1.85342	0.0638219	0.118938	ENSG00000224594
1.43303	-3.94453	2.29467	-1.719	0.0856152	0.151905	ENSG00000240738	RPL6P22
296.716	-1.55362	0.190793	-8.14293	3.85823e-16	4.43574e-15	ENSG00000240694	PNMA2
1.30583	-0.994546	2.19093	-0.453938	0.649873	0.746414	ENSG00000269924
1036.63	-1.61892	0.126177	-12.8306	1.10549e-37	3.15299e-36	ENSG00000254087	LYN
12392.9	0.705655	0.144813	4.87289	1.0998e-06	5.35004e-06	ENSG00000133872	SARAF
0.990404	0.0270756	1.73357	0.0156184	0.987539	0.991959	ENSG00000253608	LOC101929268
349.731	2.83125	0.3326	8.51245	1.70293e-17	2.12676e-16	ENSG00000172817	CYP7B1
0.883507	2.11531	2.19435	0.963981	0.335055	0.454412	ENSG00000178538	CA8
71.7041	-0.969086	0.405454	-2.39013	0.0168426	0.0376678	ENSG00000241431
1.79187	0.286256	1.30914	0.21866	0.826915	0.881632	ENSG00000229211
2.45777	2.75963	1.4293	1.93075	0.0535135	0.102481	ENSG00000253317
311.401	0.961255	0.153907	6.2457	4.21901e-10	2.99206e-09	ENSG00000133874	RNF122
12.2392	1.28765	0.573858	2.24385	0.0248418	0.0529679	ENSG00000253190
3.43796	-0.473659	0.998509	-0.474366	0.635239	0.734465	ENSG00000253688
172.754	1.76013	0.176632	9.96498	2.16921e-23	3.72018e-22	ENSG00000121005	CRISPLD1
1416.36	0.203155	0.230446	0.881571	0.378009	0.497318	ENSG00000104679	R3HCC1
1537.49	2.47611	0.145543	17.0129	6.59321e-65	3.73516e-63	ENSG00000104722	NEFM
2335.23	0.0730007	0.170081	0.42921	0.66777	0.761194	ENSG00000164751	PEX2
24.2584	-0.422577	0.375481	-1.12543	0.260408	0.372936	ENSG00000147485	PXDNL
2.52524	-0.859996	1.31761	-0.652694	0.513953	0.628525	ENSG00000240540	RPL3P9
1879.72	0.595244	0.320751	1.85578	0.0634842	0.118423	ENSG00000091656	ZFHX4
3.25942	1.25095	1.18201	1.05832	0.289909	0.405968	ENSG00000254305
1885.73	-0.368165	0.0929358	-3.9615	7.44802e-05	0.000274701	ENSG00000104442	ARMC1
3.58323	3.37346	1.34376	2.51046	0.0120574	0.0280585	ENSG00000249889	ALG1L11P
7.92508	0.203217	0.758862	0.267791	0.78886	0.853439	ENSG00000287185
37.0064	1.74788	0.412602	4.23625	2.27288e-05	9.10317e-05	ENSG00000221947	XKR9
362.126	-0.143767	0.228802	-0.628346	0.529778	0.642556	ENSG00000076641	PAG1
6.1543	-0.99627	0.728974	-1.36667	0.171727	0.268271	ENSG00000272264
50.7689	2.16452	0.30739	7.04162	1.90019e-12	1.65639e-11	ENSG00000137573	SULF1
2067.34	-1.00614	0.162619	-6.18711	6.1278e-10	4.28487e-09	ENSG00000276418
91.8481	1.64223	0.249955	6.57009	5.02848e-11	3.88082e-10	ENSG00000165084	C8orf34
23.6636	0.145288	0.417221	0.348227	0.727669	0.808377	ENSG00000164879	CA3
2.01724	-0.835721	1.59259	-0.524756	0.599753	0.704379	ENSG00000164749	HNF4G
69.5148	-0.5855	0.305145	-1.91876	0.0550148	0.10493	ENSG00000271167
6166.04	-0.316792	0.10724	-2.95404	0.00313644	0.00838149	ENSG00000104331	BPNT2
5.88074	-1.77153	1.0852	-1.63245	0.102584	0.176715	ENSG00000241746	RPL13AP18
1429.66	-0.793947	0.21875	-3.62948	0.00028399	0.00094183	ENSG00000176731	RBIS
106.962	-1.88109	0.328518	-5.726	1.02825e-08	6.34957e-08	ENSG00000213881
3404.26	0.151007	0.13114	1.15149	0.249529	0.361253	ENSG00000040341	STAU2
10.8723	-0.267844	0.552278	-0.48498	0.627691	0.728064	ENSG00000272425
200.726	1.81589	0.223995	8.10683	5.19587e-16	5.92887e-15	ENSG00000237807	LINC02984
946.597	0.436835	0.236393	1.84792	0.0646138	0.120158	ENSG00000258677
21.0024	1.35003	0.456025	2.96042	0.00307217	0.00822342	ENSG00000254231	WWP1-AS1
134.359	-1.94707	0.343277	-5.672	1.41141e-08	8.58203e-08	ENSG00000206228
13.1505	0.37986	0.502951	0.755262	0.450092	0.567867	ENSG00000246792	LOC124906712
310.573	0.962345	0.154459	6.23041	4.65212e-10	3.28074e-09	ENSG00000164949	GEM
44.2825	-0.0282089	0.365227	-0.0772367	0.938435	0.960363	ENSG00000156103	MMP16
1654.22	-2.30771	0.213277	-10.8202	2.76086e-27	5.60086e-26	ENSG00000164687	FABP5
2.73413	0.469016	1.26964	0.369407	0.711824	0.796052	ENSG00000260493	E2F5-DT
1.23094	2.57613	1.8399	1.40015	0.161469	0.255234	ENSG00000270077
376.781	-0.755785	0.138759	-5.44675	5.12978e-08	2.93598e-07	ENSG00000254300	LINC01111
78.1186	-0.882552	0.25927	-3.40399	0.000664089	0.00205217	ENSG00000253549
3.49926	1.74175	1.00967	1.72507	0.0845151	0.150395	ENSG00000246662	CIBAR1-DT
1956.27	-0.155934	0.0864779	-1.80316	0.0713627	0.130537	ENSG00000164951	PDP1
5.7815	1.98044	0.878187	2.25514	0.0241242	0.0516357	ENSG00000104321	TRPA1
904.053	2.02722	0.205097	9.88421	4.87429e-23	8.21816e-22	ENSG00000235531	MSC-AS1
26.0632	0.13401	0.37894	0.353645	0.723605	0.805334	ENSG00000079112	CDH17
13.6649	-1.14851	0.500173	-2.29622	0.0216633	0.0470607	ENSG00000272518
1799.59	-0.281752	0.122995	-2.29076	0.0219774	0.0476573	ENSG00000035681	NSMAF
8729.46	-0.0809277	0.0853784	-0.947872	0.343195	0.462336	ENSG00000147649	MTDH
879.836	-2.35518	0.143159	-16.4515	8.18016e-61	4.2745e-59	ENSG00000104356	POP1
214.775	0.909766	0.176352	5.15881	2.48529e-07	1.31194e-06	ENSG00000177459	ERICH5
0.969028	-3.37783	2.50154	-1.3503	0.17692	0.274841	ENSG00000243504	RPS23P1
16.775	2.92652	0.565857	5.17183	2.31806e-07	1.22994e-06	ENSG00000248801	C8orf34-AS1
1377.29	-1.28511	0.241426	-5.32301	1.02063e-07	5.64288e-07	ENSG00000147586	MRPS28
35.2746	0.907371	0.325146	2.79066	0.00526009	0.0133574	ENSG00000137571	SLCO5A1
4.66944	-0.807825	0.832587	-0.970259	0.331918	0.451812	ENSG00000249328	LOC101927040
5.24566	1.59733	0.892292	1.79014	0.0734312	0.13383	ENSG00000271156
10.0732	1.74501	0.666695	2.6174	0.00886017	0.0213406	ENSG00000254689	LINC02235
2118.34	0.105568	0.0989785	1.06657	0.286166	0.40164	ENSG00000120963	ZNF706
44599.7	-1.08501	0.113989	-9.51856	1.75588e-21	2.72991e-20	ENSG00000164924	YWHAZ
1160.69	-0.0313165	0.155323	-0.201621	0.840213	0.891029	ENSG00000165392	WRN
15974.4	-0.822285	0.202613	-4.0584	4.94105e-05	0.000187542	ENSG00000156482	RPL30
418.548	-0.576114	0.139281	-4.13634	3.52891e-05	0.00013707	ENSG00000185015	CA13
17.0881	-0.711692	0.46214	-1.53999	0.123562	0.206334	ENSG00000254027
2.24339	3.59015	1.58177	2.2697	0.023226	0.0499102	ENSG00000254180
15.6235	0.35861	0.448475	0.799622	0.42393	0.543144	ENSG00000248858	FLJ46284
1067.7	-0.841286	0.108231	-7.7731	7.65901e-15	8.11866e-14	ENSG00000265817	FSBP
2041.79	0.141762	0.132811	1.0674	0.285792	0.40127	ENSG00000180694	TMEM64
1.43692	-2.82536	1.71948	-1.64315	0.100352	0.173448	ENSG00000213750	RPS2P33
933.632	1.43736	0.211746	6.78815	1.13582e-11	9.33057e-11	ENSG00000104361	NIPAL2
1.07407	1.10608	2.16913	0.509916	0.61011	0.71336	ENSG00000253680
828.495	-3.18016	0.135935	-23.3948	4.82795e-121	6.38193e-119	ENSG00000104267	CA2
3.82525	-0.836891	0.910236	-0.919422	0.357875	0.476985	ENSG00000254224	UQCRB-AS1
13.8611	7.27227	1.25892	5.77661	7.62216e-09	4.77296e-08	ENSG00000254202
33.7811	0.804742	0.348325	2.31032	0.0208707	0.0455405	ENSG00000168619	ADAM18
2.67542	-1.09422	1.20429	-0.908601	0.363561	0.482918	ENSG00000248159
2.58702	-1.5304	1.18657	-1.28976	0.197133	0.299365	ENSG00000270861
718.074	-0.829352	0.201562	-4.11462	3.8782e-05	0.000149913	ENSG00000132541	RIDA
1681.61	-0.32394	0.154599	-2.09535	0.0361395	0.0732275	ENSG00000147669	POLR2K
4.33384	0.912397	1.04412	0.873839	0.382206	0.501745	ENSG00000250031
2824.17	-0.0404749	0.0818145	-0.494715	0.620801	0.722621	ENSG00000123124	WWP1
1739.76	0.552548	0.0942808	5.86067	4.61015e-09	2.94872e-08	ENSG00000205133	TRIQK
1.25822	-1.7066	2.1637	-0.788742	0.430263	0.548781	ENSG00000264448	MIR378D2HG
173.289	-1.381	0.406349	-3.39856	0.000677412	0.00208874	ENSG00000240509	RPL34P18
439.517	-0.946357	0.12101	-7.82051	5.26094e-15	5.63236e-14	ENSG00000133740	E2F5
0.829158	-3.14795	2.62877	-1.1975	0.231112	0.340083	ENSG00000164794	KCNV1
9057.44	-0.708127	0.294211	-2.40687	0.0160898	0.0361745	ENSG00000156467	UQCRB
41.731	0.462377	0.44864	1.03062	0.302719	0.420323	ENSG00000271971
14404.5	-1.08649	0.158746	-6.84425	7.68769e-12	6.39882e-11	ENSG00000104341	LAPTM4B
3.93726	2.3788	1.16107	2.0488	0.0404814	0.0807146	ENSG00000287998
23.5867	-1.54849	0.475596	-3.2559	0.00113033	0.00332945	ENSG00000215264	RPL10AP3
2.82236	1.29545	1.08554	1.19337	0.232726	0.342128	ENSG00000255361
0.945975	-0.193717	2.30009	-0.0842217	0.93288	0.956572	ENSG00000245970
10.0981	-0.357782	0.558856	-0.640204	0.52204	0.635434	ENSG00000034239	CLXN
0.829158	-3.14795	2.62877	-1.1975	0.231112	0.340083	ENSG00000254777
25.7032	-0.510417	0.355119	-1.43731	0.150629	0.241449	ENSG00000253677
17.4296	1.94087	0.548102	3.54108	0.00039849	0.00128605	ENSG00000285579
1847.31	0.186852	0.143561	1.30155	0.193071	0.294525	ENSG00000180543	TSPYL5
470.733	-0.200924	0.119225	-1.68526	0.0919393	0.161191	ENSG00000133739	LRRCC1
1.47518	-3.98004	1.79291	-2.21987	0.0264275	0.0559002	ENSG00000253171
3.86641	0.453466	0.913192	0.496572	0.619491	0.721663	ENSG00000287654
8.04255	2.37259	0.806943	2.94023	0.00327972	0.00872492	ENSG00000272155
0.873721	-0.504245	2.36609	-0.213113	0.831239	0.884591	ENSG00000250295	RDH10-AS1
810.212	-0.861815	0.116055	-7.4259	1.12016e-13	1.08562e-12	ENSG00000197275	RAD54B
4129.01	0.012685	0.169573	0.0748056	0.940369	0.961867	ENSG00000104517	UBR5
7.89553	0.290527	0.670517	0.433287	0.664806	0.75868	ENSG00000104313	EYA1
6.15549	-3.51703	1.11193	-3.163	0.00156151	0.00445757	ENSG00000147570	DNAJC5B
3577.6	0.00152964	0.121162	0.0126248	0.989927	0.993478	ENSG00000156471	PTDSS1
6.81037	2.08387	0.89159	2.33726	0.0194259	0.0427235	ENSG00000286984
2089.82	-3.73687	0.140276	-26.6394	2.37351e-156	5.20537e-154	ENSG00000164761	TNFRSF11B
37.2445	-1.65909	0.623156	-2.6624	0.00775865	0.0189332	ENSG00000212994
52.3417	0.190435	0.285237	0.667636	0.504366	0.619495	ENSG00000271882
4.6753	0.894518	0.859973	1.04017	0.298261	0.415333	ENSG00000253395
2.40747	-1.03855	1.27569	-0.814105	0.415585	0.535176	ENSG00000286878
29.1975	-1.45061	0.414777	-3.49733	0.000469936	0.00149414	ENSG00000255397
4.26247	-1.34392	1.10833	-1.21257	0.225294	0.333198	ENSG00000247570
1014.67	0.622202	0.13006	4.78397	1.71863e-06	8.14817e-06	ENSG00000019549	SNAI2
292.78	-0.836058	0.140697	-5.94226	2.81114e-09	1.84117e-08	ENSG00000172167	MTBP
634.018	-0.422929	0.162451	-2.60343	0.00922966	0.0221238	ENSG00000156469	MTERF3
286.323	-2.62191	0.212617	-12.3316	6.12117e-35	1.59929e-33	ENSG00000136982	DSCC1
2039.48	-0.987012	0.229904	-4.29316	1.76151e-05	7.20457e-05	ENSG00000172172	MRPL13
0.863661	0.69584	2.02799	0.343118	0.731509	0.811297	ENSG00000237061
932.402	-0.973129	0.12906	-7.54013	4.69497e-14	4.66419e-13	ENSG00000136999	CCN3
1.79018	2.20213	1.6871	1.30528	0.191799	0.293126	ENSG00000253228
2.25709	-1.92502	1.39	-1.38491	0.166081	0.261028	ENSG00000253721
6.36037	-0.124256	0.769575	-0.161461	0.87173	0.914205	ENSG00000164841	TMEM74
1413.65	-0.757562	0.118828	-6.3753	1.82601e-10	1.34336e-09	ENSG00000156804	FBXO32
577.94	-1.39009	0.119479	-11.6346	2.74777e-31	6.42011e-30	ENSG00000132561	MATN2
45.2341	-3.82386	0.425178	-8.99357	2.39334e-19	3.32779e-18	ENSG00000156509	FBXO43
8942.53	-0.309574	0.13351	-2.31873	0.0204098	0.0446357	ENSG00000137575	SDCBP
4.37641	0.734056	1.02573	0.715645	0.474211	0.590474	ENSG00000255107	LOC100288097
213.296	0.554603	0.15489	3.58062	0.000342783	0.00112026	ENSG00000155792	DEPTOR
1633.7	0.199257	0.153726	1.29618	0.194914	0.296665	ENSG00000215114	UBXN2B
505.313	-0.0924361	0.151897	-0.608543	0.542827	0.654487	ENSG00000120899	PTK2B
3666.61	-0.103842	0.0793026	-1.30944	0.190386	0.291397	ENSG00000155097	ATP6V1C1
649.504	0.942414	0.128183	7.35208	1.95152e-13	1.85289e-12	ENSG00000104490	NCALD
5.05871	-1.51008	0.867894	-1.73994	0.0818701	0.146472	ENSG00000104537	ANXA13
3864.55	0.256529	0.159668	1.60664	0.108134	0.184596	ENSG00000023287	RB1CC1
2.06224	-1.7341	1.49082	-1.16318	0.244755	0.355854	ENSG00000248599	SLEAR
23.9442	-5.13269	0.801074	-6.40726	1.48158e-10	1.10116e-09	ENSG00000165078	CPA6
6.13336	-1.9624	0.931137	-2.10753	0.0350713	0.0713338	ENSG00000242970
5.2648	-2.02671	0.96612	-2.09778	0.0359247	0.0728893	ENSG00000239917
236.522	-1.28213	0.231123	-5.54741	2.89939e-08	1.70772e-07	ENSG00000164758	MED30
75.4101	-4.63909	0.449125	-10.3292	5.20043e-25	9.59511e-24	ENSG00000272502
1003.39	-0.315226	0.119139	-2.64588	0.00814796	0.0197633	ENSG00000121039	RDH10
4039.25	0.114718	0.197196	0.581745	0.560738	0.670694	ENSG00000164961	WASHC5
3.51868	-0.360355	0.916237	-0.393299	0.694098	0.782334	ENSG00000282989
5.99039	-2.31879	0.918258	-2.5252	0.0115632	0.0270085	ENSG00000253173
4795.05	-0.494625	0.0884609	-5.59146	2.2517e-08	1.34097e-07	ENSG00000034677	RNF19A
11.8731	0.997038	0.647561	1.53968	0.123638	0.206436	ENSG00000272010
8902.52	-0.159889	0.138449	-1.15486	0.248148	0.359652	ENSG00000104388	RAB2A
13.4966	-0.0848886	0.520919	-0.162959	0.870551	0.913398	ENSG00000260368
1232.69	-0.136231	0.115006	-1.18456	0.236192	0.346169	ENSG00000104375	STK3
4.58132	-5.61569	1.42161	-3.95024	7.80721e-05	0.000286852	ENSG00000147614	ATP6V0D2
2.95731	-3.94312	1.55157	-2.54137	0.0110418	0.0259519	ENSG00000286362
48.0862	1.68674	0.326955	5.15893	2.48364e-07	1.31154e-06	ENSG00000261087	ZNNT1
19.1672	1.3649	0.424856	3.21262	0.00131532	0.00381995	ENSG00000254343
215.171	0.441443	0.152866	2.88777	0.00387979	0.0101423	ENSG00000198846	TOX
2610.85	-0.0485473	0.337386	-0.143892	0.885585	0.923612	ENSG00000153317	ASAP1
5475.73	-0.624388	0.141441	-4.41448	1.01251e-05	4.30476e-05	ENSG00000147676	MAL2
8.7198	6.58552	1.31572	5.00525	5.57899e-07	2.82897e-06	ENSG00000182674	KCNB2
2982.55	0.456297	0.196642	2.32045	0.0203165	0.0444462	ENSG00000176853	FAM91A1
781.254	0.961678	0.216531	4.44129	8.94212e-06	3.83618e-05	ENSG00000046889	PREX2
5.05253	1.57286	0.895255	1.75688	0.0789374	0.142015	ENSG00000287467
3.08977	4.10434	1.58117	2.59576	0.00943812	0.0225674	ENSG00000253111
2.47592	-1.95918	1.23647	-1.5845	0.113081	0.191516	ENSG00000254065
1.3691	3.9254	1.9466	2.01654	0.0437436	0.0862449	ENSG00000254037
22.3523	-3.49601	0.559861	-6.24442	4.2537e-10	3.01445e-09	ENSG00000184374	COLEC10
1.60651	-0.0147224	1.36025	-0.0108233	0.991364	0.994422	ENSG00000235165	CDK5P1
389.612	-1.38929	0.131619	-10.5554	4.79603e-26	9.26838e-25	ENSG00000156787	TBC1D31
9.4296	1.16679	0.610334	1.91172	0.055912	0.10634	ENSG00000169946	ZFPM2
8746.84	0.845906	0.127007	6.66032	2.73237e-11	2.1671e-10	ENSG00000169439	SDC2
1.11668	-1.31726	1.81874	-0.724269	0.4689	0.58565	ENSG00000205038	PKHD1L1
5.66301	2.95797	0.950203	3.11299	0.00185205	0.00520686	ENSG00000083307	GRHL2
1.103	-1.30117	1.86779	-0.696633	0.486032	0.601748	ENSG00000254230
1891.02	0.402259	0.130557	3.08109	0.00206246	0.00574355	ENSG00000158106	RHPN1
2318.81	1.04192	0.0921049	11.3124	1.13991e-29	2.49995e-28	ENSG00000147592	LACTB2
34107.3	1.74822	0.159054	10.9914	4.20348e-28	8.76704e-27	ENSG00000067167	TRAM1
1.48905	-1.63527	1.81207	-0.902435	0.366826	0.485903	ENSG00000167656	LY6D
1793.56	0.23399	0.254157	0.920651	0.357233	0.476273	ENSG00000140396	NCOA2
129.863	3.26885	0.240345	13.6007	3.96649e-42	1.28154e-40	ENSG00000042832	TG
27.4746	1.70832	0.412362	4.14277	3.43139e-05	0.000133479	ENSG00000164764	SBSPON
981.344	-1.73951	0.190589	-9.12705	7.03934e-20	1.00534e-18	ENSG00000184428	TOP1MT
1555.4	-0.241544	0.186108	-1.29787	0.194332	0.295998	ENSG00000234616	JRK
9.67336	-0.611055	0.622214	-0.982065	0.326068	0.445735	ENSG00000281641
41.1089	0.218946	0.305588	0.716473	0.473699	0.59004	ENSG00000254389	RHPN1-AS1
527.575	0.784037	0.119187	6.57821	4.76137e-11	3.67958e-10	ENSG00000171045	TSNARE1
2.2786	1.88905	1.26384	1.49469	0.134996	0.221805	ENSG00000155897	ADCY8
33.0817	0.61578	0.374064	1.64619	0.0997248	0.172632	ENSG00000286535	LOC124902026
449.683	1.23957	0.128278	9.66312	4.32467e-22	6.963e-21	ENSG00000180155	LYNX1
1.10312	1.19092	2.16945	0.548952	0.583039	0.690322	ENSG00000286122
61.3005	1.13434	0.279345	4.0607	4.89254e-05	0.00018592	ENSG00000284505	LYNX1-SLURP2
1827.3	-0.0413896	0.0949534	-0.435894	0.662914	0.75697	ENSG00000178764	ZHX2
44288.2	-1.07621	0.246838	-4.36001	1.30057e-05	5.44001e-05	ENSG00000147604	RPL7
2005.09	1.08463	0.131832	8.22736	1.91378e-16	2.23756e-15	ENSG00000104324	CPQ
3566.44	-0.0178623	0.125523	-0.142303	0.88684	0.924426	ENSG00000136986	DERL1
1601.85	0.0044247	0.095244	0.0464564	0.962946	0.97637	ENSG00000066855	MTFR1
2.55065	-0.855064	1.59877	-0.534828	0.592769	0.698472	ENSG00000253372
22.2095	-0.755571	0.408724	-1.84861	0.0645144	0.119997	ENSG00000253541
9.99629	0.636762	0.570158	1.11682	0.264073	0.376747	ENSG00000253668	LOC100129667
2.54505	4.84107	1.55675	3.10973	0.00187258	0.00525741	ENSG00000253841
7.10852	-3.23823	0.959649	-3.37438	0.000739809	0.00226656	ENSG00000164796	CSMD3
651.615	-8.24564	0.459776	-17.934	6.39564e-72	4.1794e-70	ENSG00000160886	LY6K
1.73738	0.0918964	1.49461	0.0614853	0.950973	0.968572	ENSG00000254348
737.028	-0.102809	0.150078	-0.685039	0.493319	0.608613	ENSG00000130193	THEM6
7.18871	0.317768	0.719407	0.441709	0.6587	0.753466	ENSG00000164929	BAALC
11.1265	-3.3904	0.773578	-4.38275	1.17192e-05	4.9397e-05	ENSG00000167653	PSCA
2066	-2.9993	0.109719	-27.3362	1.57781e-164	4.07822e-162	ENSG00000172164	SNTB1
3943.87	0.00363534	0.152216	0.0238828	0.980946	0.987564	ENSG00000047249	ATP6V1H
67.1947	-1.54151	0.508556	-3.03115	0.00243621	0.00667451	ENSG00000228224	NACA4P
0.970149	-3.37981	2.05465	-1.64495	0.0999794	0.172999	ENSG00000250290
877.981	-0.383519	0.166065	-2.30945	0.0209184	0.0456171	ENSG00000156831	NSMCE2
14.8575	1.4791	0.51111	2.8939	0.00380487	0.00995817	ENSG00000255366
2162.81	-0.307554	0.0870566	-3.53281	0.00041117	0.00132182	ENSG00000182307	C8orf33
1.35605	0.192034	2.08655	0.0920344	0.926671	0.9521	ENSG00000272037
608.389	-0.894692	0.209013	-4.28056	1.86422e-05	7.59248e-05	ENSG00000156795	NTAQ1
1.55049	-1.35412	1.67118	-0.810278	0.417781	0.537192	ENSG00000253923
277.235	-0.461361	0.175896	-2.62292	0.00871806	0.0210141	ENSG00000254332
2.27586	-4.60815	1.60571	-2.86984	0.00410677	0.0106759	ENSG00000248690	LOC124906789
1406.43	-0.698458	0.136491	-5.11726	3.10004e-07	1.6202e-06	ENSG00000104332	SFRP1
4299.09	-0.793572	0.17616	-4.50484	6.64242e-06	2.90427e-05	ENSG00000147573	TRIM55
1.09095	0.334275	1.85202	0.180492	0.856766	0.903228	ENSG00000147571	CRH
1805.42	0.497258	0.104249	4.7699	1.84318e-06	8.70587e-06	ENSG00000173334	TRIB1
0.874567	-0.455585	1.84865	-0.246442	0.80534	0.865995	ENSG00000170961	HAS2
1598.72	-2.98556	0.172868	-17.2708	7.80557e-67	4.64946e-65	ENSG00000156802	ATAD2
1.59686	1.93072	1.55467	1.24189	0.214279	0.319849	ENSG00000252755	RNU6-703P
14.2445	-0.321495	0.624853	-0.514513	0.606893	0.710776	ENSG00000207067	SNORA72
55.87	1.79931	0.386746	4.65244	3.28029e-06	1.49734e-05	ENSG00000252558	RNU6-914P
1.64069	-2.03487	1.97381	-1.03093	0.302572	0.420183	ENSG00000283172	MIR548D1
2.74719	2.88838	1.40356	2.0579	0.0396002	0.0792304	ENSG00000266712	MIR3149
4.69741	1.42948	0.881394	1.62184	0.104837	0.179954	ENSG00000271555
7.38457	-1.99672	0.805409	-2.47914	0.01317	0.0303212	ENSG00000288611	NPBWR1
2005.12	1.43306	0.0879824	16.288	1.201e-59	6.15357e-58	ENSG00000147535	PLPP5
4602.4	0.633377	0.155278	4.07899	4.52324e-05	0.000172931	ENSG00000147548	NSD3
3.98205	-0.508094	1.10598	-0.459409	0.645941	0.743365	ENSG00000255487
30.2457	-0.385714	0.3834	-1.00603	0.314399	0.433063	ENSG00000272092
13.1326	-0.796251	0.544858	-1.46139	0.143908	0.23338	ENSG00000272159
7.79329	-2.29192	0.743642	-3.08202	0.00205603	0.00572858	ENSG00000239218
76.5529	-0.128576	0.262608	-0.489611	0.624409	0.725149	ENSG00000253570
58.0343	-2.13516	0.302894	-7.04918	1.79979e-12	1.57265e-11	ENSG00000278324
0.810176	-3.11907	2.14674	-1.45293	0.146243	0.236157	ENSG00000207110	RNVU1-32
5.40638	-1.42415	0.967105	-1.47259	0.140862	0.229284	ENSG00000227203
2.85142	1.80286	1.17707	1.53164	0.12561	0.209283	ENSG00000255046
43.1869	-1.79277	0.349084	-5.13564	2.81191e-07	1.47708e-06	ENSG00000254023
4.98656	1.25071	0.96443	1.29684	0.194686	0.296425	ENSG00000104415	CCN4
465.826	-0.0900693	0.131189	-0.686563	0.492358	0.60769	ENSG00000129696	TTI2
1261.74	1.61097	0.117247	13.74	5.84927e-43	1.94857e-41	ENSG00000205268	PDE7A
941.9	-1.01261	0.129734	-7.80526	5.938e-15	6.34314e-14	ENSG00000104450	SPAG1
812.91	-0.15272	0.193166	-0.790619	0.429167	0.547988	ENSG00000154328	NEIL2
159.846	-0.880206	0.161934	-5.43559	5.46147e-08	3.11904e-07	ENSG00000104369	JPH1
1.37399	-0.663148	1.75711	-0.377409	0.70587	0.791288	ENSG00000253596
231.172	-0.263165	0.152657	-1.72389	0.0847271	0.150688	ENSG00000253341
2.30322	4.65773	1.62568	2.8651	0.00416883	0.0108265	ENSG00000253944
12.1767	7.06958	1.28433	5.50451	3.70194e-08	2.15325e-07	ENSG00000253671	MTUS1-DT
9680.73	1.04281	0.118385	8.80862	1.26698e-18	1.67938e-17	ENSG00000104763	ASAH1
0.7965	-3.09979	2.20979	-1.40275	0.160691	0.254283	ENSG00000253384
2.13484	0.120482	1.69974	0.0708827	0.943491	0.963949	ENSG00000286542
1.56643	-2.05818	1.61294	-1.27604	0.20194	0.305212	ENSG00000253517	XRCC6P4
2.54563	-0.392095	1.10345	-0.355336	0.722338	0.804484	ENSG00000253431	SRPK2P
3.6321	1.79053	1.00672	1.77858	0.0753091	0.136651	ENSG00000137561	TTPA
2.87369	-0.247912	1.13044	-0.219305	0.826412	0.881496	ENSG00000253555
5425.97	0.076949	0.196784	0.391034	0.695772	0.783427	ENSG00000185728	YTHDF3
25.4115	-0.706764	0.449878	-1.57101	0.11618	0.195939	ENSG00000261542
0.920251	2.04842	2.00021	1.0241	0.305786	0.423591	ENSG00000137558	PI15
720.946	-0.541103	0.135244	-4.00093	6.30928e-05	0.000235461	ENSG00000104381	GDAP1
4879.51	0.907911	0.133538	6.79891	1.05415e-11	8.69668e-11	ENSG00000277586	NEFL
42.3841	1.03808	0.298762	3.47461	0.000511602	0.00161862	ENSG00000283327	MIR6841
16.8441	-2.45547	0.565343	-4.34333	1.40338e-05	5.83463e-05	ENSG00000285108
3.62337	-1.87646	1.08158	-1.73492	0.0827542	0.147788	ENSG00000284054	MIR7112
159.481	2.7858	0.334102	8.33819	7.54379e-17	9.05036e-16	ENSG00000260428	SCX
4067.09	0.0488162	0.103132	0.473337	0.635973	0.735049	ENSG00000185122	HSF1
1034.54	0.143122	0.125097	1.14409	0.252588	0.36466	ENSG00000185000	DGAT1
41.0613	1.14703	0.352915	3.25017	0.00115335	0.00338831	ENSG00000254690
102.714	0.347594	0.220218	1.57841	0.114472	0.1936	ENSG00000284229	MIR6848
173.367	-0.848307	0.268648	-3.15768	0.00159028	0.00452864	ENSG00000271698
891.762	-0.608467	0.118838	-5.12013	3.0533e-07	1.59664e-06	ENSG00000182325	FBXL6
504.458	-0.40523	0.13418	-3.02005	0.00252733	0.00689841	ENSG00000173137	ADCK5
6942.62	0.369014	0.099271	3.71723	0.000201417	0.000686303	ENSG00000071894	CPSF1
350.362	-0.000352263	0.201861	-0.00174508	0.998608	0.999056	ENSG00000284310	MIR939
5.95643	0.802189	0.788265	1.01766	0.308837	0.427001	ENSG00000284139	MIR1234
9.37526	-0.12465	0.564271	-0.220905	0.825167	0.880461	ENSG00000283770	MIR6849
1.89079	-1.0753	1.38852	-0.774423	0.438681	0.556892	ENSG00000272115
466.825	-0.719096	0.236521	-3.04031	0.00236339	0.00649001	ENSG00000147804	SLC39A4
3881.9	-0.0190499	0.23941	-0.0795705	0.936579	0.958972	ENSG00000160948	VPS28
2107.35	-1.50478	0.222959	-6.74914	1.48728e-11	1.21051e-10	ENSG00000261236	BOP1
2678.45	-0.117354	0.15774	-0.743968	0.456896	0.574274	ENSG00000185803	SLC52A2
265.946	-0.130373	0.186339	-0.699656	0.484142	0.599976	ENSG00000171428	NAT1
710.269	0.120716	0.175347	0.688442	0.491174	0.606665	ENSG00000022567	SLC45A4
7.45075	0.0979248	0.748095	0.130899	0.895855	0.930763	ENSG00000280035
5.15788	-0.426398	0.805941	-0.529069	0.596758	0.701773	ENSG00000253307
1.64102	2.0576	1.60086	1.28531	0.198686	0.301454	ENSG00000254019	SLC45A4-AS1
104.815	-0.732155	0.34009	-2.15283	0.0313322	0.0647743	ENSG00000236814
27.7684	-0.01119	0.462943	-0.0241714	0.980716	0.987401	ENSG00000238650	SNORD54
1.66688	-1.88014	1.55573	-1.20853	0.226844	0.335029	ENSG00000253603	CERNA3
18.313	-1.84017	0.629514	-2.92316	0.00346496	0.00916501	ENSG00000248578
632.818	0.567151	0.195845	2.89593	0.00378042	0.00990044	ENSG00000181690	PLAG1
1561.31	-0.0644262	0.210728	-0.305731	0.759809	0.833108	ENSG00000170791	CHCHD7
36.2033	1.3024	0.391251	3.32882	0.000872149	0.00263493	ENSG00000272343
6047.39	-0.547633	0.134657	-4.06687	4.76496e-05	0.000181466	ENSG00000104419	NDRG1
970.001	0.03446	0.16782	0.20534	0.837307	0.888892	ENSG00000176209	SMIM19
1000.18	0.40881	0.259363	1.57621	0.114979	0.194275	ENSG00000104447	TRPS1
976.13	0.367982	0.110038	3.34415	0.000825361	0.00250665	ENSG00000120910	PPP3CC
1423.54	0.113814	0.10733	1.06042	0.288956	0.404947	ENSG00000254673
3019.48	0.0336458	0.0969135	0.347174	0.728461	0.808938	ENSG00000168522	FNTA
0.836992	3.17488	2.74046	1.15852	0.246651	0.358072	ENSG00000200731	RNU1-124P
8274.2	1.82577	0.241702	7.55378	4.22803e-14	4.21333e-13	ENSG00000165102	HGSNAT
1.742	-0.825215	1.5788	-0.522684	0.601194	0.705729	ENSG00000253606
2.72039	1.64258	1.13393	1.44857	0.147456	0.237507	ENSG00000198010	DLGAP2
1014.72	-0.638378	0.12935	-4.93529	8.0033e-07	3.9625e-06	ENSG00000185900	POMK
2972.69	0.0059509	0.122075	0.0487479	0.96112	0.97503	ENSG00000129292	PHF20L1
86.652	-1.50631	0.223355	-6.74401	1.54075e-11	1.25184e-10	ENSG00000136960	ENPP2
437.29	0.953094	0.141217	6.74913	1.48737e-11	1.21051e-10	ENSG00000165046	LETM2
1.9213	-3.29789	2.03608	-1.61972	0.105291	0.180638	ENSG00000214814	FER1L6
4.37811	-0.892725	0.904569	-0.986907	0.323688	0.443048	ENSG00000261787	TCF24
10.1473	0.647875	0.573701	1.12929	0.258775	0.371223	ENSG00000253223	LOC100288001
3355.64	-0.26175	0.172002	-1.52178	0.128064	0.212722	ENSG00000121022	COPS5
2.17664	2.50402	1.4095	1.77653	0.0756449	0.137148	ENSG00000252637	RNA5SP268
5769.29	0.556751	0.187328	2.97207	0.00295797	0.00794491	ENSG00000066777	ARFGEF1
1.13849	-3.60874	1.91297	-1.88646	0.0592335	0.111725	ENSG00000287214
38.8324	0.713026	0.307728	2.31706	0.0205004	0.044817	ENSG00000271966
814.054	0.00707347	0.138242	0.0511673	0.959192	0.973785	ENSG00000181135	ZNF707
50.7035	0.390946	0.288327	1.35591	0.175127	0.272725	ENSG00000181097
171.539	-0.241166	0.237955	-1.01349	0.310825	0.429256	ENSG00000181085	MAPK15
0.924597	-1.09289	1.9327	-0.565475	0.571751	0.680241	ENSG00000254548
3108.37	-0.251124	0.171185	-1.46697	0.142383	0.231331	ENSG00000180921	FAM83H
48.9044	-0.174822	0.529961	-0.329878	0.741492	0.818949	ENSG00000265660	MIR4664
5615.61	-0.278357	0.102493	-2.71585	0.0066105	0.0164179	ENSG00000180900	SCRIB
227.745	-0.303512	0.179485	-1.69102	0.0908336	0.15954	ENSG00000284224	MIR937
69.0007	0.355699	0.244836	1.4528	0.146278	0.2362	ENSG00000287222
654.474	1.2012	0.143444	8.374	5.56957e-17	6.76315e-16	ENSG00000255343
7722.56	1.40947	0.176761	7.97388	1.53774e-15	1.70364e-14	ENSG00000185189	NRBP2
111.647	1.59435	0.240575	6.62726	3.41968e-11	2.68469e-10	ENSG00000284142	MIR6845
2.98793	0.692943	1.02318	0.677246	0.49825	0.613624	ENSG00000285599
264.639	4.4528	0.375031	11.8731	1.63214e-32	3.98725e-31	ENSG00000261150	EPPK1
3356.67	-0.417466	0.198256	-2.10569	0.0352314	0.0716119	ENSG00000178685	PARP10
9621.42	0.357679	0.17695	2.02135	0.0432434	0.085391	ENSG00000178719	GRINA
248.568	-0.602864	0.193221	-3.12007	0.00180809	0.00509266	ENSG00000178814	OPLAH
9.6218	-0.891611	0.615248	-1.44919	0.147285	0.237336	ENSG00000284200	MIR6847
2640.89	-1.05479	0.156182	-6.75362	1.44198e-11	1.17556e-10	ENSG00000179091	CYC1
2548.26	-0.194745	0.162123	-1.20122	0.229665	0.338367	ENSG00000179526	SHARPIN
4497.78	-0.229402	0.125423	-1.82902	0.0673964	0.124374	ENSG00000179632	MAF1
65.456	2.53852	0.291375	8.7122	2.98037e-18	3.87421e-17	ENSG00000179698	WDR97
1006.84	-0.734746	0.1475	-4.98132	6.31522e-07	3.17505e-06	ENSG00000235173	HGH1
1851.45	-0.447728	0.113789	-3.93474	8.32877e-05	0.000304508	ENSG00000164941	INTS8
5.83014	1.19167	0.82215	1.44946	0.14721	0.237269	ENSG00000272509
6535.47	1.54474	0.120469	12.8227	1.22371e-37	3.47647e-36	ENSG00000164938	TP53INP1
1895.32	0.0244486	0.137776	0.177453	0.859153	0.905161	ENSG00000175073	VCPIP1
280.989	0.714974	0.137415	5.20304	1.96053e-07	1.0485e-06	ENSG00000288596	C8orf44
353.607	0.672168	0.230926	2.91075	0.00360557	0.00949493	ENSG00000288602	C8orf44-SGK3
389.378	0.554772	0.183263	3.02718	0.00246844	0.00675351	ENSG00000104205	SGK3
11.1085	-5.91593	1.30452	-4.53494	5.76189e-06	2.5458e-05	ENSG00000213005	PTTG3P
48.2209	-0.132648	0.27705	-0.478789	0.632089	0.731992	ENSG00000178460	MCMDC2
73.7072	0.511838	0.27351	1.87137	0.0612942	0.114915	ENSG00000254341	SNORD87
1407.32	0.277271	0.132546	2.09188	0.0364491	0.0737596	ENSG00000147364	FBXO25
23.8736	-0.285517	0.575171	-0.496404	0.619609	0.721726	ENSG00000272293
3.2649	0.682559	1.10076	0.620082	0.535204	0.647699	ENSG00000279852
3467.87	-0.811174	0.236604	-3.4284	0.000607149	0.00188932	ENSG00000120533	ENY2
3.89853	-1.30369	0.991708	-1.31459	0.188649	0.289304	ENSG00000254185
1442.1	-0.971375	0.117454	-8.27023	1.33697e-16	1.57782e-15	ENSG00000120526	NUDCD1
664.486	0.195561	0.130957	1.49332	0.135352	0.22224	ENSG00000186106	ANKRD46
20.8668	-0.697646	0.400742	-1.74089	0.0817031	0.146227	ENSG00000251013	GAPDHP62
1056.29	-1.05102	0.343397	-3.06067	0.00220846	0.00610627	ENSG00000284570	MIR7705
65170	-0.685964	0.116498	-5.8882	3.90414e-09	2.51605e-08	ENSG00000070756	PABPC1
47.5299	-0.927248	0.302299	-3.06732	0.00215989	0.00598916	ENSG00000240395	RPL5P23
2121.84	-0.168109	0.125595	-1.3385	0.180734	0.279516	ENSG00000104412	EMC2
3.25354	1.20304	1.14661	1.04921	0.294081	0.410737	ENSG00000169427	KCNK9
35.3325	1.65447	0.345267	4.79186	1.65241e-06	7.86124e-06	ENSG00000259891
1185.22	-0.600886	0.121998	-4.92539	8.41938e-07	4.15855e-06	ENSG00000104472	CHRAC1
14817.5	-0.786137	0.175992	-4.46688	7.9369e-06	3.43036e-05	ENSG00000104408	EIF3E
23578.3	-0.909306	0.229958	-3.95423	7.67805e-05	0.000282501	ENSG00000008988	RPS20
5027.3	-0.60175	0.100547	-5.98478	2.16683e-09	1.43739e-08	ENSG00000169499	PLEKHA2
3.33429	-0.129998	1.09501	-0.118718	0.905499	0.937763	ENSG00000169495	HTRA4
2996.49	-0.0677992	0.181129	-0.374315	0.70817	0.793138	ENSG00000169490	TM2D2
34.9009	1.28565	0.3686	3.48793	0.00048678	0.00154346	ENSG00000197140	ADAM32
