## Supplementary Data 3 for "Single-cell dissection of cell hierarchies in urine-derived stem cells – application to chondrogenesis and general scalability": DESeq2_results_CHONDRvsWT.xlsx (part 2 of 3)

### Sheet: DESeq2 Results (continued)
baseMean	log2FoldChange	lfcSE	stat	pvalue	padj	gene	gene_symbol
2.14142	4.5797	1.60574	2.85208	0.00434348	0.0112398	ENSG00000260838
2115.79	-0.21942	0.11719	-1.87235	0.0611587	0.114698	ENSG00000147601	TERF1
14.9608	-0.0016345	0.497778	-0.00328359	0.99738	0.998139	ENSG00000253636
2452.05	-0.980456	0.212872	-4.60584	4.10797e-06	1.85178e-05	ENSG00000137563	GGH
1082.09	0.222434	0.106316	2.0922	0.0364209	0.0737101	ENSG00000104218	CSPP1
2448.85	0.102535	0.243153	0.421687	0.673253	0.765502	ENSG00000083168	KAT6A
1959.1	-4.33106	0.148668	-29.1324	1.39604e-186	4.64528e-184	ENSG00000104368	PLAT
682.523	-0.356885	0.180159	-1.98094	0.0475974	0.0927129	ENSG00000070501	POLB
4304.74	-1.01519	0.154082	-6.58863	4.43889e-11	3.446e-10	ENSG00000078668	VDAC3
651.414	0.010028	0.182845	0.0548444	0.956262	0.971892	ENSG00000183665	TRMT12
2235.43	-0.0885682	0.104258	-0.849506	0.3956	0.515355	ENSG00000170881	RNF139
1230.16	-0.909542	0.232819	-3.90665	9.35829e-05	0.00033898	ENSG00000147687	TATDN1
86.5651	1.02486	0.222832	4.59926	4.23998e-06	1.90921e-05	ENSG00000253106
1.43287	0.319353	1.40069	0.227997	0.819649	0.876705	ENSG00000284087	MIR6844
4503.44	-0.760676	0.225863	-3.36787	0.000757512	0.00231663	ENSG00000147684	NDUFB9
4401.23	-1.61048	0.1104	-14.5876	3.36762e-48	1.31034e-46	ENSG00000170873	MTSS1
4515.54	-0.914548	0.0817274	-11.1902	4.55227e-29	9.84194e-28	ENSG00000104687	GSR
576.074	-0.435539	0.120694	-3.60862	0.000307832	0.00101474	ENSG00000104691	UBXN8
7876.89	-0.0036817	0.141029	-0.026106	0.979173	0.986259	ENSG00000104695	PPP2CB
38.5675	-5.02056	0.693568	-7.23875	4.52848e-13	4.17766e-12	ENSG00000133863	TEX15
46.5477	-1.98774	0.378227	-5.25542	1.47687e-07	8.01988e-07	ENSG00000253204
7.42867	-1.87091	0.774266	-2.41637	0.0156762	0.0353627	ENSG00000165071	TMEM71
21605.6	-0.124077	0.154541	-0.802874	0.422047	0.541331	ENSG00000168615	ADAM9
3115.45	-0.0548775	0.199182	-0.275515	0.782921	0.849281	ENSG00000105339	DENND3
88.2867	0.598528	0.368564	1.62395	0.104387	0.17931	ENSG00000203499	IQANK1
883.197	0.379751	0.260618	1.45712	0.145084	0.234691	ENSG00000177570	SAMD12
5780.19	1.045	0.169029	6.1824	6.31358e-10	4.41051e-09	ENSG00000104635	SLC39A14
123.357	-0.620385	0.202499	-3.06365	0.00218658	0.00605388	ENSG00000158806	NPM2
25.5993	1.94444	0.447946	4.34079	1.41974e-05	5.89585e-05	ENSG00000158815	FGF17
3629.76	0.538294	0.169204	3.18132	0.00146603	0.00421034	ENSG00000158863	FHIP2B
680.444	-0.330279	0.178204	-1.85337	0.0638287	0.118943	ENSG00000275074	NUDT18
95.7216	1.04556	0.215026	4.86247	1.15929e-06	5.62339e-06	ENSG00000168453	HR
1530.33	-1.29887	0.130078	-9.9853	1.76764e-23	3.04411e-22	ENSG00000168476	REEP4
16.7044	2.68226	0.581995	4.60873	4.05143e-06	1.82843e-05	ENSG00000168481	LGI3
18156.1	1.83473	0.193284	9.49242	2.25734e-21	3.48894e-20	ENSG00000168487	BMP1
37.5076	-0.0463351	0.363604	-0.127433	0.898598	0.932785	ENSG00000168490	PHYHIP
1540.7	0.177725	0.117731	1.50958	0.13115	0.216797	ENSG00000168495	POLR3D
4.70127	3.74932	1.23133	3.04493	0.00232732	0.00639886	ENSG00000197181	PIWIL2
1.38073	-0.43573	1.54399	-0.282211	0.777782	0.845925	ENSG00000271930
19.4032	0.361719	0.483222	0.748557	0.454124	0.571659	ENSG00000253180
0.796438	0.49291	2.85258	0.172794	0.862813	0.907714	ENSG00000236583
3372.82	-0.713384	0.297941	-2.39438	0.0166486	0.0372745	ENSG00000164919	COX6C
2213.76	-0.12855	0.12698	-1.01237	0.311363	0.429805	ENSG00000176623	RMDN1
13.1573	0.836009	0.498557	1.67686	0.0935699	0.163503	ENSG00000250569	NTAN1P2
1.26615	0.588202	1.80509	0.325857	0.744532	0.821335	ENSG00000254088
5177.7	0.00696583	0.189347	0.0367888	0.970653	0.981106	ENSG00000085719	CPNE3
2.23604	0.45322	1.45597	0.311284	0.755585	0.82979	ENSG00000284606
4.7645	0.584427	0.973463	0.600359	0.548267	0.659456	ENSG00000253893
0.906868	3.35524	2.63645	1.27263	0.203149	0.306587	ENSG00000168484	SFTPC
4.08657	-0.570412	0.927099	-0.615266	0.538379	0.650427	ENSG00000253582
132.213	-0.928997	0.309103	-3.00546	0.00265182	0.00719537	ENSG00000253676
655.109	0.706649	0.196438	3.59732	0.000321514	0.00105707	ENSG00000104290	FZD3
89.6163	1.03682	0.237375	4.36787	1.25465e-05	5.26391e-05	ENSG00000246339	EXTL3-AS1
768.534	-0.153319	0.115688	-1.32527	0.18508	0.284979	ENSG00000104299	INTS9
2838.57	-0.330371	0.0857851	-3.85115	0.000117564	0.000417487	ENSG00000104365	IKBKB
235.09	1.81312	0.205237	8.83426	1.00764e-18	1.34362e-17	ENSG00000251003
1.98703	3.34237	1.64402	2.03304	0.0420482	0.0833964	ENSG00000253420
5904.59	1.11314	0.0892243	12.4758	1.01188e-35	2.71483e-34	ENSG00000164830	OXR1
227.942	-0.0115126	0.209178	-0.0550372	0.956109	0.97182	ENSG00000184489	PTP4A3
234.898	-3.60152	0.203887	-17.6643	7.89764e-70	4.92734e-68	ENSG00000175305	CCNE2
1.54424	0.582644	1.74079	0.334701	0.73785	0.815922	ENSG00000176269	OR4F21
1549.2	0.410122	0.103963	3.94488	7.98386e-05	0.000292748	ENSG00000180190	TDRP
2173.85	-0.372331	0.132698	-2.80584	0.0050185	0.0127989	ENSG00000147650	LRP12
2.16589	1.2743	1.29144	0.98673	0.323775	0.443145	ENSG00000253854
2.52677	-0.170126	1.30483	-0.130382	0.896264	0.93103	ENSG00000253848	RBM12B-DT
7.13451	-1.48814	0.701013	-2.12284	0.0337675	0.0690458	ENSG00000253931
2.0589	-2.51138	1.50863	-1.66467	0.0959779	0.167085	ENSG00000254338
5.11637	2.14616	1.05653	2.03132	0.0422225	0.0836847	ENSG00000182759	MAFA
1170.64	-0.0580395	0.149277	-0.388804	0.697421	0.784887	ENSG00000014164	ZC3H3
13.3444	-1.0881	0.53701	-2.02621	0.0427428	0.0845618	ENSG00000287576
12.7594	1.84549	0.573642	3.21714	0.00129475	0.00376738	ENSG00000254859
1.68486	-0.0590281	1.73124	-0.0340958	0.972801	0.982507	ENSG00000275558	RN7SKP175
3179.16	0.228624	0.215693	1.05995	0.289166	0.405183	ENSG00000104518	GSDMD
217.233	0.833227	0.164466	5.06627	4.05691e-07	2.09123e-06	ENSG00000204839	MROH6
1.63463	0.650003	1.67531	0.38799	0.698023	0.78532	ENSG00000255050
1939.57	-0.648729	0.169843	-3.81959	0.000133676	0.000469635	ENSG00000147813	NAPRT
56.5957	-1.93178	0.479482	-4.02889	5.60409e-05	0.000211103	ENSG00000279605
43.4557	-1.87767	0.489267	-3.83772	0.00012418	0.000439044	ENSG00000254741
720.118	-0.116778	0.145298	-0.803717	0.421561	0.540899	ENSG00000179886	TIGD5
780.153	-1.32821	0.149978	-8.85607	8.28839e-19	1.11161e-17	ENSG00000104524	PYCR3
3547.27	-0.226106	0.12792	-1.76756	0.0771344	0.13929	ENSG00000104522	GFUS
1391.72	0.329112	0.305031	1.07895	0.280612	0.395551	ENSG00000183309	ZNF623
708.474	0.404602	0.122541	3.30177	0.000960764	0.00287207	ENSG00000164953	TMEM67
3892.95	0.204413	0.117072	1.74604	0.0808043	0.144887	ENSG00000155090	KLF10
37.9651	-0.198419	0.299625	-0.662225	0.507827	0.622845	ENSG00000253669
66.5896	0.538356	0.282365	1.9066	0.0565723	0.107454	ENSG00000253320
1.74157	2.16586	1.57082	1.37881	0.167954	0.2633	ENSG00000253263
3.61606	-2.14325	1.05454	-2.0324	0.0421127	0.0835071	ENSG00000244052	RPL5P24
1456.25	0.775382	0.400814	1.93452	0.0530491	0.101757	ENSG00000132549	VPS13B
257.194	0.785521	0.150045	5.23523	1.64782e-07	8.89315e-07	ENSG00000196378	ZNF34
54676.8	-1.18864	0.259419	-4.58193	4.60702e-06	2.06389e-05	ENSG00000161016	RPL8
894.146	-0.75679	0.23119	-3.27345	0.00106243	0.00314834	ENSG00000283764	MIR6850
1026.14	0.339751	0.121472	2.79694	0.00515886	0.0131245	ENSG00000170619	COMMD5
70.6666	1.20045	0.292111	4.10957	3.96391e-05	0.000152981	ENSG00000286681
1100.8	0.768169	0.150422	5.10675	3.27742e-07	1.70828e-06	ENSG00000196150	ZNF250
422.456	0.180888	0.160294	1.12848	0.259119	0.371611	ENSG00000170631	ZNF16
15.4905	0.444094	0.459293	0.966908	0.33359	0.453151	ENSG00000254618
15.3195	0.484062	0.497474	0.973041	0.330533	0.450435	ENSG00000255559	ZNF252P-AS1
3049.92	1.00934	0.202151	4.99302	5.94414e-07	3.00047e-06	ENSG00000179832	MROH1
13556.5	0.539767	0.16102	3.35216	0.000801828	0.00244235	ENSG00000182197	EXT1
13.7405	-0.868088	0.478001	-1.81608	0.0693585	0.127451	ENSG00000280273
1429.44	0.519462	0.156273	3.32407	0.000887124	0.00267542	ENSG00000104643	MTMR9
5.22831	2.10869	0.895573	2.35457	0.0185442	0.0410236	ENSG00000177710	SLC35G5
1.42767	2.81114	1.78781	1.57239	0.115861	0.195515	ENSG00000154316	TDH
47.0592	3.48707	0.430365	8.10258	5.38066e-16	6.13006e-15	ENSG00000286985	LOC105379242
2310.57	1.30031	0.106235	12.24	1.90141e-34	4.91025e-33	ENSG00000182372	CLN8
15.1788	-0.446611	0.528674	-0.844776	0.398236	0.517857	ENSG00000282021
3930.94	1.19631	0.201991	5.92259	3.16909e-09	2.06394e-08	ENSG00000283239	KBTBD11-OT1
2.94165	1.73445	1.44569	1.19973	0.230242	0.339045	ENSG00000283858	MIR3674
3551.94	1.22532	0.206514	5.93338	2.9677e-09	1.93981e-08	ENSG00000104728	ARHGEF10
10.9414	-1.7977	0.616069	-2.91802	0.0035226	0.00930097	ENSG00000253696	KBTBD11-OT1
6309.38	-0.523019	0.085215	-6.13764	8.37563e-10	5.79231e-09	ENSG00000176595	KBTBD11
5.17989	-0.379939	0.82546	-0.460275	0.645319	0.7428	ENSG00000270988
172.732	0.502494	0.246038	2.04234	0.0411173	0.0818248	ENSG00000036448	MYOM2
2690.57	-0.752305	0.145415	-5.17349	2.29762e-07	1.21999e-06	ENSG00000076554	TPD52
1215.15	-0.056241	0.155226	-0.362316	0.717116	0.8002	ENSG00000185697	MYBL1
5668.99	-0.537171	0.127454	-4.21461	2.50206e-05	9.94265e-05	ENSG00000120896	SORBS3
424.841	0.454565	0.155282	2.92735	0.00341865	0.00905749	ENSG00000172748	ZNF596
45.9945	0.873242	0.363341	2.40337	0.0162449	0.0365006	ENSG00000272812
19.1323	0.787884	0.414666	1.90005	0.0574271	0.108842	ENSG00000273402
2.42575	0.118272	1.13949	0.103794	0.917333	0.945698	ENSG00000177725
6.06033	-0.208801	0.779243	-0.267953	0.788735	0.853382	ENSG00000279138
0.819667	-3.13217	2.14521	-1.46008	0.144269	0.233739	ENSG00000175946	KLHL38
1.38944	-1.81185	1.81451	-0.998535	0.31802	0.437107	ENSG00000253550	LOC101928016
9.96886	0.665926	0.561007	1.18702	0.23522	0.34511	ENSG00000271743
2193.3	0.0266349	0.100528	0.264949	0.791049	0.855119	ENSG00000155189	AGPAT5
1087.05	-0.181106	0.105828	-1.71132	0.0870221	0.15391	ENSG00000147316	MCPH1
1465.14	0.876499	0.123244	7.11189	1.14463e-12	1.01769e-11	ENSG00000169122	FAM110B
31.4691	0.912245	0.390307	2.33725	0.0194262	0.0427235	ENSG00000270074
3.96077	0.295328	0.898568	0.328665	0.742409	0.819742	ENSG00000251402
1.01691	1.08143	1.96591	0.55009	0.582258	0.689595	ENSG00000250794
2.20483	2.50357	1.42173	1.76093	0.0782506	0.141016	ENSG00000255549	ENPP7P6
3.49474	3.28764	1.34977	2.43571	0.0148626	0.0337326	ENSG00000270154
7571.18	0.357322	0.092764	3.85195	0.00011718	0.000416437	ENSG00000132294	EFR3A
714.337	-0.275188	0.163663	-1.68143	0.0926788	0.16224	ENSG00000147679	UTP23
5.26007	-1.66392	0.841318	-1.97776	0.0479559	0.0932793	ENSG00000253327	RAD21-AS1
93.8637	-0.697447	0.451022	-1.54637	0.122016	0.204104	ENSG00000283956	MIR3610
54.5341	1.5692	0.334079	4.69709	2.63889e-06	1.2221e-05	ENSG00000245025
1120.75	0.0663599	0.0927138	0.71575	0.474146	0.590418	ENSG00000008853	RHOBTB2
9517.99	-0.0329169	0.260892	-0.126171	0.899597	0.933454	ENSG00000120889	TNFRSF10B
9.66286	2.13458	0.675288	3.16099	0.00157232	0.00448376	ENSG00000246130	TNFRSF10B-AS1
35.3816	-2.40026	0.407771	-5.88629	3.94955e-09	2.54361e-08	ENSG00000253616
348.705	0.549169	0.246912	2.22414	0.0261387	0.0553743	ENSG00000284948	LOC254896
469.868	0.774609	0.322983	2.39829	0.0164717	0.0369442	ENSG00000284956
1179.03	0.712122	0.259689	2.74221	0.00610265	0.0152614	ENSG00000173535	TNFRSF10C
3863.84	-0.286444	0.18827	-1.52145	0.128146	0.212834	ENSG00000173530	TNFRSF10D
728.543	-0.80989	0.177546	-4.56159	5.07674e-06	2.26102e-05	ENSG00000104689	TNFRSF10A
97.9945	-0.555974	0.206645	-2.69048	0.00713492	0.0175726	ENSG00000246582	TNFRSF10A-DT
9.2913	-0.247566	0.892636	-0.277342	0.781517	0.848586	ENSG00000250714
2257.65	-0.382136	0.130844	-2.92055	0.00349412	0.00923419	ENSG00000147457	CHMP7
1.77885	-0.87867	1.94275	-0.452281	0.651067	0.747392	ENSG00000276598	MIR6893
38.5379	2.43846	0.349544	6.97612	3.03441e-12	2.60354e-11	ENSG00000232600
2387.78	0.4444	0.141175	3.14786	0.00164471	0.00467019	ENSG00000167702	KIFC2
7.56168	-1.03863	0.728687	-1.42535	0.154057	0.245923	ENSG00000160973	FOXH1
2252.42	-0.164585	0.180937	-0.909629	0.363018	0.482356	ENSG00000160972	PPP1R16A
130.515	2.27464	0.2737	8.3107	9.51425e-17	1.13392e-15	ENSG00000255182
13.3378	1.63223	0.691762	2.35953	0.0182982	0.040554	ENSG00000167701	GPT
1134.18	-0.391819	0.229364	-1.70828	0.0875843	0.154716	ENSG00000167700	MFSD3
882.161	-2.20164	0.203959	-10.7945	3.65341e-27	7.38565e-26	ENSG00000160957	RECQL4
71.0228	0.821742	0.37112	2.21422	0.0268134	0.0566337	ENSG00000265393
1443.78	0.29423	0.15902	1.85028	0.0642738	0.119672	ENSG00000160959	LRRC14
173.124	0.659199	0.259633	2.53897	0.011118	0.0261077	ENSG00000254402	LRRC24
888.129	-0.0534812	0.132169	-0.404643	0.68574	0.775146	ENSG00000213563	C8orf82
1351.73	1.34593	0.132377	10.1674	2.77082e-24	4.95445e-23	ENSG00000198169	ZNF251
214.69	0.954	0.168132	5.6741	1.39421e-08	8.47921e-08	ENSG00000197363	ZNF517
10186.8	-0.816809	0.160692	-5.08306	3.71405e-07	1.92305e-06	ENSG00000147677	EIF3H
493.926	3.59818	0.157402	22.8598	1.16642e-115	1.43689e-113	ENSG00000187955	COL14A1
316.441	0.0549762	0.158191	0.34753	0.728193	0.808765	ENSG00000129295	DNAAF11
833.405	0.264049	0.10573	2.49738	0.0125115	0.0289757	ENSG00000104497	SNX16
1119	-0.381655	0.114541	-3.33203	0.000862154	0.00260826	ENSG00000147439	BIN3
36.4998	-3.51854	0.44267	-7.94846	1.88851e-15	2.08427e-14	ENSG00000132554	RGS22
928.645	-1.3418	0.131864	-10.1757	2.54689e-24	4.56532e-23	ENSG00000160949	TONSL
175.545	9.97779	1.20113	8.30698	9.81644e-17	1.16945e-15	ENSG00000156466	GDF6
1172.01	-0.704238	0.20483	-3.43816	0.000585688	0.00183061	ENSG00000241852	C8orf58
1075.8	0.146886	0.131393	1.11792	0.263603	0.376284	ENSG00000188343	CIBAR1
8323.85	0.977441	0.13321	7.33758	2.17496e-13	2.05627e-12	ENSG00000048392	RRM2B
8508.55	-1.05399	0.0955575	-11.0299	2.74117e-28	5.76701e-27	ENSG00000164754	RAD21
26101.9	0.613646	0.200382	3.06238	0.00219586	0.00607665	ENSG00000178209	PLEC
2.36597	-2.09472	1.39572	-1.50082	0.133402	0.219652	ENSG00000279347
1791.52	-0.190192	0.187723	-1.01315	0.310987	0.429418	ENSG00000064313	TAF2
2120.88	0.228335	0.0925837	2.46625	0.0136535	0.0313197	ENSG00000104343	UBE2W
1.20819	-1.15993	2.2758	-0.509679	0.610276	0.713525	ENSG00000251633	GYG1P1
2827.58	-0.716529	0.226896	-3.15796	0.00158879	0.00452517	ENSG00000154582	ELOC
874.948	-0.373567	0.235731	-1.58471	0.113032	0.191444	ENSG00000175606	TMEM70
33.7109	-0.469237	0.350452	-1.33895	0.180587	0.279339	ENSG00000244295
18.591	0.479045	0.419845	1.141	0.253868	0.365997	ENSG00000253833	DSTNP3
19.1973	-1.17347	0.437777	-2.68051	0.00735106	0.0180451	ENSG00000154589	LY96
1082.87	-0.527404	0.217665	-2.423	0.0153928	0.0348156	ENSG00000178125	PPP1R42
1435.18	-0.0707619	0.196933	-0.35932	0.719355	0.802119	ENSG00000183808	RBM12B
1103.46	-0.220624	0.106093	-2.07954	0.0375682	0.0757724	ENSG00000147789	ZNF7
27.9098	1.43945	0.408893	3.52036	0.000430967	0.00137918	ENSG00000172733	PURG
1.12049	0.472968	1.84914	0.255778	0.798122	0.860547	ENSG00000208037	MIR320A
4156.64	-0.375457	0.179275	-2.09431	0.036232	0.0733842	ENSG00000130227	XPO7
641.358	-0.389371	0.17205	-2.26313	0.0236278	0.0506705	ENSG00000189376	C8orf76
682.55	-0.270539	0.137442	-1.96838	0.0490247	0.0950643	ENSG00000259305	ZHX1-C8orf76
1.85336	-2.12158	1.53507	-1.38207	0.16695	0.26201	ENSG00000243498
1909.04	-0.120545	0.110745	-1.08849	0.276377	0.390571	ENSG00000165156	ZHX1
2.48579	-2.79487	1.57815	-1.77098	0.0765642	0.138407	ENSG00000147689	FAM83A
528.807	4.1077	0.225373	18.2263	3.19355e-74	2.18043e-72	ENSG00000129422	MTUS1
18290.6	-1.11353	0.246683	-4.51402	6.3609e-06	2.79341e-05	ENSG00000104529	EEF1D
56.58	-1.05694	0.259782	-4.06858	4.73002e-05	0.000180289	ENSG00000145002	FAM86B2
39.4581	-0.770342	0.32434	-2.37511	0.0175439	0.0390498	ENSG00000164920	OSR2
6543.38	-0.570148	0.102597	-5.55715	2.74212e-08	1.61871e-07	ENSG00000158941	CCAR2
332.153	-0.618865	0.229799	-2.69307	0.00707978	0.0174502	ENSG00000237264
1423.98	-0.000195773	0.0990446	-0.00197661	0.998423	0.99894	ENSG00000133731	IMPA1
7.72488	-0.0443018	0.636556	-0.069596	0.944515	0.964642	ENSG00000289275
64.5206	0.444542	0.281456	1.57944	0.114236	0.19324	ENSG00000246263
26.8399	-0.0996149	0.469443	-0.212198	0.831953	0.885123	ENSG00000288818
6.06201	0.758572	0.872367	0.869556	0.384543	0.504173	ENSG00000289334
6.66093	0.829799	0.733999	1.13052	0.258258	0.370683	ENSG00000289584
118.36	0.880865	0.219687	4.00964	6.0812e-05	0.000227595	ENSG00000289145
7.19235	0.0656784	0.753824	0.0871271	0.930571	0.95488	ENSG00000288966
8.61096	-0.674174	0.633979	-1.0634	0.2876	0.403339	ENSG00000289094
21.4113	0.474896	0.462335	1.02717	0.304341	0.422094	ENSG00000253598	SLC10A5
1325.44	-0.219695	0.114493	-1.91886	0.0550024	0.104913	ENSG00000104231	ZFAND1
1232.45	0.345446	0.18349	1.88264	0.0597497	0.112522	ENSG00000164695	CHMP4C
3.30145	0.333779	0.932862	0.357801	0.720493	0.802965	ENSG00000253133
519.41	-2.95078	0.20393	-14.4696	1.88583e-47	7.21175e-46	ENSG00000147536	GINS4
6700.38	0.186653	0.0956793	1.95082	0.0510781	0.098446	ENSG00000158669	GPAT4
3153.99	0.198043	0.0884582	2.23884	0.0251666	0.0535421	ENSG00000147533	GOLGA7
480.496	0.38991	0.127534	3.0573	0.00223344	0.00616944	ENSG00000147799	ARHGAP39
2248.73	-0.392709	0.0907982	-4.32508	1.52478e-05	6.29865e-05	ENSG00000158856	DMTN
1.11821	0.217697	1.90621	0.114205	0.909076	0.940122	ENSG00000254143
2018.19	-0.505519	0.154394	-3.27422	0.00105956	0.00314049	ENSG00000176907	TCIM
5526.33	0.011257	0.205956	0.0546575	0.956411	0.971932	ENSG00000012232	EXTL3
26.1187	0.47735	0.403617	1.18268	0.236935	0.346994	ENSG00000261587	TMEM249
3687.94	-0.677503	0.193974	-3.49275	0.000478076	0.00151786	ENSG00000169139	UBE2V2
4.66802	0.112633	1.24138	0.0907321	0.927705	0.952852	ENSG00000244791	LOC101927657
5.41474	0.381633	0.904735	0.421817	0.673158	0.765467	ENSG00000253427
5.83295	1.79784	0.849451	2.11647	0.0343049	0.0699804	ENSG00000253220
1.70331	2.08751	1.63524	1.27658	0.201752	0.30502	ENSG00000253530	LOC105375750
20632.1	2.11819	0.124586	17.0019	7.95291e-65	4.49665e-63	ENSG00000168672	LRATD2
5.77892	-0.411472	0.766049	-0.537136	0.591174	0.69716	ENSG00000282961	PRNCR1
36.3818	-0.620166	0.346104	-1.79185	0.073157	0.133398	ENSG00000224722	SRRM1P1
23.1474	-2.3392	0.560423	-4.17399	2.99306e-05	0.00011756	ENSG00000246228	CASC8
2.7491	3.87704	1.59538	2.43016	0.015092	0.0342209	ENSG00000280997	CCAT2
117.403	3.03437	0.25531	11.885	1.41576e-32	3.46449e-31	ENSG00000212993	POU5F1B
1878.15	-0.16409	0.250188	-0.655865	0.511911	0.626721	ENSG00000123908	AGO2
29.3783	-0.740138	0.418468	-1.76868	0.0769466	0.139003	ENSG00000279766
148.171	-0.272068	0.189514	-1.43561	0.151114	0.24213	ENSG00000280303
1.3458	-0.69579	1.49206	-0.466328	0.640981	0.739627	ENSG00000279786
152.729	0.713963	0.197748	3.61047	0.000305648	0.00100834	ENSG00000255052	LOC105369250
1.15972	3.68978	1.98089	1.86269	0.0625063	0.116892	ENSG00000205879
160.574	0.868863	0.168124	5.16799	2.36622e-07	1.25457e-06	ENSG00000255495
6.20882	6.1191	1.34289	4.55665	5.1975e-06	2.31161e-05	ENSG00000254527
44.959	-1.15771	0.375436	-3.08364	0.00204487	0.00570023	ENSG00000253764	KBTBD11-AS1
1.30726	1.71105	1.98398	0.862434	0.388449	0.508193	ENSG00000078579	FGF20
311.343	0.177753	0.13293	1.33719	0.18116	0.279969	ENSG00000155970	MICU3
5.33174	2.79952	1.05422	2.65555	0.00791796	0.0192749	ENSG00000249258
1417.85	3.1777	0.194492	16.3385	5.25407e-60	2.71123e-58	ENSG00000164932	CTHRC1
0.809881	-1.85163	2.86661	-0.64593	0.518325	0.632108	ENSG00000266289
1013.32	-0.85546	0.113358	-7.54653	4.47008e-14	4.44841e-13	ENSG00000285982
17.2019	-0.062331	0.574126	-0.108567	0.913546	0.942926	ENSG00000288945
13.5276	-1.41383	0.591656	-2.38961	0.0168663	0.0377094	ENSG00000239344	RPS6P9
7216.83	-0.551049	0.146148	-3.77048	0.000162935	0.000562192	ENSG00000169398	PTK2
87.6169	0.304951	0.332177	0.918038	0.358599	0.47773	ENSG00000289502
342.182	0.209379	0.133604	1.56716	0.117077	0.197175	ENSG00000253250	C8orf88
603.108	0.0237328	0.127769	0.185748	0.852642	0.900023	ENSG00000155099	PIP4P2
1377.62	0.214252	0.147146	1.45605	0.145379	0.235064	ENSG00000253738	OTUD6B-AS1
963.388	-0.358448	0.108775	-3.2953	0.000983169	0.00293404	ENSG00000155100	OTUD6B
29.6775	0.539543	0.359084	1.50255	0.132954	0.219128	ENSG00000214954	LRRC69
27.8	1.22854	0.376355	3.26431	0.00109729	0.00324105	ENSG00000147606	SLC26A7
3982.29	-1.81486	0.131337	-13.8183	1.97747e-43	6.69541e-42	ENSG00000104738	MCM4
2168.95	-1.20489	0.0947973	-12.7102	5.1917e-37	1.44653e-35	ENSG00000104312	RIPK2
3299.83	-0.148573	0.1036	-1.43409	0.151545	0.242635	ENSG00000164823	OSGIN2
2846.55	-0.851433	0.18274	-4.65926	3.17347e-06	1.45224e-05	ENSG00000104325	DECR1
5902.02	-0.338462	0.102504	-3.30193	0.000960211	0.00287122	ENSG00000104320	NBN
1554.21	-0.781343	0.170504	-4.58254	4.59365e-06	2.05908e-05	ENSG00000221869	CEBPD
7115.8	-0.68062	0.23954	-2.84137	0.00449208	0.0115819	ENSG00000253729	PRKDC
4824.69	-0.210516	0.114308	-1.84165	0.0655262	0.121574	ENSG00000104723	TUSC3
916.123	-0.57232	0.121239	-4.72058	2.35175e-06	1.09702e-05	ENSG00000183779	ZNF703
4.77453	1.96414	0.901121	2.17967	0.0292823	0.0611038	ENSG00000183154	LOC102723701
5397.29	-0.349211	0.126687	-2.75648	0.00584264	0.0146771	ENSG00000147475	ERLIN2
26.8344	-0.198271	0.473411	-0.418813	0.675353	0.766968	ENSG00000233170
1561.98	-0.45184	0.119686	-3.77522	0.000159865	0.000552523	ENSG00000147471	PLPBP
568.28	3.73762	0.252912	14.7783	2.02121e-49	8.02635e-48	ENSG00000020181	ADGRA2
580.661	0.305176	0.194743	1.56707	0.117098	0.1972	ENSG00000104221	BRF2
7414.79	0.267466	0.157959	1.69326	0.0904064	0.158877	ENSG00000156675	RAB11FIP1
2641.49	-1.5554	0.203209	-7.65422	1.94495e-14	1.99519e-13	ENSG00000187840	EIF4EBP1
7.4975	2.07336	0.786331	2.63675	0.00837049	0.0202556	ENSG00000260949
1.63208	0.502387	1.41577	0.35485	0.722702	0.804611	ENSG00000147465	STAR
2056.26	-0.459635	0.203751	-2.25587	0.024079	0.0515502	ENSG00000175324	LSM1
1.0735	2.33587	1.89579	1.23214	0.217898	0.324299	ENSG00000253739	RNU6-323P
1767.81	-0.353252	0.0939069	-3.76172	0.000168749	0.000580733	ENSG00000156735	BAG4
3707.77	0.653557	0.120402	5.42813	5.69472e-08	3.24648e-07	ENSG00000085788	DDHD2
2.17403	0.380912	1.17964	0.322904	0.746768	0.823129	ENSG00000254152	PPIAP84
147.179	-1.87837	0.257432	-7.29658	2.95179e-13	2.76095e-12	ENSG00000127589
94.4968	-0.459683	0.242516	-1.89547	0.0580295	0.109842	ENSG00000254109	RBPMS-AS1
239.72	-0.146048	0.341528	-0.427632	0.668919	0.762104	ENSG00000279041
1730.61	-0.794524	0.192434	-4.12882	3.64628e-05	0.000141458	ENSG00000197265	GTF2E2
716.014	-0.216389	0.114061	-1.89714	0.0578098	0.109496	ENSG00000120915	EPHX2
7777.85	2.88216	0.223479	12.8968	4.69274e-38	1.35986e-36	ENSG00000120885	CLU
29.2806	2.93564	0.450157	6.52137	6.96671e-11	5.32979e-10	ENSG00000284280	MIR6843
1227.99	2.2747	0.325459	6.98919	2.76468e-12	2.38482e-11	ENSG00000168077	SCARA3
2642.51	-0.689911	0.105088	-6.56505	5.20148e-11	4.00792e-10	ENSG00000147419	CCDC25
314.655	-5.80524	0.339744	-17.0871	1.85102e-65	1.06531e-63	ENSG00000171320	ESCO2
1290.34	-9.03183	0.419746	-21.5173	1.0713e-102	1.14018e-100	ENSG00000168078	PBK
1818.91	-0.391619	0.100405	-3.90041	9.60287e-05	0.000346885	ENSG00000134014	ELP3
1.72754	-3.1389	1.69109	-1.85614	0.063433	0.118338	ENSG00000253690
1.35366	-2.62909	1.80463	-1.45686	0.145155	0.234794	ENSG00000168081	PNOC
4222.02	-0.856848	0.0888564	-9.64307	5.25911e-22	8.42534e-21	ENSG00000186918	ZNF395
1709.02	-0.640805	0.165106	-3.88118	0.000103952	0.000372992	ENSG00000214050	FBXO16
2.69047	1.22791	1.4195	0.86503	0.387022	0.506712	ENSG00000254370
154.459	0.301172	0.177243	1.69921	0.0892801	0.157308	ENSG00000289741
21.0454	-0.833101	0.431353	-1.93137	0.0534375	0.102367	ENSG00000282164	PEG13
1324.96	0.208107	0.146692	1.41866	0.155997	0.248362	ENSG00000167632	TRAPPC9
21.3522	-1.50684	0.431623	-3.49111	0.000481015	0.00152652	ENSG00000042980	ADAM28
10.971	6.92324	1.28675	5.38039	7.4325e-08	4.17631e-07	ENSG00000069206	ADAM7
4.59887	1.63411	0.922456	1.77148	0.0764817	0.138308	ENSG00000287127
10.5019	0.873075	0.605874	1.44102	0.14958	0.240046	ENSG00000246145	RRS1-DT
1445.2	-1.23469	0.173753	-7.10604	1.19418e-12	1.06109e-11	ENSG00000179041	RRS1
487.661	-0.427436	0.172897	-2.47219	0.0134287	0.0308554	ENSG00000285655
539.552	1.42213	0.128075	11.1039	1.20145e-28	2.5593e-27	ENSG00000285791
540.52	1.61902	0.11674	13.8686	9.81944e-44	3.37204e-42	ENSG00000147576	ADHFE1
125.624	0.569254	0.211901	2.68642	0.00722228	0.0177641	ENSG00000169085	VXN
205.796	4.83092	0.284878	16.9579	1.68384e-64	9.41033e-63	ENSG00000164684	ZNF704
11.4025	-2.30345	0.673604	-3.41959	0.000627156	0.00194572	ENSG00000254331
62.1128	-0.816966	0.349272	-2.33905	0.0193326	0.0425532	ENSG00000283959	LOC101927245
6040.59	-0.407634	0.104661	-3.89479	9.82824e-05	0.000354407	ENSG00000155096	AZIN1
6.90743	-5.22226	1.33765	-3.90406	9.45941e-05	0.000342344	ENSG00000255128
1.89991	-1.17802	1.67043	-0.705219	0.480674	0.596341	ENSG00000254543
7.35121	0.701175	0.735998	0.952686	0.340749	0.460054	ENSG00000225725	FAM66E
1079.56	0.391089	0.133062	2.93915	0.00329118	0.00875219	ENSG00000147654	EBAG9
12.2711	2.29948	0.782956	2.93692	0.00331491	0.00880962	ENSG00000289767
241.683	-1.1123	0.166357	-6.68621	2.2902e-11	1.83146e-10	ENSG00000147642	SYBU
2819.59	-0.057763	0.0971927	-0.594314	0.552302	0.663124	ENSG00000129691	ASH2L
3340.55	-0.308362	0.12929	-2.38504	0.0170773	0.038143	ENSG00000164944	VIRMA
1.20204	-1.25951	1.86432	-0.675585	0.499304	0.614481	ENSG00000253175	LOC100286997
19.0625	3.57772	0.634433	5.63923	1.70811e-08	1.02931e-07	ENSG00000104413	ESRP1
3041.28	0.670947	0.133596	5.02221	5.10812e-07	2.60023e-06	ENSG00000156162	DPY19L4
806.527	0.40159	0.125895	3.18987	0.00142338	0.00410005	ENSG00000156170	NDUFAF6
174.04	0.143596	0.267069	0.537676	0.590801	0.696891	ENSG00000156172	CFAP418
40.2541	-0.465161	0.314558	-1.47878	0.139199	0.227126	ENSG00000147408	CSGALNACT1
7.6464	0.659622	0.720781	0.915148	0.360114	0.479351	ENSG00000288677	HRURF
1279.81	-1.40991	0.173391	-8.13142	4.24288e-16	4.86252e-15	ENSG00000120913	PDLIM2
250.851	-2.34297	0.171633	-13.6511	1.98982e-42	6.52359e-41	ENSG00000253161
93.0104	0.815855	0.325766	2.50442	0.0122651	0.0284849	ENSG00000259366
46.0272	-6.09762	0.76354	-7.98598	1.39408e-15	1.54981e-14	ENSG00000254290
1461.81	0.2896	0.192962	1.50081	0.133404	0.219652	ENSG00000171316	CHD7
875.735	-0.330437	0.109795	-3.00959	0.00261604	0.00710963	ENSG00000175895	PLEKHF2
9.88824	2.38566	0.738929	3.22854	0.00124422	0.00363168	ENSG00000272192	PDE7A-DT
1.00169	-3.4197	2.51761	-1.35832	0.174364	0.271803	ENSG00000253214	LOC105375924
80.8087	0.401369	0.227328	1.7656	0.0774632	0.139823	ENSG00000272163
193.04	0.202691	0.172247	1.17675	0.239296	0.349708	ENSG00000228801
3.29124	-1.31205	1.20057	-1.09285	0.274458	0.388314	ENSG00000246528	SLCO5A1-AS1
293.158	-6.30797	0.371896	-16.9616	1.57868e-64	8.83972e-63	ENSG00000254166	PCAT2
169.628	2.54168	0.195056	13.0305	8.20607e-39	2.43399e-37	ENSG00000253438	PCAT1
14.3061	-5.39655	1.09273	-4.9386	7.86836e-07	3.89969e-06	ENSG00000253666
9.94302	-2.73296	0.837812	-3.26202	0.00110622	0.00326408	ENSG00000253741	LNCOC1
1.83492	4.35052	1.67842	2.59204	0.00954095	0.0227795	ENSG00000228862
7.34582	-0.332015	0.800537	-0.41474	0.678332	0.769543	ENSG00000253773	CFAP418-AS1
7.63111	-0.743841	0.679726	-1.09433	0.273812	0.38759	ENSG00000289225
0.93635	-2.14565	2.20523	-0.972984	0.330561	0.450453	ENSG00000253414	LINC01605
1.57005	-1.24917	1.43039	-0.873311	0.382494	0.502009	ENSG00000272043
16.3793	-1.93428	0.608316	-3.17973	0.00147413	0.00423191	ENSG00000272384
91.6344	1.27749	0.246471	5.18311	2.18221e-07	1.16169e-06	ENSG00000253661	ZFHX4-AS1
1.22025	-1.63921	1.83836	-0.89167	0.37257	0.491457	ENSG00000289521
5.96008	1.84776	0.80421	2.29761	0.0215843	0.0469102	ENSG00000288761
1.36548	2.76163	1.74181	1.58549	0.112854	0.191206	ENSG00000253369
539.116	0.487242	0.147837	3.29581	0.00098138	0.00292947	ENSG00000251136	PARAIL
42.6709	-0.391244	0.404568	-0.967065	0.333511	0.453065	ENSG00000253948	VPS13B-DT
1.56627	-0.206322	1.37744	-0.149787	0.880933	0.920787	ENSG00000286113
171.814	0.48401	0.183777	2.63369	0.00844637	0.0204187	ENSG00000228451
20.7507	-0.118897	0.401829	-0.29589	0.767314	0.83865	ENSG00000253704	VIRMA-DT
40.1504	0.489411	0.34863	1.40381	0.160375	0.254018	ENSG00000251396
7.85992	-1.45219	0.714962	-2.03115	0.0422401	0.0837081	ENSG00000254002
10.55	1.06272	0.589783	1.80188	0.0715644	0.130881	ENSG00000288756
15.6636	-0.821065	0.459524	-1.78677	0.0739744	0.134625	ENSG00000271869	DCTN6-DT
25.7616	-0.493038	0.45597	-1.0813	0.279566	0.394289	ENSG00000270673	YTHDF3-DT
6.22981	-3.12667	0.979495	-3.19212	0.00141233	0.00407226	ENSG00000247317
5.2109	5.85552	1.376	4.25546	2.08616e-05	8.41585e-05	ENSG00000245164	LINC00861
661.846	-0.0540867	0.207249	-0.260975	0.794112	0.857469	ENSG00000253982	CLN8-AS1
405.387	-1.8118	0.183041	-9.89832	4.23325e-23	7.16238e-22	ENSG00000249859	PVT1
2.84235	-0.848512	1.13223	-0.749415	0.453607	0.571182	ENSG00000253844	LOC124901944
75.8136	0.296453	0.269033	1.10192	0.270497	0.383948	ENSG00000253210	DENND3-AS1
4.46023	1.02261	0.960334	1.06485	0.286942	0.402603	ENSG00000236939
113.92	1.67681	0.27807	6.03017	1.6379e-09	1.10013e-08	ENSG00000272157
52.7177	0.461466	0.345658	1.33504	0.181864	0.280759	ENSG00000288752
216.534	-0.107751	0.172869	-0.623309	0.533081	0.645481	ENSG00000246089	MCPH1-DT
2.10861	0.111394	1.23926	0.0898872	0.928377	0.953373	ENSG00000246366	LACTB2-AS1
131.615	-0.515223	0.186414	-2.76386	0.00571214	0.0143905	ENSG00000167912	TOX-DT
1682.67	-0.345391	0.263385	-1.31135	0.189738	0.290544	ENSG00000245910
3165.14	-0.746681	0.115115	-6.48638	8.79211e-11	6.68039e-10	ENSG00000153310	CYRIB
27.5034	-1.75498	0.378523	-4.63639	3.54542e-06	1.61074e-05	ENSG00000253361
8684.84	-1.05499	0.163331	-6.45926	1.05219e-10	7.93021e-10	ENSG00000077782	FGFR1
65.1751	1.41039	0.281453	5.01112	5.41138e-07	2.74783e-06	ENSG00000255224
6.45978	1.78317	0.766911	2.32514	0.0200647	0.0439608	ENSG00000255491	LOC105375743
38.4777	-0.527512	0.319701	-1.65002	0.0989398	0.17151	ENSG00000249816	LINC00964
145.533	0.376321	0.182656	2.06027	0.0393728	0.0788409	ENSG00000180938	ZNF572
3409.93	0.396769	0.123922	3.20176	0.00136593	0.00395304	ENSG00000104549	SQLE
3087.47	-0.252742	0.0885148	-2.85537	0.0042987	0.0111378	ENSG00000290230
831.441	-0.932293	0.283224	-3.29171	0.000995796	0.0029674	ENSG00000178896	EXOSC4
149.959	-0.329269	0.253072	-1.30109	0.193228	0.294718	ENSG00000289161	LOC100310756
9.16263	-0.169557	0.719812	-0.235557	0.813776	0.872325	ENSG00000254812	LOC105375798
576.917	-0.131523	0.139904	-0.940092	0.34717	0.466461	ENSG00000131931	THAP1
6.77695	0.138725	0.664113	0.208888	0.834535	0.887088	ENSG00000286837
1745.32	0.59121	0.130731	4.52233	6.11634e-06	2.69255e-05	ENSG00000120925	RNF170
20.7546	0.576568	0.449422	1.28291	0.199524	0.302563	ENSG00000284062	MIR4469
2706.67	0.293846	0.222505	1.32063	0.186626	0.286871	ENSG00000168172	HOOK3
6817.74	-0.72406	0.178905	-4.04717	5.18412e-05	0.000196382	ENSG00000179950	PUF60
10.2134	-0.235154	0.74309	-0.316455	0.751657	0.826989	ENSG00000272138	LINC01607
754.207	0.398716	0.164718	2.4206	0.0154951	0.0350143	ENSG00000131773	KHDRBS3
13.8599	-0.528701	0.525411	-1.00626	0.31429	0.433025	ENSG00000253915
1.37764	3.89186	1.98296	1.96265	0.0496867	0.0961099	ENSG00000214803	LOC101927588
27.0238	-0.360201	0.401543	-0.897042	0.369696	0.488602	ENSG00000253227
91.2447	0.505592	0.209903	2.40869	0.0160097	0.0360225	ENSG00000245149	RNF139-DT
1618.29	-0.460433	0.0924467	-4.98053	6.34109e-07	3.18584e-06	ENSG00000164983	TMEM65
5007.75	-0.189253	0.100882	-1.87599	0.0606573	0.11395	ENSG00000197858	GPAA1
6205.49	0.084435	0.106434	0.79331	0.427597	0.546464	ENSG00000078674	PCM1
45.9297	0.319318	0.292428	1.09196	0.274852	0.388758	ENSG00000245281	ASAH1-AS1
0.894965	-1.85711	2.30094	-0.807109	0.419603	0.53877	ENSG00000289514
10.4823	0.623781	0.644709	0.967538	0.333275	0.452829	ENSG00000260588
0.897245	-1.06936	2.25788	-0.473614	0.635775	0.73485	ENSG00000248498
0.897245	-1.06936	2.25788	-0.473614	0.635775	0.73485	ENSG00000290398	ASNSP1
1.95984	1.05374	1.32817	0.793376	0.427559	0.54644	ENSG00000284610
7.22188	0.440683	0.661292	0.666397	0.505157	0.620283	ENSG00000255085
1.0899	-2.39993	2.14895	-1.11679	0.264085	0.376747	ENSG00000251521
1.14224	1.31643	1.66681	0.78979	0.429651	0.548362	ENSG00000253981
48.5096	-0.143368	0.450834	-0.318006	0.75048	0.826008	ENSG00000173295	FAM86B3P
707.359	0.208252	0.217081	0.959329	0.337393	0.456881	ENSG00000196922
1249.42	0.0945748	0.15192	0.622529	0.533594	0.645967	ENSG00000291080	ZNF252P
263.333	-0.131253	0.254695	-0.515336	0.606318	0.710303	ENSG00000029534	ANK1
1.28785	-3.78959	1.92025	-1.97348	0.0484405	0.0940702	ENSG00000003987	MTMR7
434.329	-2.4884	0.222572	-11.1802	5.09739e-29	1.09877e-27	ENSG00000003989	SLC7A2
29.9168	1.19816	0.363913	3.29244	0.000993238	0.00296089	ENSG00000104213	PDGFRL
988.116	-0.584394	0.288698	-2.02424	0.0429455	0.0848968	ENSG00000254285	KRT8P3
2.55033	0.725795	1.15661	0.627518	0.53032	0.643079	ENSG00000222898	RN7SKP97
13721.4	-1.12688	0.0819122	-13.7571	4.61463e-43	1.54082e-41	ENSG00000198363	ASPH
31.6845	-1.80328	0.367018	-4.91334	8.95373e-07	4.40145e-06	ENSG00000176406	RIMS2
987.17	-0.528437	0.117	-4.51656	6.28518e-06	2.76099e-05	ENSG00000171033	PKIA
16.7445	-0.60679	0.449091	-1.35115	0.176647	0.274534	ENSG00000260398
1.6895	-0.312412	1.37162	-0.227769	0.819826	0.876797	ENSG00000286675
35.8048	-0.749478	0.380043	-1.97209	0.0485994	0.0943535	ENSG00000253919
3.45231	-1.44762	1.14963	-1.2592	0.207956	0.312328	ENSG00000261618
832.027	0.610341	0.123051	4.96007	7.04685e-07	3.51178e-06	ENSG00000104427	ZC2HC1A
0.961165	-1.10021	2.32604	-0.472997	0.636215	0.735183	ENSG00000253971
3303.22	-2.17156	0.168905	-12.8566	7.89385e-38	2.26705e-36	ENSG00000160932	LY6E
56.1889	-1.42831	0.290382	-4.91873	8.71088e-07	4.29081e-06	ENSG00000177335	LY6S-AS1
864.316	0.207505	0.160558	1.2924	0.196218	0.298274	ENSG00000181638	ZFP41
681.902	0.238987	0.226089	1.05705	0.290489	0.406564	ENSG00000264668
850.77	0.0350976	0.163817	0.214248	0.830353	0.883876	ENSG00000250571	GLI4
114.827	-0.559337	0.247216	-2.26254	0.023664	0.0507218	ENSG00000253716	MINCR
382.407	0.0507022	0.132467	0.382754	0.701902	0.788398	ENSG00000185730	ZNF696
29.5653	-0.983094	0.442778	-2.22028	0.0263994	0.0558555	ENSG00000272172
635.991	-0.211233	0.27611	-0.765033	0.444252	0.562042	ENSG00000289653
3082.96	-0.0367301	0.246504	-0.149004	0.881551	0.921063	ENSG00000147526	TACC1
6.351	-1.1042	0.776423	-1.42217	0.154977	0.247064	ENSG00000154188	ANGPT1
388.29	3.93544	0.185981	21.1605	2.21069e-99	2.28562e-97	ENSG00000120875	DUSP4
1288.12	2.9115	0.140325	20.7482	1.27243e-95	1.25291e-93	ENSG00000178860	MSC
91.6505	-1.64085	0.261197	-6.28205	3.34129e-10	2.39601e-09	ENSG00000164683	HEY1
6.59668	4.28079	1.21301	3.52906	0.000417037	0.00133934	ENSG00000079102	RUNX1T1
3.69002	-1.86796	1.09173	-1.71101	0.0870797	0.153993	ENSG00000233778
3.13115	-1.304	1.10202	-1.18328	0.236698	0.346753	ENSG00000247134
10.1744	0.734534	0.592323	1.24009	0.214942	0.320641	ENSG00000290885
2249.19	0.161247	0.158987	1.01421	0.31048	0.428842	ENSG00000187954	ZFTRAF1
1584.19	0.0619136	0.204263	0.303107	0.761808	0.834636	ENSG00000291316	TMEM276-ZFTRAF1
920.727	0.0758618	0.281543	0.26945	0.787583	0.852486	ENSG00000291317	TMEM276
7.9366	-0.541417	0.668387	-0.810036	0.417919	0.537298	ENSG00000249375	CASC11
3508.08	-2.80235	0.193511	-14.4816	1.58377e-47	6.06463e-46	ENSG00000136997	MYC
13.6326	-1.6288	0.574566	-2.83483	0.00458495	0.011794	ENSG00000283710	MIR1204
1056.29	-0.833194	0.112696	-7.39327	1.43266e-13	1.37925e-12	ENSG00000164933	SLC25A32
29.0344	-2.24803	0.551644	-4.07515	4.5985e-05	0.000175599	ENSG00000164736	SOX17
377.779	-1.78416	0.164794	-10.8267	2.57396e-27	5.22901e-26	ENSG00000104237	RP1
31.3835	-0.63169	0.398915	-1.58352	0.113303	0.191858	ENSG00000226098
0.993315	-3.40916	2.52006	-1.35281	0.176116	0.273915	ENSG00000253114
1.15859	2.42782	1.941	1.25081	0.211005	0.315825	ENSG00000286348
9270.94	-0.178797	0.0880227	-2.03126	0.042229	0.0836918	ENSG00000157110	RBPMS
1055.07	-0.179224	0.101219	-1.77064	0.0766199	0.138482	ENSG00000147509	RGS20
13.8987	0.700634	0.492853	1.42159	0.155146	0.247279	ENSG00000272457
6493.13	-0.802152	0.104097	-7.70584	1.2999e-14	1.35363e-13	ENSG00000187735	TCEA1
1.12913	0.392513	1.84846	0.212346	0.831837	0.88505	ENSG00000253667
1.77344	0.228418	1.37618	0.16598	0.868173	0.911641	ENSG00000260955
4147.67	-0.703447	0.111449	-6.31183	2.75764e-10	1.99179e-09	ENSG00000120992	LYPLA1
2767.54	-0.983878	0.173799	-5.66102	1.50474e-08	9.12078e-08	ENSG00000137547	MRPL15
120.116	-0.79055	0.248577	-3.18031	0.00147119	0.00422389	ENSG00000184156	KCNQ3
13.5355	-0.704318	0.541763	-1.30005	0.193584	0.295137	ENSG00000104432	IL7
21.229	-0.404338	0.399583	-1.0119	0.311587	0.430042	ENSG00000285744
6491.78	1.1875	0.140202	8.46994	2.45518e-17	3.0335e-16	ENSG00000157168	NRG1
40.973	-5.61708	0.700115	-8.02308	1.03128e-15	1.1567e-14	ENSG00000289357
104.88	0.445076	0.30994	1.43601	0.151	0.24199	ENSG00000147437	GNRH1
13.989	1.42841	0.52738	2.70851	0.00675863	0.0167485	ENSG00000253476
2289.7	-0.402365	0.122751	-3.27789	0.00104585	0.00310431	ENSG00000104756	KCTD9
916.493	-5.01359	0.158296	-31.6723	3.74066e-220	1.69201e-217	ENSG00000184661	CDCA2
31.0923	0.778869	0.421176	1.84927	0.0644186	0.11988	ENSG00000227888
10.4255	-0.295009	0.682232	-0.432418	0.665438	0.759253	ENSG00000283674	LOC729732
12.9502	2.13482	0.595576	3.58446	0.000337773	0.00110526	ENSG00000255122
1.70402	-1.01241	1.93192	-0.524045	0.600247	0.704903	ENSG00000284746
1.23528	-0.10462	1.74965	-0.0597948	0.952319	0.969261	ENSG00000284613
696.019	0.0855053	0.109279	0.782449	0.433951	0.552584	ENSG00000154359	LONRF1
712.798	1.73893	0.131582	13.2155	7.1372e-40	2.17261e-38	ENSG00000250305	TRMT9B
15.4218	-1.91227	0.542438	-3.52533	0.000422961	0.00135596	ENSG00000251468	LOC100422204
38.8122	-3.67904	0.476069	-7.72795	1.09294e-14	1.14346e-13	ENSG00000156006	NAT2
6349.49	0.984835	0.317634	3.10053	0.00193173	0.00540986	ENSG00000156011	PSD3
1.64287	-1.912	1.58521	-1.20615	0.22776	0.336073	ENSG00000187229
11.8255	2.81573	0.66604	4.22757	2.36233e-05	9.43268e-05	ENSG00000244018	RPL35P6
1.09102	-2.4016	2.12457	-1.1304	0.25831	0.370724	ENSG00000254242	LOC105379301
2063.95	-0.172929	0.118522	-1.45905	0.144552	0.234053	ENSG00000104613	INTS10
1.43946	-3.95042	2.27063	-1.73979	0.0818955	0.146508	ENSG00000175445	LPL
8366.87	0.534435	0.0968537	5.51796	3.42954e-08	2.00286e-07	ENSG00000147416	ATP6V1B2
3.97546	2.87594	1.19809	2.40045	0.0163751	0.0367474	ENSG00000222267	RNU6-892P
1218.64	-1.00486	0.192152	-5.22952	1.69951e-07	9.16183e-07	ENSG00000061337	LZTS1
1171.29	0.0444128	0.100936	0.440009	0.659931	0.754509	ENSG00000070718	AP3M2
1331.66	-0.586106	0.176498	-3.32075	0.000897765	0.00270498	ENSG00000206579	XKR4
1009.19	-0.220755	0.121301	-1.81989	0.0687759	0.126509	ENSG00000167904	TMEM68
1300.21	-1.09633	0.138649	-7.90725	2.63144e-15	2.8768e-14	ENSG00000137574	TGS1
76.1313	0.664884	0.23761	2.79821	0.00513864	0.0130839	ENSG00000249898
51.7996	-1.47947	0.277306	-5.33516	9.54611e-08	5.29508e-07	ENSG00000275591	XKR5
14.0062	-1.26186	0.545478	-2.31332	0.0207053	0.0452238	ENSG00000245857	GS1-24F4.2
175.41	-4.27662	0.383294	-11.1576	6.57792e-29	1.4095e-27	ENSG00000164825	DEFB1
12.6242	1.27667	0.519145	2.45919	0.0139252	0.0318573	ENSG00000290357
102.417	0.0833184	0.22246	0.374532	0.708009	0.793041	ENSG00000215374	FAM66B
142.934	0.015758	0.199653	0.0789269	0.937091	0.959285	ENSG00000251867
5.80995	-0.365914	0.742874	-0.492565	0.62232	0.723628	ENSG00000277604
1766.61	0.421874	0.125236	3.36862	0.000755446	0.0023111	ENSG00000205189	ZBTB10
28.446	0.666171	0.375847	1.77245	0.0763191	0.138094	ENSG00000260317
973.384	-1.10756	0.106128	-10.4361	1.69654e-25	3.18503e-24	ENSG00000188856	RPSAP47
344.865	1.143	0.135688	8.42373	3.64671e-17	4.46946e-16	ENSG00000247081	LOC105369147
6004.66	0.717639	0.130733	5.48933	4.03454e-08	2.33638e-07	ENSG00000164930	FZD6
2901.92	-0.847507	0.179327	-4.72603	2.28948e-06	1.06918e-05	ENSG00000164934	DCAF13
1447.84	-0.670608	0.276567	-2.42476	0.0153186	0.0346668	ENSG00000289316
278.535	-0.718175	0.240156	-2.99045	0.00278563	0.00752883	ENSG00000225259
1843.25	-0.0712961	0.171896	-0.414763	0.678315	0.769543	ENSG00000008513	ST3GAL1
3.02834	-0.777881	1.01163	-0.768939	0.441929	0.559936	ENSG00000289050
39.807	-0.289914	0.378477	-0.766002	0.443675	0.56154	ENSG00000261220
85.3024	4.20476	0.356127	11.8069	3.5951e-32	8.66566e-31	ENSG00000169436	COL22A1
5.62689	-0.47576	0.726171	-0.655163	0.512363	0.62703	ENSG00000261693
60.0153	0.121504	0.263224	0.4616	0.644368	0.741998	ENSG00000181790	ADGRB1
2.90111	-2.28033	1.36533	-1.67017	0.0948865	0.165454	ENSG00000198576	ARC
2.59104	0.382249	1.06059	0.360413	0.718538	0.801455	ENSG00000290829
1.01442	0.0583978	1.95641	0.0298494	0.976187	0.984554	ENSG00000286622
3.27758	-0.85652	0.958246	-0.893842	0.371407	0.490392	ENSG00000260093
611.458	-0.515131	0.180669	-2.85124	0.00435488	0.0112673	ENSG00000175806	MSRA
1.72512	0.729254	1.45972	0.499583	0.617369	0.720189	ENSG00000261451
3.86483	2.28463	1.09434	2.08768	0.0368268	0.0744378	ENSG00000253641	LINC03022
8.20003	1.37551	0.751754	1.82974	0.0672891	0.124224	ENSG00000272505
1.37236	-0.426394	1.54321	-0.276303	0.782315	0.849006	ENSG00000183638	RP1L1
21.8786	-0.68576	0.432091	-1.58707	0.112496	0.190738	ENSG00000171056	SOX7
289.378	-0.64369	0.148127	-4.34553	1.38937e-05	5.78054e-05	ENSG00000258724	PINX1
641.028	-0.932531	0.183709	-5.07614	3.85186e-07	1.99085e-06	ENSG00000254093	PINX1
0.968733	-2.16423	1.95447	-1.10733	0.268153	0.381463	ENSG00000253695
4.85355	1.98244	0.882817	2.24559	0.0247306	0.052754	ENSG00000280294
193.813	0.512244	0.181465	2.82282	0.00476029	0.0122049	ENSG00000171044	XKR6
197.958	0.628913	0.280565	2.2416	0.0249874	0.0532469	ENSG00000269918
370.842	1.03041	0.187901	5.48382	4.16241e-08	2.40562e-07	ENSG00000255310
1.19997	1.4484	1.81266	0.799046	0.424264	0.543428	ENSG00000254936
18.262	0.931052	0.435546	2.13767	0.0325437	0.0669111	ENSG00000270076
291.742	-2.55349	0.403803	-6.3236	2.55532e-10	1.85097e-09	ENSG00000154319	FAM167A
4065.61	-0.305122	0.164097	-1.8594	0.0629702	0.117623	ENSG00000079459	FDFT1
31904.3	-0.51664	0.0985596	-5.24191	1.58924e-07	8.59784e-07	ENSG00000164733	CTSB
127.238	-1.07141	0.221339	-4.84058	1.29458e-06	6.2378e-06	ENSG00000186523	FAM86B1
561.591	-0.0261424	0.223722	-0.116852	0.906977	0.938622	ENSG00000066827	ZFAT
132.013	-0.147536	0.251207	-0.587308	0.556997	0.667472	ENSG00000289405
3.20625	0.511788	1.07348	0.476758	0.633534	0.733197	ENSG00000278898
42.1932	-0.0639548	0.371338	-0.172228	0.863258	0.908026	ENSG00000279518
1.78938	-0.258166	1.31015	-0.197051	0.843788	0.893511	ENSG00000254028
301.777	0.0435059	0.226882	0.191756	0.847934	0.896524	ENSG00000291049	FAM86B3P
3.03328	3.03966	1.34702	2.25658	0.0240341	0.0514694	ENSG00000291048	ALG1L13P
1776.78	-0.938517	0.273779	-3.428	0.00060804	0.00189148	ENSG00000275342	PRAG1
0.837528	-3.1609	2.71223	-1.16542	0.243848	0.354838	ENSG00000253774
3.78788	-5.33988	1.50663	-3.54425	0.000393734	0.00127198	ENSG00000253130	LOC105379224
43.6199	0.813958	0.313983	2.59237	0.00953186	0.0227615	ENSG00000248538	LOC157273
3081	0.530295	0.257029	2.06318	0.039096	0.0783591	ENSG00000173273	TNKS
3.55596	-2.01191	1.11336	-1.80706	0.0707524	0.129609	ENSG00000286910
568.703	-0.039805	0.113214	-0.35159	0.725145	0.806494	ENSG00000253958	CLDN23
0.889659	-1.84644	1.99427	-0.925872	0.354513	0.473483	ENSG00000254367
3508.58	-1.1653	0.156739	-7.43467	1.04831e-13	1.0194e-12	ENSG00000147324	MFHAS1
3.24439	-0.603921	1.13728	-0.531024	0.595402	0.700663	ENSG00000233609
1645.79	-0.9176	0.101223	-9.06512	1.24463e-19	1.75504e-18	ENSG00000104626	ERI1
2697.21	0.34564	0.173756	1.98922	0.0466765	0.0911459	ENSG00000173281	PPP1R3B
4.30176	0.666546	0.876567	0.760405	0.447013	0.564721	ENSG00000279949
823.149	-0.447295	0.12329	-3.62798	0.000285643	0.000946985	ENSG00000120158	RCL1
5.88213	-1.77001	0.956867	-1.8498	0.0643428	0.119778	ENSG00000206147	RPL23AP57
56.6828	-1.91992	0.335055	-5.73017	1.0033e-08	6.20742e-08	ENSG00000220937
1540.96	0.310387	0.235519	1.31788	0.187542	0.287912	ENSG00000183354	BRD10
1117.27	-0.291676	0.112558	-2.59135	0.00956008	0.0228214	ENSG00000044459	CNTLN
96.1899	-1.10202	0.256209	-4.30127	1.69822e-05	6.96638e-05	ENSG00000213362
0.819667	-3.13217	2.14521	-1.46008	0.144269	0.233739	ENSG00000273056
2526.48	-0.0147505	0.101269	-0.145656	0.884193	0.92263	ENSG00000137040	RANBP6
14.1579	-0.885114	0.481914	-1.83666	0.0662598	0.122715	ENSG00000233846
90.4505	2.19493	0.229923	9.54637	1.34316e-21	2.09613e-20	ENSG00000176399	DMRTA1
1995.06	-1.01249	0.145913	-6.93896	3.95e-12	3.35727e-11	ENSG00000147874	HAUS6
37.2926	-2.1457	0.527746	-4.06577	4.78734e-05	0.000182234	ENSG00000256968
3292.79	-0.381607	0.0916263	-4.16482	3.11596e-05	0.000122161	ENSG00000122692	SMU1
16.5199	-0.189398	0.486334	-0.389441	0.69695	0.784509	ENSG00000236739
5.1379	-0.369436	0.802154	-0.460555	0.645118	0.742654	ENSG00000225693
2.83585	-2.328	1.28021	-1.81845	0.0689957	0.126857	ENSG00000232946
1.50702	0.256896	1.60377	0.160182	0.872738	0.914825	ENSG00000230581	ACTG1P14
4713.96	-1.26399	0.137384	-9.20042	3.56569e-20	5.16632e-19	ENSG00000164985	PSIP1
1741.86	-0.612104	0.18703	-3.27277	0.001065	0.00315532	ENSG00000137074	APTX
166.087	0.620843	0.172061	3.60827	0.000308242	0.00101597	ENSG00000164989	CCDC171
2715.64	0.356541	0.107154	3.32738	0.000876682	0.00264752	ENSG00000147854	UHRF2
1.62664	-0.565188	1.33412	-0.423641	0.671828	0.764374	ENSG00000229057
15.2506	1.36599	0.503973	2.71044	0.00671936	0.0166611	ENSG00000107295	SH3GL2
44.5594	-0.639032	0.345496	-1.84961	0.0643703	0.119804	ENSG00000236156
501.051	1.33215	0.141199	9.43453	3.92739e-21	5.98705e-20	ENSG00000153714	LURAP1L
2.20361	4.60853	1.62266	2.84011	0.00450983	0.0116245	ENSG00000224549
1.1895	-2.40011	2.12051	-1.13185	0.257696	0.370097	ENSG00000260100
1.95225	0.924521	1.30836	0.706624	0.4798	0.595615	ENSG00000231381
19.829	-0.649465	0.636672	-1.02009	0.307684	0.425609	ENSG00000232060
2.7863	1.24147	1.21268	1.02374	0.305957	0.423746	ENSG00000187988
3.59852	0.350594	1.10841	0.316304	0.751772	0.827013	ENSG00000212952
2168.48	-0.0625857	0.161032	-0.388655	0.697531	0.784981	ENSG00000086102	NFX1
1.17887	-1.24795	1.66886	-0.747785	0.45459	0.572071	ENSG00000283541	LOC101930090
6.45939	1.35409	0.770254	1.75797	0.0787521	0.141778	ENSG00000107105	ELAVL2
4.26399	1.11411	0.956959	1.16422	0.244337	0.355407	ENSG00000184523
4471.05	-0.632286	0.139245	-4.54082	5.60362e-06	2.48118e-05	ENSG00000137106	GRHPR
127.37	0.165307	0.251776	0.656563	0.511462	0.626298	ENSG00000276386
9.06643	1.18269	0.613572	1.92756	0.0539105	0.103184	ENSG00000119121	TRPM6
1.05382	-2.16899	1.89003	-1.14759	0.251136	0.363162	ENSG00000235256	FKBP4P7
552.036	-1.34513	0.330259	-4.07295	4.64219e-05	0.000177221	ENSG00000230207	RPL4P5
1.98939	2.34163	1.49665	1.56458	0.117681	0.198021	ENSG00000233242
21.7078	1.12648	0.425702	2.64618	0.00814075	0.0197475	ENSG00000236184
6775.17	0.16743	0.106345	1.57441	0.115394	0.19485	ENSG00000156052	GNAQ
2842.9	-0.713501	0.165053	-4.32287	1.54016e-05	6.35763e-05	ENSG00000165092	ALDH1A1
11.8304	1.2697	0.838136	1.51491	0.129796	0.215057	ENSG00000229422
2.45092	1.093	1.16731	0.936342	0.349097	0.468295	ENSG00000203321
511.026	-0.383275	0.142919	-2.68176	0.00732353	0.0179867	ENSG00000155621	C9orf85
34.8573	1.19913	0.373782	3.20808	0.00133622	0.00387288	ENSG00000229109
2.61094	2.77802	1.43302	1.93859	0.0525519	0.100944	ENSG00000225380
2.94536	-1.48722	1.23642	-1.20285	0.229034	0.337615	ENSG00000268234	FKBP4P6
59.8472	-0.85482	0.247418	-3.45497	0.000550363	0.00172953	ENSG00000197506	SLC28A3
3.0279	0.778025	1.10731	0.702626	0.482289	0.59795	ENSG00000224025	LOC347097
29.8378	-0.920184	0.560319	-1.64225	0.100538	0.173708	ENSG00000219149
3.12356	-1.49302	1.14473	-1.30425	0.19215	0.293507	ENSG00000154330	PGM5
2.26567	1.29269	1.34154	0.963586	0.335253	0.4546	ENSG00000235448	LURAP1L-AS1
4053.56	-1.02583	0.0800972	-12.8073	1.49144e-37	4.22462e-36	ENSG00000135069	PSAT1
174.236	-0.980904	0.211188	-4.64469	3.40582e-06	1.55195e-05	ENSG00000148057	IDNK
6.80687	0.416064	0.813864	0.51122	0.609197	0.712724	ENSG00000234424	LOC100419824
776.119	1.53479	0.165927	9.24977	2.24981e-20	3.29771e-19	ENSG00000165105	RASEF
1241.93	0.691343	0.149145	4.63536	3.56308e-06	1.618e-05	ENSG00000106733	NMRK1
98.7832	1.04897	0.216647	4.84181	1.28662e-06	6.20564e-06	ENSG00000237529
823.573	-0.908921	0.130118	-6.98535	2.84153e-12	2.44674e-11	ENSG00000137054	POLR1E
11.6814	-1.00989	0.538804	-1.87432	0.0608861	0.114254	ENSG00000276412
3.7778	-2.82717	1.20319	-2.34973	0.0187872	0.0414986	ENSG00000227638
10748	-0.301395	0.151145	-1.99408	0.0461438	0.0902701	ENSG00000135052	GOLM1
35.0448	-0.176469	0.379859	-0.464563	0.642244	0.740701	ENSG00000233178	LOC105376070
1.60219	3.0612	1.6867	1.8149	0.0695396	0.127735	ENSG00000225937	PCA3
859.631	1.7257	0.455083	3.79205	0.000149409	0.000519923	ENSG00000236060
1738.84	0.649108	0.166534	3.89775	9.70905e-05	0.000350327	ENSG00000083223	TUT7
0.892053	2.03419	2.25437	0.90233	0.366882	0.485903	ENSG00000107165	TYRP1
20.242	2.66577	0.504967	5.27911	1.29815e-07	7.09596e-07	ENSG00000156049	GNA14
11288.9	-0.234902	0.0777596	-3.02087	0.00252046	0.00688347	ENSG00000107372	ZFAND5
107.642	0.688378	0.223767	3.07631	0.00209579	0.0058276	ENSG00000287769	LOC124902204
10.384	3.56472	0.820688	4.34358	1.40182e-05	5.82981e-05	ENSG00000234819
1220.42	-0.636573	0.0920356	-6.91659	4.62634e-12	3.90803e-11	ENSG00000156017	CARNMT1
1539.56	0.963161	0.174231	5.52806	3.23792e-08	1.89708e-07	ENSG00000168795	ZBTB5
2354.51	-0.193044	0.0946633	-2.03927	0.0414228	0.0823534	ENSG00000135040	NAA35
3.48246	2.12477	1.13286	1.87558	0.0607128	0.114047	ENSG00000187559	FOXD4L3
2.61338	1.23156	1.2848	0.95856	0.33778	0.457273	ENSG00000285907
823.307	-0.472782	0.10241	-4.61657	3.90128e-06	1.76383e-05	ENSG00000165233	CARD19
1.2158	-1.58414	2.25666	-0.701982	0.48269	0.59833	ENSG00000224820
1.52838	0.464003	1.59236	0.291394	0.77075	0.840647	ENSG00000275297
138.095	0.346765	0.202856	1.70941	0.0873742	0.15442	ENSG00000234665
99.8776	2.1712	0.235691	9.21203	3.20009e-20	4.65058e-19	ENSG00000286451
1.76871	0.311493	1.50163	0.207437	0.835669	0.887902	ENSG00000288225
9.48965	1.54651	0.751571	2.0577	0.0396187	0.0792621	ENSG00000237451
1473.74	-0.226654	0.202989	-1.11658	0.264175	0.376747	ENSG00000134996	OSTF1
38.2611	1.81393	0.329395	5.50686	3.65288e-08	2.126e-07	ENSG00000227582	ADGRF5P1
459.58	-1.58871	0.409222	-3.88228	0.000103482	0.000371397	ENSG00000236801	RPL24P8
4.52556	-1.59211	0.879014	-1.81124	0.070103	0.128607	ENSG00000235641
2.67768	-1.49661	1.2335	-1.21331	0.225012	0.332918	ENSG00000186466
8.67499	2.33256	0.712079	3.2757	0.00105401	0.00312596	ENSG00000230303
486.01	-0.817405	0.146057	-5.59648	2.18746e-08	1.30405e-07	ENSG00000172159	FRMD3
11443	0.440023	0.128117	3.43454	0.000593557	0.0018522	ENSG00000135048	CEMIP2
2.16154	3.51787	1.56015	2.25483	0.024144	0.0516666	ENSG00000228216
12.1214	-1.30794	0.53502	-2.44465	0.0144991	0.0330291	ENSG00000225883	BMS1P11
132.226	3.45956	0.275694	12.5485	4.04872e-36	1.10053e-34	ENSG00000130222	GADD45G
435.222	-0.934671	0.265551	-3.51974	0.000431976	0.00138195	ENSG00000135045	C9orf40
74.162	-0.0408701	0.282711	-0.144565	0.885054	0.923274	ENSG00000237357
51.8721	0.194933	0.279369	0.69776	0.485327	0.60111	ENSG00000136842	TMOD1
4.85012	-1.56205	0.979687	-1.59444	0.110839	0.188523	ENSG00000231799
2.41155	-4.69437	1.73967	-2.69843	0.0069667	0.0172066	ENSG00000185074
1.62117	1.17123	1.51971	0.770691	0.44089	0.558961	ENSG00000238245	MYO5BP2
8283.19	-0.369521	0.0959924	-3.84948	0.000118367	0.000420029	ENSG00000135018	UBQLN1
200.549	0.440499	0.161255	2.7317	0.00630081	0.0157135	ENSG00000170161	FAM88B
3.09988	0.487796	1.00217	0.486741	0.626442	0.726907	ENSG00000219693
1588.43	-1.00578	0.105308	-9.55085	1.28633e-21	2.01177e-20	ENSG00000136891	TEX10
1.56322	0.560889	1.47127	0.381228	0.703034	0.789243	ENSG00000233555	RPL7AP46
1.41288	-1.89388	1.81943	-1.04092	0.297914	0.414929	ENSG00000198312	BMS1P9
6.29266	0.960324	0.749415	1.28143	0.200042	0.30311	ENSG00000273381
1970.82	0.785894	0.132715	5.92166	3.18716e-09	2.07524e-08	ENSG00000165030	NFIL3
660.769	-0.0312223	0.111447	-0.280154	0.779359	0.847132	ENSG00000095209	TMEM38B
0.994964	-2.2057	2.76652	-0.797284	0.425286	0.544327	ENSG00000131668	BARX1
240.915	-0.887726	0.185966	-4.7736	1.8096e-06	8.56123e-06	ENSG00000231107	LINC01508
6145.34	-1.88049	0.283254	-6.63889	3.16062e-11	2.49038e-10	ENSG00000136810	TXN
6.9534	-2.68317	0.894338	-3.00017	0.00269826	0.0073118	ENSG00000226327	RPSAP49
1.12911	-0.653001	2.23225	-0.29253	0.769881	0.840079	ENSG00000228366
22.9424	-1.29361	0.454263	-2.84772	0.00440343	0.0113837	ENSG00000236130	PTCSC2
5.41607	1.01362	0.822845	1.23185	0.218006	0.324443	ENSG00000230537
3.31654	0.0451442	0.923464	0.0488857	0.96101	0.974953	ENSG00000271225	BNIP3P4
10.5941	1.71328	0.749161	2.28693	0.0222	0.0480355	ENSG00000156755	IGKV1OR-2
1.98804	-0.565131	1.69634	-0.333147	0.739023	0.817001	ENSG00000204711	CFAP95
2513.32	0.626136	0.113219	5.53031	3.19663e-08	1.87327e-07	ENSG00000131669	NINJ1
679.555	0.895139	0.146954	6.09128	1.12009e-09	7.66016e-09	ENSG00000259953
3805.59	0.970048	0.256396	3.78339	0.000154706	0.000536549	ENSG00000197969	VPS13A
110.557	0.325946	0.209616	1.55497	0.119954	0.201213	ENSG00000238113	LINC01410
1.01167	0.256659	2.20597	0.116347	0.907377	0.938869	ENSG00000260454	LINC02957
4.89868	3.12186	1.20778	2.58479	0.00974377	0.0232063	ENSG00000273509
12.0359	0.219252	0.566071	0.387323	0.698517	0.785723	ENSG00000255145
5231.4	0.392115	0.119449	3.28271	0.00102814	0.00305583	ENSG00000165072	MAMDC2
10361.5	-0.659173	0.0838992	-7.85673	3.94284e-15	4.25741e-14	ENSG00000119318	RAD23B
8.4539	-1.6797	0.75742	-2.21766	0.0265783	0.0561739	ENSG00000228053	RPL21P87
9.91492	-4.24196	0.95794	-4.42821	9.50185e-06	4.05946e-05	ENSG00000232486
3.63289	-0.734278	1.01532	-0.723195	0.46956	0.586322	ENSG00000214761
18.1209	2.93918	0.565811	5.19464	2.05117e-07	1.09496e-06	ENSG00000204446	LINC02872
1.46036	-2.86251	2.03972	-1.40338	0.160502	0.254123	ENSG00000213711
2.78348	-0.364666	1.17799	-0.309567	0.75689	0.830757	ENSG00000278077
6625.95	-0.502023	0.175289	-2.86397	0.00418373	0.0108594	ENSG00000196730	DAPK1
1453.44	0.30569	0.189982	1.60905	0.107605	0.183844	ENSG00000136925	TSTD2
28.0244	0.350831	0.370482	0.94696	0.343659	0.462847	ENSG00000078725	BRINP1
2923.91	-0.602262	0.157246	-3.83006	0.000128114	0.000451792	ENSG00000136937	NCBP1
0.8648	2.08654	2.19677	0.949821	0.342203	0.461344	ENSG00000269994	LINC02893
11944.3	-1.01478	0.151391	-6.70301	2.04171e-11	1.63897e-10	ENSG00000135046	ANXA1
125.581	-1.31266	0.382526	-3.43155	0.000600149	0.00186983	ENSG00000219928
25.9839	-1.59297	0.443397	-3.59265	0.000327338	0.00107475	ENSG00000213539
6804.65	2.00625	0.128647	15.595	7.87461e-55	3.61271e-53	ENSG00000187210	GCNT1
11255.6	-0.4989	0.188177	-2.65123	0.00801999	0.0194889	ENSG00000086061	DNAJA1
1.56855	1.26143	1.76843	0.713306	0.475657	0.591511	ENSG00000232905	LOC100132609
19.3505	2.00736	0.483413	4.15247	3.28912e-05	0.000128411	ENSG00000204706	MAMDC2-AS1
5761.26	-0.763496	0.0788148	-9.68721	3.41723e-22	5.51731e-21	ENSG00000196781	TLE1
1661.8	-0.273987	0.102966	-2.66096	0.00779192	0.0190064	ENSG00000148331	ASB6
116.675	5.55295	0.417544	13.2991	2.3431e-40	7.2391e-39	ENSG00000180447	GAS1
5.17086	-3.84956	1.24727	-3.08639	0.00202605	0.00565158	ENSG00000127084	FGD3
1.99968	-1.29348	1.4594	-0.886307	0.375452	0.494538	ENSG00000260677
1583.52	-0.0822561	0.225823	-0.36425	0.715672	0.799052	ENSG00000137038	DMAC1
820.72	0.0325366	0.241928	0.134489	0.893016	0.928756	ENSG00000119509	INVS
3153.19	-1.40736	0.116752	-12.0543	1.84046e-33	4.63704e-32	ENSG00000136824	SMC2
1314.45	-0.375712	0.120207	-3.12555	0.00177474	0.00500946	ENSG00000251349	MSANTD3-TMEFF1
5.75332	-4.95406	1.37869	-3.59332	0.000326493	0.00107234	ENSG00000157303	SUSD3
182.238	-0.253318	0.162902	-1.55503	0.119939	0.201213	ENSG00000148200	NR6A1
1737.02	0.039688	0.163258	0.2431	0.807928	0.867854	ENSG00000148175	STOM
2.1046	-0.5788	1.51424	-0.382239	0.702284	0.788674	ENSG00000229587
145.448	-1.54868	0.217441	-7.12232	1.06124e-12	9.47035e-12	ENSG00000165025	SYK
9138.73	0.44144	0.164249	2.68763	0.00719614	0.0177069	ENSG00000106723	SPIN1
2343.27	-0.189979	0.0960051	-1.97884	0.0478339	0.0930852	ENSG00000187742	SECISBP2
26.0346	-1.64024	0.52321	-3.13495	0.00171883	0.00486207	ENSG00000225531
7982.49	1.2816	0.1443	8.88146	6.59856e-19	8.92625e-18	ENSG00000196739	COL27A1
18.1925	1.04322	0.434149	2.40291	0.0162652	0.0365263	ENSG00000173077	DELEC1
18199.3	-1.34059	0.223621	-5.99494	2.03564e-09	1.35533e-08	ENSG00000136942	RPL35
5.05564	0.319263	0.813598	0.392409	0.694756	0.782709	ENSG00000233081
138.07	-1.20421	0.183824	-6.55086	5.7208e-11	4.39754e-10	ENSG00000215210
53.326	5.53053	0.602654	9.17695	4.43478e-20	6.4063e-19	ENSG00000234840	LINC01239
572.52	0.399833	0.118299	3.37985	0.000725254	0.00222574	ENSG00000241697	TMEFF1
329.425	2.07578	0.167186	12.416	2.13902e-35	5.67055e-34	ENSG00000136826	KLF4
18.899	-2.61854	0.537754	-4.86941	1.11934e-06	5.43868e-06	ENSG00000167157	PRRX2
2280.15	0.0349477	0.0929497	0.375985	0.706928	0.792102	ENSG00000135070	ISCA1
1017.08	-2.04632	0.219746	-9.31222	1.25184e-20	1.86705e-19	ENSG00000178919	FOXE1
1177.4	-1.01326	0.24656	-4.10959	3.96359e-05	0.000152981	ENSG00000160563	MED27
2199.02	-0.665337	0.220869	-3.01236	0.00259224	0.00705355	ENSG00000136950	ARPC5L
5110.8	-0.772518	0.116535	-6.62906	3.37834e-11	2.65399e-10	ENSG00000147872	PLIN2
5.74113	-2.0516	0.846482	-2.42367	0.0153644	0.0347595	ENSG00000226535
2288.47	0.00234998	0.109049	0.0215497	0.982807	0.988833	ENSG00000186350	RXRA
912.32	0.259646	0.109705	2.36677	0.017944	0.0398442	ENSG00000167081	PBX3
2.65587	-0.67729	1.06013	-0.638876	0.522904	0.636325	ENSG00000225513
6289.1	-0.223042	0.115761	-1.92674	0.0540114	0.103336	ENSG00000119487	MAPKAP1
3.38146	3.2716	1.33723	2.44656	0.0144227	0.0328706	ENSG00000228714
1392.9	-0.257485	0.124221	-2.07279	0.0381914	0.0768753	ENSG00000136940	PDCL
3036.6	-0.866496	0.0982122	-8.82268	1.11749e-18	1.48668e-17	ENSG00000119471	HSDL2
10.0129	1.15462	0.624807	1.84796	0.0646078	0.120155	ENSG00000169071	ROR2
182.296	0.910998	0.230298	3.95574	7.6298e-05	0.000280982	ENSG00000165113	GKAP1
5.06399	0.486896	0.755104	0.644806	0.519053	0.632756	ENSG00000230945
1439.32	0.482186	0.0919849	5.24201	1.58834e-07	8.59454e-07	ENSG00000136935	GOLGA1
3237.72	0.0325022	0.214994	0.151177	0.879836	0.91994	ENSG00000130559	CAMSAP1
9.44818	-1.4809	0.749497	-1.97585	0.0481713	0.0936227	ENSG00000169253
1.08272	2.37584	2.17347	1.09311	0.274346	0.388174	ENSG00000198963	RORB
4215.7	-0.0564848	0.132893	-0.425039	0.670808	0.763604	ENSG00000070159	PTPN3
1807.56	-3.68236	0.14422	-25.5329	8.51249e-144	1.56961e-141	ENSG00000165304	MELK
3847.9	0.397421	0.15093	2.63314	0.00845989	0.0204446	ENSG00000181090	EHMT1
3634.62	0.657468	0.246268	2.66972	0.0075914	0.0185674	ENSG00000107290	SETX
308.215	1.9808	0.235273	8.41917	3.79145e-17	4.64096e-16	ENSG00000148344	PTGES
193.871	1.61308	0.281187	5.73667	9.6559e-09	5.98178e-08	ENSG00000136828	RALGPS1
440.057	0.930338	0.159965	5.81589	6.0311e-09	3.8121e-08	ENSG00000196814	MVB12B
480.711	1.2541	0.280266	4.47468	7.65273e-06	3.31794e-05	ENSG00000182752	PAPPA
4107.11	3.76775	0.293322	12.8451	9.1654e-38	2.62442e-36	ENSG00000185585	OLFML2A
116.269	-5.99354	0.481216	-12.455	1.31386e-35	3.50551e-34	ENSG00000231007	CDC20P1
66.8593	-0.0505698	0.23795	-0.212522	0.8317	0.884951	ENSG00000170681	CAVIN4
6.07347	0.0916814	0.725602	0.126352	0.899453	0.933405	ENSG00000236643
124.454	-3.93391	0.287366	-13.6895	1.17243e-42	3.86128e-41	ENSG00000136928	GABBR2
1.57818	-2.99449	1.73232	-1.7286	0.0838815	0.149479	ENSG00000230360	DDX10P2
3.01716	-0.823336	1.08895	-0.756083	0.449599	0.567369	ENSG00000251733	SCARNA8
2.56434	-0.377065	1.08957	-0.346069	0.729291	0.809456	ENSG00000200502
1.11546	0.417392	1.84823	0.225834	0.821331	0.877759	ENSG00000277049	RNA5SP530
34.2686	-0.630527	0.385157	-1.63706	0.101617	0.175196	ENSG00000202474	RNA5SP283
1.04545	-2.15905	2.2475	-0.960645	0.336731	0.456057	ENSG00000278040
15.4144	1.09777	0.479986	2.28708	0.0221911	0.04802	ENSG00000251752	RNU4-29P
1.16114	2.51799	2.12397	1.18552	0.235814	0.345754	ENSG00000199313	RNU4-82P
1.57438	4.10346	2.29574	1.78743	0.0738683	0.134471	ENSG00000207737	MIR181B2
11.6092	-0.771968	0.596211	-1.29479	0.195393	0.297315	ENSG00000271833
610.385	0.788621	0.119255	6.61291	3.76847e-11	2.94291e-10	ENSG00000136856	SLC2A8
308.637	0.266423	0.186735	1.42675	0.153652	0.245331	ENSG00000196152	ZNF79
37211.6	-0.853002	0.18129	-4.70517	2.53659e-06	1.17736e-05	ENSG00000197958	RPL12
20.2363	-1.26237	0.511521	-2.46788	0.0135917	0.0311976	ENSG00000201302	SNORA65
1.33043	1.67303	1.76048	0.950324	0.341948	0.461064	ENSG00000200788
25873.7	-0.481924	0.12144	-3.96843	7.23489e-05	0.000267385	ENSG00000136830	NIBAN2
15.9022	2.25782	0.510747	4.42062	9.84172e-06	4.19352e-05	ENSG00000279571
574.787	-1.13582	0.249936	-4.54444	5.50828e-06	2.44083e-05	ENSG00000187024	PTRH1
6.12675	2.69236	0.892899	3.0153	0.00256723	0.00699602	ENSG00000283874	MIR3911
5.85643	0.666578	0.70903	0.940126	0.347153	0.466461	ENSG00000160401	CFAP157
2.69791	-1.74698	1.17508	-1.48669	0.137097	0.224341	ENSG00000167094	TTC16
537.816	-0.706897	0.124684	-5.66953	1.43191e-08	8.70118e-08	ENSG00000160404	TOR2A
1.67016	-0.00834331	1.77404	-0.004703	0.996248	0.997557	ENSG00000095370	SH2D3C
3135.65	-0.379172	0.0881969	-4.29915	1.71451e-05	7.02825e-05	ENSG00000136807	CDK9
1.83101	2.16226	1.53804	1.40586	0.159767	0.253319	ENSG00000283863	MIR3960
3.84214	1.90405	1.13087	1.6837	0.0922397	0.161559	ENSG00000284547	MIR2861
4423.55	-0.772205	0.161522	-4.7808	1.74595e-06	8.27498e-06	ENSG00000136877	FPGS
114.315	1.53728	0.217337	7.07325	1.5135e-12	1.33053e-11	ENSG00000225032	LOC102723566
5285.69	1.88925	0.182439	10.3556	3.94894e-25	7.33748e-24	ENSG00000122694	GLIPR2
58.6912	5.66888	0.593474	9.55202	1.27186e-21	1.99052e-20	ENSG00000185972	CCIN
421.672	-0.276311	0.12079	-2.28754	0.0221643	0.0479798	ENSG00000171169	NAIF1
330.747	1.37029	0.141457	9.68694	3.42646e-22	5.52912e-21	ENSG00000234771
18.0572	1.52215	0.530028	2.87184	0.00408093	0.0106145	ENSG00000232850	PTGES2-AS1
194.096	3.98225	0.243631	16.3454	4.69141e-60	2.42521e-58	ENSG00000148346	LCN2
2220.73	0.553236	0.194343	2.84669	0.00441759	0.0114142	ENSG00000171159	BBLN
1656.21	-0.474062	0.111008	-4.27053	1.95006e-05	7.90982e-05	ENSG00000167112	TRUB2
4.93192	0.671215	0.897855	0.747577	0.454716	0.572155	ENSG00000272696
2691.29	-0.176843	0.15709	-1.12574	0.260274	0.372764	ENSG00000167113	COQ4
2379.3	0.147999	0.0968677	1.52784	0.126551	0.210609	ENSG00000167114	SLC27A4
244.857	-0.899011	0.457438	-1.96532	0.0493777	0.0956271	ENSG00000223551	TMSB4XP4
3181.02	-0.276823	0.208429	-1.32814	0.184132	0.283746	ENSG00000167118	URM1
67.7193	0.319769	0.342121	0.934668	0.34996	0.469114	ENSG00000273186
8.15407	2.01686	0.723977	2.78581	0.00533948	0.0135329	ENSG00000228510
4.49286	0.133752	0.844698	0.158343	0.874186	0.915686	ENSG00000178723	GLULP4
15.2076	-1.07356	0.474406	-2.26296	0.0236382	0.050683	ENSG00000215199
1.70038	4.23378	1.70957	2.47651	0.0132673	0.0305208	ENSG00000273597	LOC100420114
1.312	0.00969128	1.44722	0.00669647	0.994657	0.996462	ENSG00000279489
3.19906	5.1801	1.57197	3.29529	0.000983215	0.00293404	ENSG00000286782
2.38353	2.68965	1.39661	1.92584	0.0541238	0.10353	ENSG00000287868
265.203	-0.0495749	0.172292	-0.287737	0.773548	0.842873	ENSG00000234537
3.73492	-1.77426	1.14056	-1.5556	0.119803	0.201018	ENSG00000281156	MIR3651
3.88959	-1.84981	1.14536	-1.61505	0.1063	0.182023	ENSG00000239183	SNORA84
2017.52	0.281258	0.104697	2.6864	0.00722272	0.0177641	ENSG00000198000	NOL8
1.50003	2.92731	1.68761	1.73459	0.0828137	0.147876	ENSG00000226877
395.864	0.802911	0.212101	3.78551	0.000153391	0.000532501	ENSG00000165115	KIF27
899.619	0.250336	0.188553	1.32767	0.184287	0.283954	ENSG00000165118	QNG1
35.8074	0.241703	0.351774	0.687097	0.492022	0.6074	ENSG00000284179	MIR7-1
7.82255	-0.863386	0.667966	-1.29256	0.196164	0.298228	ENSG00000288586
7.67638	1.53391	0.687651	2.23065	0.0257041	0.054574	ENSG00000263892	MIR4667
2.40022	1.41972	1.3222	1.07376	0.282929	0.398062	ENSG00000227933
1164.61	0.247072	0.240133	1.0289	0.303528	0.421148	ENSG00000159884	CCDC107
193.85	-4.12184	0.256573	-16.065	4.48973e-58	2.22938e-56	ENSG00000137135	ARHGEF39
36670.1	1.63463	0.283416	5.76761	8.0403e-09	5.02068e-08	ENSG00000198467	TPM2
1029.72	0.442864	0.30475	1.45321	0.146167	0.236157	ENSG00000284195	MIR6852
3313.67	0.203411	0.148602	1.36883	0.171053	0.267391	ENSG00000107175	CREB3
8.43934	0.562361	0.628553	0.894693	0.370951	0.489992	ENSG00000273945	MIR6853
2972.1	0.525756	0.126808	4.14609	3.38205e-05	0.000131719	ENSG00000070610	GBA2
3489.05	0.0963448	0.120019	0.802749	0.42212	0.541352	ENSG00000107185	RGP1
6.76887	0.00599831	0.679706	0.00882487	0.992959	0.995515	ENSG00000215183	MSMP
5.443	0.189504	0.812137	0.23334	0.815497	0.87362	ENSG00000228843
54.4765	1.12047	0.307122	3.64829	0.000263997	0.000881176	ENSG00000227388
72.9083	0.050347	0.258504	0.194763	0.845578	0.894818	ENSG00000137098	SPAG8
1075.68	-0.88288	0.339735	-2.59874	0.0093568	0.0223859	ENSG00000137133	HINT2
1017.51	-0.922787	0.344597	-2.67787	0.00740919	0.0181724	ENSG00000285645
1592.39	1.25696	0.118078	10.6452	1.8359e-26	3.59591e-25	ENSG00000137103	TMEM8B
1.9305	1.58695	1.37729	1.15223	0.249227	0.360889	ENSG00000204930	FAM221B
350.271	1.36529	0.281546	4.84924	1.23936e-06	5.98668e-06	ENSG00000196196	HRCT1
51.3967	1.90397	0.281794	6.75662	1.41251e-11	1.15218e-10	ENSG00000235387	SPAAR
3.06243	-0.687529	1.08765	-0.632121	0.527308	0.640553	ENSG00000225639
213.461	-1.02437	0.155611	-6.58288	4.61428e-11	3.57258e-10	ENSG00000213866
120.107	-1.02633	0.291166	-3.5249	0.000423647	0.00135781	ENSG00000186940
2896.28	-0.115662	0.109283	-1.05837	0.289887	0.405968	ENSG00000171843	MLLT3
1.46085	-1.66773	1.89675	-0.879258	0.379261	0.498671	ENSG00000227071	FOCAD-AS1
1.41258	3.95269	1.8265	2.16408	0.0304583	0.0631844	ENSG00000207609	MIR491
687.212	0.629445	0.177416	3.54784	0.000388409	0.00125618	ENSG00000187609	EXD3
1.44988	2.92978	1.96379	1.4919	0.135725	0.222713	ENSG00000188833	ENTPD8
3.83299	0.703761	0.944269	0.745297	0.456092	0.573463	ENSG00000284317	MIR7114
551.118	2.74405	0.182093	15.0696	2.56845e-51	1.07138e-49	ENSG00000130653	PNPLA7
1910.3	-0.236015	0.290027	-0.813771	0.415776	0.535302	ENSG00000182154	MRPL41
1662.3	0.481501	0.113616	4.23797	2.25552e-05	9.0399e-05	ENSG00000148399	DPH7
1149.53	-0.850045	0.19696	-4.31583	1.59003e-05	6.54764e-05	ENSG00000165724	ZMYND19
1552.22	0.531339	0.153318	3.4656	0.000529045	0.00166924	ENSG00000197070	ARRDC1
399.686	0.676854	0.269616	2.51043	0.0120583	0.0280585	ENSG00000283411
4.20652	-1.61129	1.02865	-1.56642	0.117251	0.197412	ENSG00000238110
180.049	-1.83259	0.473964	-3.86651	0.000110405	0.000394145	ENSG00000217716	RPS10P3
9.72269	-0.799619	0.657409	-1.21632	0.223864	0.331524	ENSG00000204429
17.0401	0.80798	0.486854	1.6596	0.0969959	0.168553	ENSG00000205549	LINC03041
48.9846	-0.196821	0.366335	-0.537271	0.591081	0.697108	ENSG00000234779	BNC2-AS1
12.9416	1.98808	0.546286	3.63926	0.000273424	0.00090908	ENSG00000227155	LOC124902108
8.92635	-0.0825439	0.604692	-0.136506	0.891422	0.927564	ENSG00000235330
1.04206	-0.922684	2.31234	-0.399026	0.689874	0.778754	ENSG00000228115
1956.98	0.146881	0.0887231	1.6555	0.0978232	0.169828	ENSG00000188938	FAM120AOS
437.665	0.635416	0.148937	4.26635	1.98699e-05	8.05057e-05	ENSG00000056558	TRAF1
1.49222	1.81742	1.59491	1.13951	0.254492	0.366623	ENSG00000243738	RN7SL181P
1.11624	3.65384	1.98392	1.84173	0.0655152	0.121561	ENSG00000234502
1102.5	-0.32288	0.117893	-2.73875	0.0061674	0.0154087	ENSG00000136897	MRPL50
1950.68	0.58146	0.0952528	6.10439	1.03193e-09	7.08405e-09	ENSG00000165152	PGAP4
3197.7	0.210892	0.141724	1.48805	0.136739	0.223895	ENSG00000155827	RNF20
312.493	3.2206	0.211955	15.1947	3.8321e-52	1.62424e-50	ENSG00000136881	BAAT
1386.83	-0.27368	0.15799	-1.73226	0.0832272	0.148503	ENSG00000120159	CAAP1
2762.89	-0.169223	0.0878867	-1.92547	0.0541705	0.103599	ENSG00000137055	PLAA
15.7237	7.45188	1.26133	5.90797	3.46359e-09	2.24664e-08	ENSG00000184434	LRRC19
2074.37	-2.72899	0.142964	-19.0886	3.1396e-81	2.47652e-79	ENSG00000178445	GLDC
636.94	-0.133784	0.191227	-0.699611	0.48417	0.599984	ENSG00000136936	XPA
4618.55	1.1781	0.116677	10.0971	5.68737e-24	1.00823e-22	ENSG00000165802	NSMF
339.068	0.424671	0.19641	2.16216	0.0306056	0.0634581	ENSG00000173611	SCAI
405.713	-0.538201	0.202566	-2.65691	0.007886	0.0192068	ENSG00000154529	CNTNAP3B
1213.55	-0.561945	0.108569	-5.17595	2.26752e-07	1.20489e-06	ENSG00000148019	CEP78
759.02	-0.379533	0.172022	-2.2063	0.0273627	0.0576425	ENSG00000148090	AUH
342.368	-1.94795	0.149811	-13.0027	1.1812e-38	3.48923e-37	ENSG00000119125	GDA
864.416	0.106715	0.139504	0.764964	0.444293	0.562045	ENSG00000096968	JAK2
3782.32	0.813196	0.144812	5.61554	1.95946e-08	1.17272e-07	ENSG00000106868	SUSD1
1.94917	-2.3729	1.58548	-1.49664	0.134486	0.221106	ENSG00000165091	TMC1
0.819667	-3.13217	2.14521	-1.46008	0.144269	0.233739	ENSG00000181778	TMEM252
171.026	1.22964	0.172684	7.12072	1.07365e-12	9.57223e-12	ENSG00000136895	GARNL3
1.54452	-0.76458	1.81317	-0.42168	0.673258	0.765502	ENSG00000213590
2.10956	0.200533	1.34253	0.149369	0.881263	0.920901	ENSG00000260190
4510.06	-0.0811141	0.144506	-0.56132	0.574579	0.682736	ENSG00000159069	FBXW5
21.6951	1.39563	0.503831	2.77004	0.00560498	0.0141365	ENSG00000176919	C8G
64.8973	0.678621	0.278429	2.43732	0.0147966	0.0335959	ENSG00000184925	LCN12
22.23	4.4501	0.684407	6.50213	7.91929e-11	6.03463e-10	ENSG00000107317	PTGDS
22.3645	4.4597	0.68349	6.52489	6.80516e-11	5.20895e-10	ENSG00000284341
1.70038	4.23378	1.70957	2.47651	0.0132673	0.0305208	ENSG00000214402	LCNL1
1212.32	-0.680791	0.220854	-3.08254	0.00205241	0.00571961	ENSG00000148362	PAXX
86.1085	2.20861	0.288806	7.64739	2.051e-14	2.09878e-13	ENSG00000169583	CLIC3
1.81077	0.865736	1.37465	0.629787	0.528834	0.641761	ENSG00000180539	LINC02908
4649.88	-0.452556	0.215933	-2.09582	0.0360984	0.0731585	ENSG00000107281	NPDC1
6.91287	-0.280531	0.719726	-0.389774	0.696704	0.784293	ENSG00000054179	ENTPD2
726.778	-5.2317	0.318775	-16.4119	1.57255e-60	8.18773e-59	ENSG00000186193	SAPCD2
2422.24	0.973517	0.17823	5.46215	4.70396e-08	2.70564e-07	ENSG00000197355	UAP1L1
53.8559	-0.10696	0.256362	-0.417222	0.676516	0.767868	ENSG00000268996	MAN1B1-DT
2508.17	0.249092	0.103339	2.41044	0.0159335	0.035869	ENSG00000176248	ANAPC2
1780.57	-0.78639	0.22728	-3.46001	0.00054016	0.00169987	ENSG00000176101	SSNA1
945.51	0.576998	0.206865	2.78925	0.00528303	0.013411	ENSG00000176058	TPRN
1686.51	-0.867911	0.247853	-3.50172	0.000462267	0.00147267	ENSG00000187713	TMEM203
15.1319	-0.136593	0.585933	-0.23312	0.815668	0.873706	ENSG00000233198	RNF224
7.67258	1.7146	0.69461	2.46844	0.0135705	0.0311541	ENSG00000198569	SLC34A3
17604.1	-2.6999	0.142367	-18.9643	3.36247e-80	2.59574e-78	ENSG00000188229	TUBB4B
5.99868	0.885755	0.756016	1.17161	0.241355	0.35206	ENSG00000188163	CIMIP2A
34.8696	0.159003	0.310774	0.511636	0.608906	0.712441	ENSG00000275549	STPG3-AS1
4040.5	-0.597062	0.13153	-4.53935	5.64269e-06	2.49695e-05	ENSG00000188986	NELFB
2419	-0.354365	0.106766	-3.31906	0.000903195	0.00271794	ENSG00000198113	TOR4A
76.0042	-0.815874	0.258476	-3.15648	0.00159687	0.00454639	ENSG00000198435	NRARP
2.7869	-1.6654	1.15195	-1.44573	0.148254	0.23846	ENSG00000120156	TEK
0.895829	-0.0756193	1.91617	-0.0394639	0.968521	0.979825	ENSG00000228143
1520.37	-0.100846	0.149238	-0.675741	0.499205	0.61446	ENSG00000148143	ZNF462
5.05189	2.07132	0.972706	2.12945	0.0332173	0.0681219	ENSG00000268926
195.247	-0.624628	0.197755	-3.15859	0.00158533	0.00451799	ENSG00000224546	EIF4BP3
2885.27	0.234568	0.10037	2.33703	0.0194378	0.0427395	ENSG00000070061	ELP1
762.475	0.17467	0.155753	1.12146	0.262093	0.374665	ENSG00000119328	ABITRAM
5105.6	-2.77074	0.173276	-15.9903	1.49208e-57	7.29633e-56	ENSG00000119326	CTNNAL1
3.29119	0.00363198	1.01167	0.00359009	0.997136	0.998101	ENSG00000199331
3.18866	0.498878	1.00713	0.495347	0.620355	0.722334	ENSG00000277713	MIR6856
102.448	0.0269599	0.475694	0.0566748	0.954804	0.970861	ENSG00000288570	LOC128092248
2011.97	1.77384	0.141407	12.5442	4.27657e-36	1.16028e-34	ENSG00000130720	FIBCD1
2.19581	3.52862	1.67998	2.1004	0.0356937	0.0724663	ENSG00000236658
1.40437	-0.464115	1.83012	-0.253598	0.799806	0.862042	ENSG00000130711	PRDM12
2.67079	-0.926072	1.16815	-0.792768	0.427913	0.546771	ENSG00000268707
1480.21	0.391825	0.226832	1.72738	0.0840992	0.149784	ENSG00000188483	IER5L
3.13935	5.14972	1.50038	3.43229	0.000598515	0.00186586	ENSG00000230676
0.806123	1.8776	2.32144	0.808808	0.418626	0.537974	ENSG00000261334
2017.95	-0.520117	0.127954	-4.06488	4.80573e-05	0.000182838	ENSG00000235007
21.5179	1.98084	0.514484	3.85015	0.000118044	0.000419063	ENSG00000204055
1.55631	0.522926	1.54899	0.337591	0.735671	0.814321	ENSG00000243695
1.05716	1.20985	2.10797	0.573941	0.566008	0.675045	ENSG00000232239
8.73387	0.741617	0.65666	1.12938	0.258739	0.371208	ENSG00000229273
49.4021	1.25221	0.31727	3.94683	7.91917e-05	0.000290523	ENSG00000283886
16.5775	1.78441	0.469565	3.80012	0.000144626	0.000504917	ENSG00000284116
15.8113	1.69228	0.474469	3.56668	0.000361529	0.00117674	ENSG00000184961	RPL7AP49
23.7738	2.51653	0.501247	5.02054	5.15255e-07	2.62192e-06	ENSG00000271631
336.174	0.564493	0.161402	3.49743	0.00046976	0.00149401	ENSG00000136867	SLC31A2
4080.78	0.182444	0.197601	0.923295	0.355853	0.474706	ENSG00000056586	RC3H2
988.874	0.0475711	0.112121	0.424282	0.67136	0.763992	ENSG00000186130	ZBTB6
713.673	0.436915	0.131926	3.31182	0.00092692	0.00278182	ENSG00000171448	ZBTB26
104.733	0.382212	0.2249	1.69948	0.0892295	0.157228	ENSG00000261094
3841	0.53242	0.120586	4.41529	1.00876e-05	4.29071e-05	ENSG00000011454	RABGAP1
107.989	0.539279	0.224418	2.40301	0.0162606	0.0365217	ENSG00000236901	MIR600HG
1216.48	-0.351177	0.103049	-3.40788	0.000654694	0.0020253	ENSG00000165209	STRBP
3.96884	1.04978	1.0367	1.01262	0.31124	0.429707	ENSG00000283941	MIR600
0.951281	-0.20545	2.29959	-0.0893421	0.92881	0.953615	ENSG00000270236
39.4792	2.82227	0.375969	7.50665	6.06575e-14	5.9788e-13	ENSG00000243888
9045.37	-0.739117	0.168452	-4.38771	1.14551e-05	4.83685e-05	ENSG00000285130
549.969	-0.985909	0.152381	-6.47003	9.79817e-11	7.41368e-10	ENSG00000165060	FXN
8958.75	-0.727372	0.177887	-4.08896	4.33308e-05	0.000166143	ENSG00000119139	TJP2
525.9	-2.52554	0.22779	-11.0872	1.44818e-28	3.07355e-27	ENSG00000172889	EGFL7
139.223	1.58993	0.194634	8.16881	3.11457e-16	3.60366e-15	ENSG00000165716	DIPK1B
16.6175	0.295879	0.475666	0.622031	0.533921	0.646309	ENSG00000280496	SNORA17B
16.4492	0.329622	0.487469	0.67619	0.49892	0.614162	ENSG00000276161
55.9609	-0.166753	0.27693	-0.602147	0.547076	0.658461	ENSG00000274998	SNORA17A
55.9609	-0.166753	0.27693	-0.602147	0.547076	0.658461	ENSG00000281808
2.49688	1.05834	1.12574	0.940129	0.347151	0.466461	ENSG00000187922	LCN10
2.22779	0.781004	1.19576	0.653142	0.513665	0.628278	ENSG00000204003
2350.5	-1.77077	0.169673	-10.4364	1.69169e-25	3.17797e-24	ENSG00000244187	TMEM141
1643.44	-1.62671	0.130053	-12.5081	6.74247e-36	1.82078e-34	ENSG00000272896
154.017	-0.605358	0.181772	-3.33032	0.000867466	0.00262242	ENSG00000213213	CCDC183
781.03	-0.845772	0.18204	-4.64609	3.38292e-06	1.542e-05	ENSG00000273066
1785.55	-0.933833	0.101134	-9.23365	2.61567e-20	3.81466e-19	ENSG00000272679
337.156	-0.688975	0.181378	-3.79856	0.000145542	0.000507932	ENSG00000228544	CCDC183-AS1
9579.07	-1.16139	0.189454	-6.13018	8.7782e-10	6.06636e-09	ENSG00000196642	RABL6
33.7447	-0.546106	0.399485	-1.36703	0.171617	0.268172	ENSG00000265806	MIR4292
5115.78	-0.0821952	0.241313	-0.340616	0.733393	0.812981	ENSG00000054148	PHPT1
1251.68	0.275998	0.167052	1.65217	0.0985007	0.170881	ENSG00000177943	MAMDC4
10145.2	-0.675441	0.25183	-2.68213	0.00731556	0.0179686	ENSG00000107223	EDF1
3.58757	1.35415	1.13617	1.19185	0.23332	0.342809	ENSG00000266507	MIR4479
2674.44	-0.658223	0.177969	-3.69852	0.000216859	0.000734508	ENSG00000165689	ENTR1
1379.11	-0.274216	0.12663	-2.16549	0.0303503	0.0630144	ENSG00000148384	INPP5E
25.0562	-0.0336029	0.416257	-0.0807264	0.93566	0.958336	ENSG00000196366	C9orf163
441.437	-0.166958	0.141912	-1.17649	0.239401	0.349809	ENSG00000106701	FSD1L
50.5286	0.831907	0.357503	2.32699	0.0199658	0.0437672	ENSG00000229419	RALGAPA1P1
1.36932	-1.06174	1.72108	-0.616901	0.5373	0.649421	ENSG00000228317	FKTN-AS1
3.33063	1.63622	1.07775	1.51818	0.128969	0.213955	ENSG00000186051	TAL2
512.44	0.637306	0.122368	5.20812	1.90764e-07	1.02154e-06	ENSG00000156345	CDK20
1675.7	-0.284372	0.108903	-2.61123	0.00902183	0.0216829	ENSG00000135049	AGTPBP1
493.666	0.360819	0.266636	1.35322	0.175984	0.273813	ENSG00000165185	KIAA1958
334.705	0.21742	0.151789	1.43238	0.152036	0.243232	ENSG00000136866	ZFP37
1386.42	-1.25199	0.208089	-6.01659	1.78129e-09	1.19201e-08	ENSG00000148335	NTMT1
3252.42	-1.07291	0.150748	-7.11723	1.10117e-12	9.80859e-12	ENSG00000066697	MSANTD3
2.88195	-0.751167	1.09936	-0.683279	0.494431	0.609776	ENSG00000130558	OLFM1
1218.72	0.0324198	0.11731	0.27636	0.782271	0.849006	ENSG00000147905	ZCCHC7
959.846	-0.415348	0.100091	-4.14972	3.32881e-05	0.000129838	ENSG00000107362	ABHD17B
1220.69	0.0623849	0.115304	0.541049	0.588474	0.69491	ENSG00000107077	KDM4C
145.659	0.276828	0.174089	1.59015	0.111801	0.189836	ENSG00000196873	ZNG1B
13844.7	-0.187835	0.146308	-1.28383	0.199201	0.302142	ENSG00000119314	PTBP3
2013.16	-0.0099189	0.235737	-0.0420762	0.966438	0.978703	ENSG00000106692	FKTN
49.4301	-0.439272	0.272358	-1.61285	0.106777	0.182619	ENSG00000234160
828.307	0.871509	0.138283	6.30237	2.9312e-10	2.1103e-09	ENSG00000147912	FBXO10
2302.96	-0.636388	0.144481	-4.40467	1.05947e-05	4.4919e-05	ENSG00000256966
2356.63	-1.16672	0.211091	-5.52707	3.25617e-08	1.90739e-07	ENSG00000175768	TOMM5
4310.48	-0.916693	0.130974	-6.99905	2.57699e-12	2.23023e-11	ENSG00000255872
37.0541	-0.80372	0.306238	-2.62449	0.00867779	0.0209275	ENSG00000233111
1.3613	2.76166	1.74266	1.58474	0.113025	0.191444	ENSG00000070601	FRMPD1
274.581	0.288195	0.140972	2.04434	0.0409197	0.0814731	ENSG00000165275	TRMT10B
981.233	-1.02499	0.17751	-5.77425	7.72947e-09	4.83806e-08	ENSG00000107371	EXOSC3
1804.51	0.215991	0.17852	1.2099	0.226318	0.334354	ENSG00000122741	DCAF10
32.0606	-1.4912	0.395712	-3.76841	0.000164289	0.000566529	ENSG00000232454
1.0264	1.05892	1.96458	0.539003	0.589885	0.696123	ENSG00000226055
629.107	-0.0190429	0.115529	-0.164832	0.869076	0.912347	ENSG00000122696	SLC25A51
5.96841	-0.493044	0.757561	-0.650831	0.515155	0.629542	ENSG00000213839
2939.98	-0.579395	0.0915495	-6.32876	2.47136e-10	1.79331e-09	ENSG00000107338	SHB
27831	0.613831	0.129532	4.73883	2.14953e-06	1.0087e-05	ENSG00000126878	AIF1L
10.6297	-2.36978	0.713067	-3.32336	0.00088939	0.00268142	ENSG00000214121
9.33107	0.170345	0.639417	0.266407	0.789926	0.854256	ENSG00000234740
0.981697	3.4603	2.12511	1.62829	0.103464	0.177988	ENSG00000270547	LINC01235
8.82241	1.40188	0.625033	2.24289	0.0249037	0.0530764	ENSG00000050555	LAMC3
2.23935	-0.598675	1.35813	-0.440808	0.659352	0.754033	ENSG00000235284	SNORD62A
20.2428	-0.0392155	0.476239	-0.0823442	0.934373	0.957628	ENSG00000231587	SNORD62B
2.08261	1.08813	1.23721	0.879503	0.379128	0.498587	ENSG00000230289
1600.43	0.0955921	0.123417	0.774545	0.438609	0.556849	ENSG00000130717	UCK1
3.6883	1.21548	1.00007	1.2154	0.224215	0.331925	ENSG00000236095
18.9325	3.56908	0.614309	5.80992	6.25023e-09	3.94372e-08	ENSG00000207563	MIR23B
40.4083	3.6827	0.440856	8.35351	6.6265e-17	7.98296e-16	ENSG00000207864	MIR27B
59.4404	2.74968	0.393729	6.98369	2.87522e-12	2.47281e-11	ENSG00000284459	MIR24-1
1.77025	4.33825	1.8068	2.40106	0.0163474	0.0366911	ENSG00000223849
2146.44	-0.863615	0.268874	-3.21197	0.00131827	0.00382779	ENSG00000106992	AK1
4433.42	-0.581792	0.162155	-3.58789	0.000333367	0.00109281	ENSG00000257524
3.43728	-0.312893	1.04781	-0.298616	0.765233	0.837058	ENSG00000263979	MIR4672
942.949	-0.631171	0.117156	-5.38744	7.14667e-08	4.02743e-07	ENSG00000136840	ST6GALNAC4
62.2318	-1.84367	0.298642	-6.17352	6.67855e-10	4.65425e-09	ENSG00000167103	PIP5KL1
1488.71	-0.463649	0.192831	-2.40443	0.0161979	0.0364007	ENSG00000136908	DPM2
1485.12	-0.105182	0.108507	-0.969359	0.332366	0.452316	ENSG00000167106	EEIG1
743.113	-0.141763	0.121851	-1.16341	0.244664	0.355793	ENSG00000158122	PRXL2C
6.61579	1.65752	0.814634	2.03468	0.0418832	0.083126	ENSG00000233820
286.942	0.794613	0.293876	2.70391	0.00685296	0.0169561	ENSG00000196597	ZNF782
2.55542	-0.763558	1.10147	-0.693215	0.488175	0.603784	ENSG00000269907
3.06021	1.15734	1.17295	0.986695	0.323792	0.443147	ENSG00000226604
3.29212	-0.439289	0.966293	-0.454613	0.649388	0.746007	ENSG00000244757
3.63181	0.469749	1.0941	0.429347	0.667671	0.761128	ENSG00000256040	PAPPA-AS1
1.34959	0.000597058	2.17735	0.000274214	0.999781	0.99985	ENSG00000230894	LOC107987014
16.8312	0.893469	0.4712	1.89616	0.0579391	0.109687	ENSG00000285820
24.4422	-1.06123	0.655468	-1.61904	0.105439	0.180837	ENSG00000230734	RPL10P3
1849.32	-0.227533	0.25519	-0.891621	0.372596	0.491469	ENSG00000119421	NDUFA8
1.7296	2.21076	1.87826	1.17703	0.239185	0.349565	ENSG00000185681	MORN5
1608.96	0.488994	0.107879	4.53282	5.82022e-06	2.57062e-05	ENSG00000119446	RBM18
1840.64	-0.405717	0.117741	-3.44584	0.000569294	0.00178418	ENSG00000148187	MRRF
1.43303	-3.94453	2.29467	-1.719	0.0856152	0.151905	ENSG00000269970
2763.64	0.819566	0.284563	2.88009	0.00397564	0.0103629	ENSG00000107186	MPDZ
292.258	0.12491	0.15242	0.819507	0.412497	0.532123	ENSG00000160539	PLPP7
7.41843	-1.69259	0.813013	-2.08187	0.0373541	0.0753774	ENSG00000235119
829.524	0.643449	0.110813	5.80664	6.37404e-09	4.01484e-08	ENSG00000157693	TMEM268
94.1547	0.31531	0.227796	1.38418	0.166304	0.261301	ENSG00000181634	TNFSF15
5976.11	0.984572	0.0983695	10.0089	1.39281e-23	2.41585e-22	ENSG00000136888	ATP6V1G1
9.87791	-0.242848	0.660464	-0.367692	0.713103	0.797209	ENSG00000270917
2963.16	-0.502423	0.114018	-4.40652	1.05047e-05	4.45568e-05	ENSG00000095261	PSMD5
1286.27	-2.60863	0.170736	-15.2787	1.06002e-52	4.53271e-51	ENSG00000119403	PHF19
2861.59	0.945534	0.134856	7.01142	2.35907e-12	2.04776e-11	ENSG00000119401	TRIM32
6.79324	1.32544	0.867746	1.52745	0.12665	0.210736	ENSG00000272871
628.999	-1.45861	0.138518	-10.5301	6.2759e-26	1.20159e-24	ENSG00000214110
6.06912	-1.46768	0.942582	-1.55709	0.11945	0.200508	ENSG00000215237
46.9605	-1.49372	0.342056	-4.36688	1.26035e-05	5.28475e-05	ENSG00000234297
32.9333	1.23228	0.352845	3.4924	0.000478694	0.00151963	ENSG00000226823
4688.03	-0.273765	0.244925	-1.11775	0.263673	0.376366	ENSG00000231991
131.418	-0.111994	0.203511	-0.550311	0.582106	0.689545	ENSG00000237984
5673.56	-0.320178	0.127844	-2.50444	0.0122644	0.0284849	ENSG00000107341	UBE2R2
8.18739	0.48082	0.72541	0.662825	0.507443	0.622482	ENSG00000238300	SNORD121B
1.23094	2.57613	1.8399	1.40015	0.161469	0.255234	ENSG00000238886	SNORD121A
2.15317	1.132	1.4135	0.800852	0.423218	0.542352	ENSG00000226801
0.825969	3.24531	2.6738	1.21374	0.224845	0.332712	ENSG00000228352
3385.66	0.248641	0.159609	1.55782	0.119276	0.20028	ENSG00000198876	DCAF12
1.4622	-0.250129	1.56549	-0.159777	0.873057	0.9149	ENSG00000239392
6362.84	-0.244081	0.209855	-1.16309	0.244792	0.355872	ENSG00000135047	CTSL
16.1778	3.32761	0.645426	5.15569	2.52698e-07	1.33273e-06	ENSG00000164946	FREM1
3.63898	-0.858389	1.05727	-0.811894	0.416852	0.536332	ENSG00000213467
2441.21	-0.611248	0.104251	-5.8632	4.54022e-09	2.90657e-08	ENSG00000148334	PTGES2
2921.28	0.390592	0.153331	2.54737	0.0108538	0.02555	ENSG00000198887	SMC5
2.12887	1.67836	1.42459	1.17814	0.23874	0.348989	ENSG00000224437	PIGUP1
1858.05	0.235538	0.14062	1.675	0.0939352	0.164032	ENSG00000136783	NIPSNAP3A
215.243	1.10113	0.162512	6.77566	1.23837e-11	1.01384e-10	ENSG00000165028	NIPSNAP3B
5.61096	-1.89724	0.878908	-2.15864	0.0308782	0.0639729	ENSG00000226334
0.809881	-1.85163	2.86661	-0.64593	0.518325	0.632108	ENSG00000230013	CT70
2295.28	-0.2863	0.221417	-1.29303	0.196	0.298066	ENSG00000165029	ABCA1
2.37583	-4.67667	1.70996	-2.73497	0.00623868	0.015576	ENSG00000136918	WDR38
3.06647	-3.07521	1.38443	-2.22128	0.0263319	0.0557306	ENSG00000260230	FRRS1L
1246.18	-0.499789	0.133099	-3.75501	0.000173338	0.000595603	ENSG00000096872	IFT74
1369.51	0.514469	0.135562	3.79507	0.000147602	0.000514472	ENSG00000175893	ZDHHC21
3.9074	0.214117	0.988116	0.216692	0.828448	0.882713	ENSG00000279608
0.989131	-3.40412	2.62099	-1.29879	0.194015	0.295654	ENSG00000234181	PIGO-AS1
3750.24	-1.44265	0.182623	-7.89958	2.79837e-15	3.05238e-14	ENSG00000165283	STOML2
3777.22	1.00871	0.0942061	10.7075	9.38976e-27	1.85799e-25	ENSG00000005238	ATOSB
1.59305	0.442658	1.66672	0.265586	0.790558	0.854725	ENSG00000155875	SAXO1
4.86604	-1.36511	1.04745	-1.30327	0.192483	0.293939	ENSG00000236680	PSMC3P1
4039.49	-0.563266	0.0948594	-5.93791	2.88683e-09	1.88861e-08	ENSG00000155876	RRAGA
545.004	-3.34119	0.290439	-11.5039	1.26074e-30	2.86701e-29	ENSG00000178031	ADAMTSL1
4870.65	-0.281968	0.161797	-1.74273	0.0813804	0.145783	ENSG00000288699
13.9425	1.52204	0.51728	2.9424	0.00325682	0.00866957	ENSG00000122735	DNAI1
13.3342	-3.04118	0.65403	-4.64991	3.32087e-06	1.51467e-05	ENSG00000168913	ENHO
556.356	-0.935678	0.242922	-3.85177	0.000117269	0.000416694	ENSG00000164967	RPP25L
1804.17	-0.33436	0.226922	-1.47346	0.140627	0.228954	ENSG00000137100	DCTN3
1328.64	-0.150751	0.160844	-0.937248	0.348631	0.467874	ENSG00000213930	GALT
19.5274	0.327619	0.438948	0.746373	0.455442	0.572861	ENSG00000213927	CCL27
161.595	0.031952	0.317867	0.10052	0.919931	0.947321	ENSG00000261215
145.865	-0.00950622	0.323249	-0.0294083	0.976539	0.984672	ENSG00000187186	LOC730098
2.04056	2.43449	1.64613	1.47892	0.139163	0.227093	ENSG00000288583
3066.72	-0.826492	0.0956592	-8.63996	5.62319e-18	7.17434e-17	ENSG00000147955	SIGMAR1
6.63682	-0.750769	0.798873	-0.939785	0.347328	0.466619	ENSG00000273932	MIR6877
3088.39	-0.682124	0.146929	-4.64255	3.44131e-06	1.56614e-05	ENSG00000148308	GTF3C5
77.3034	0.834583	0.220359	3.78738	0.000152243	0.000529021	ENSG00000170835	CEL
2172.03	-0.297081	0.14648	-2.02814	0.0425464	0.0842115	ENSG00000160271	RALGDS
2027.85	-0.288422	0.17197	-1.67716	0.0935109	0.163435	ENSG00000285245
534.475	-0.418044	0.130602	-3.20091	0.00136993	0.00396421	ENSG00000148288	GBGT1
4.35272	5.62342	1.4279	3.93823	8.20841e-05	0.000300335	ENSG00000119440	LCN1P1
965.848	0.498833	0.234106	2.1308	0.0331056	0.0679168	ENSG00000175164	ABO
2606.22	-0.492818	0.138767	-3.55141	0.00038317	0.00123965	ENSG00000148296	SURF6
1.29313	2.6309	1.84215	1.42817	0.153244	0.244868	ENSG00000201451
2210.35	0.0447997	0.138742	0.3229	0.746771	0.823129	ENSG00000148297	MED22
56565.3	-1.01924	0.195798	-5.20557	1.93404e-07	1.03529e-06	ENSG00000148303	RPL7A
18.9326	-1.02865	0.473178	-2.17392	0.029711	0.0619002	ENSG00000206611	SNORD24
27.8276	-0.735559	0.388398	-1.89383	0.058248	0.110203	ENSG00000200831	SNORD36B
160.378	-0.928294	0.203278	-4.56662	4.95651e-06	2.2119e-05	ENSG00000199744	SNORD36A
47.2351	-0.910296	0.314873	-2.891	0.00384019	0.0100461	ENSG00000252542	SNORD36C
1211.82	-0.651446	0.248803	-2.61832	0.00883648	0.0212889	ENSG00000148290	SURF1
680.044	-0.813235	0.215569	-3.77251	0.000161611	0.000558024	ENSG00000148291	SURF2
13291.9	-0.269888	0.0983063	-2.74538	0.00604415	0.0151334	ENSG00000148248	SURF4
43.0754	0.995827	0.324323	3.07048	0.00213716	0.00593293	ENSG00000198870	STKLD1
2200.69	-0.138586	0.205478	-0.674455	0.500022	0.615073	ENSG00000148300	REXO4
1783.86	0.877118	0.207186	4.23347	2.30108e-05	9.20339e-05	ENSG00000160325	CACFD1
373.451	-0.117789	0.259243	-0.454357	0.649572	0.74612	ENSG00000160326	SLC2A6
9.78861	4.27705	1.02808	4.16023	3.1792e-05	0.000124439	ENSG00000228376
7.03566	2.15932	0.804204	2.68504	0.00725215	0.017831	ENSG00000228038	VN1R51P
1.10023	-2.38999	2.14128	-1.11615	0.264357	0.376915	ENSG00000213612	FAM220CP
4.96674	-0.0518318	0.94281	-0.0549759	0.956158	0.971835	ENSG00000277103
19.0604	1.45397	0.495792	2.93263	0.00336101	0.00891905	ENSG00000242375
2.82083	0.626462	1.04874	0.597345	0.550277	0.661159	ENSG00000188801
15.0241	0.646674	0.467707	1.38265	0.166773	0.261832	ENSG00000254483
516.547	0.00267147	0.212732	0.0125579	0.98998	0.993481	ENSG00000136943	CTSV
1494.37	0.502824	0.111894	4.49375	6.99788e-06	3.04863e-05	ENSG00000122707	RECK
1874.29	0.0596223	0.140565	0.424162	0.671447	0.764032	ENSG00000159921	GNE
2.70561	-1.44817	1.22997	-1.1774	0.239036	0.349399	ENSG00000215283
3885.85	-0.277314	0.135036	-2.05363	0.0400119	0.0799403	ENSG00000119414	PPP6C
0.80876	-1.84659	2.01863	-0.914773	0.360311	0.479437	ENSG00000235332
919.338	-0.428928	0.177595	-2.4152	0.0157267	0.0354601	ENSG00000136933	RABEPK
38453.2	-0.287284	0.145083	-1.98013	0.0476885	0.0928652	ENSG00000044574	HSPA5
1.37152	-0.531757	2.02857	-0.262134	0.793218	0.856632	ENSG00000214593
5.38044	-2.47587	0.907565	-2.72804	0.00637128	0.0158783	ENSG00000225347
6078.3	0.0372283	0.0851518	0.4372	0.661967	0.756156	ENSG00000122729	ACO1
1702.61	-0.670041	0.190626	-3.51496	0.000439825	0.00140551	ENSG00000165264	NDUFB6
18.3537	0.648814	0.452071	1.4352	0.151229	0.242289	ENSG00000232303	DFFBP1
17.3495	-0.24042	0.446105	-0.538932	0.589934	0.696123	ENSG00000122728	TAF1L
1646.16	0.134138	0.0996983	1.34544	0.178484	0.276825	ENSG00000107201	RIGI
1730.17	0.0791479	0.105678	0.748952	0.453886	0.571409	ENSG00000288684
2009.47	-0.281431	0.165777	-1.69764	0.0895748	0.15775	ENSG00000197579	TOPORS
2479.45	-0.121513	0.214637	-0.566134	0.571303	0.679875	ENSG00000148400	NOTCH1
2928.2	-0.359645	0.219536	-1.63821	0.101379	0.174869	ENSG00000125484	GTF3C4
46.9075	-0.0522768	0.302924	-0.172574	0.862986	0.90783	ENSG00000165695	AK8
5.33006	-1.40669	0.819102	-1.71736	0.0859137	0.152294	ENSG00000224992
384.657	-0.310259	0.137018	-2.26437	0.0235512	0.0505213	ENSG00000165698	SPACA9
29422.7	-0.726618	0.254536	-2.85468	0.00430806	0.0111611	ENSG00000196205
2.95408	-0.804228	1.32747	-0.605835	0.544624	0.65611	ENSG00000165702	GFI1B
1.46022	0.280642	1.54225	0.181969	0.855607	0.902231	ENSG00000236875
39.147	1.83311	0.35925	5.10261	3.34999e-07	1.74328e-06	ENSG00000170122	FOXD4
1995.67	0.0580315	0.0973488	0.596119	0.551096	0.661978	ENSG00000148356	LRSAM1
7.56926	-0.160713	0.754657	-0.212961	0.831357	0.884652	ENSG00000280758
26019	-0.422188	0.111337	-3.79197	0.000149456	0.000520025	ENSG00000165280	VCP
6503.76	0.299606	0.131785	2.27344	0.0229997	0.0494811	ENSG00000147852	VLDLR
7.4145	0.27976	0.795304	0.351765	0.725015	0.80638	ENSG00000267834
4224.64	0.0429284	0.129441	0.331645	0.740157	0.817817	ENSG00000148341	SH3GLB2
2.14023	-0.116618	1.40118	-0.083229	0.933669	0.957178	ENSG00000287234
930.166	0.27096	0.127007	2.13343	0.0328899	0.0675077	ENSG00000167130	DOLPP1
921.147	-2.43042	0.1138	-21.3568	3.36869e-101	3.52059e-99	ENSG00000160447	PKN3
1584.28	-0.197462	0.163794	-1.20555	0.227992	0.336313	ENSG00000160446	ZDHHC12
2972.93	0.485395	0.208544	2.32754	0.0199366	0.0437099	ENSG00000160445	ZER1
4.98138	0.435466	0.855285	0.509148	0.610649	0.71388	ENSG00000203286
1967.71	0.27889	0.186653	1.49416	0.135134	0.22197	ENSG00000107021	TBC1D13
515.447	-1.03367	0.293669	-3.51985	0.000431796	0.00138153	ENSG00000167136	ENDOG
1749.65	-0.257711	0.121137	-2.12743	0.033384	0.0684008	ENSG00000198917	SPOUT1
2125.16	-0.345886	0.123082	-2.81021	0.00495092	0.0126399	ENSG00000286112	KYAT1
382.529	-0.758711	0.158449	-4.78837	1.68145e-06	7.98889e-06	ENSG00000171097	KYAT1
3667.4	0.99478	0.251943	3.94844	7.86618e-05	0.000288726	ENSG00000136802	LRRC8A
1792.45	-0.300273	0.141051	-2.12883	0.0332687	0.0682078	ENSG00000175287	PHYHD1
615.132	-0.187319	0.153744	-1.21838	0.223079	0.330565	ENSG00000251184
995.695	0.176007	0.104201	1.6891	0.0911995	0.160086	ENSG00000175283	DOLK
2862.76	-0.329147	0.281373	-1.16979	0.242086	0.352806	ENSG00000095319	NUP188
2525.71	0.100298	0.121492	0.825556	0.409056	0.528626	ENSG00000095321	CRAT
4.07726	-0.114534	0.887677	-0.129027	0.897337	0.931776	ENSG00000227619	LOC105376292
7.40751	0.455583	0.739435	0.616122	0.537814	0.64988	ENSG00000225411
42.0877	0.789149	0.312128	2.52828	0.0114621	0.0268055	ENSG00000232815
27.7313	0.256359	0.483201	0.530542	0.595736	0.700913	ENSG00000266017	MIR4477B
13.7183	-0.201727	0.477465	-0.422495	0.672664	0.765049	ENSG00000215548
1.13805	1.32029	1.80787	0.730302	0.465206	0.582139	ENSG00000204790	LOC728877
2698.6	-0.507809	0.178643	-2.84259	0.00447485	0.0115426	ENSG00000119333	DYNC2I2
2564.06	-0.954717	0.0837665	-11.3974	4.30971e-30	9.61186e-29	ENSG00000187764	SEMA4D
1106.08	0.994496	0.267322	3.72022	0.000199047	0.000678625	ENSG00000081386	ZNF510
981.41	-0.267368	0.111681	-2.39404	0.016664	0.0373033	ENSG00000148219	ASTN2
1.01663	3.53729	2.41999	1.4617	0.143823	0.23329	ENSG00000188959	C9orf152
7.0984	-2.83016	0.915799	-3.09037	0.00199908	0.00558228	ENSG00000262075	DKFZP434A062
1479.38	0.159284	0.157502	1.01131	0.311866	0.430341	ENSG00000160360	GPSM1
2189.1	0.493142	0.138343	3.56464	0.000364353	0.00118513	ENSG00000130714	POMT1
298.824	0.29995	0.238963	1.25522	0.209401	0.314041	ENSG00000188747	NOXA1
1.74051	1.46637	1.6123	0.909491	0.363091	0.482425	ENSG00000237009	GLIS3-AS1
9.04335	0.145007	0.655479	0.221223	0.824919	0.880302	ENSG00000228322
5974.87	1.27482	0.273653	4.65855	3.18452e-06	1.4564e-05	ENSG00000137073	UBAP2
3.84314	-3.45654	1.26297	-2.73683	0.00620343	0.015496	ENSG00000010438	PRSS3
585.122	0.36109	0.151491	2.38357	0.0171454	0.0382744	ENSG00000148339	SLC25A25
1285.19	0.778925	0.0956501	8.14348	3.8409e-16	4.41932e-15	ENSG00000137094	DNAJB5
8733.07	0.222706	0.17747	1.25489	0.209518	0.314185	ENSG00000177239	MAN1B1
4.80833	-1.25901	0.861169	-1.46198	0.143747	0.23322	ENSG00000234156
18.257	-0.00193027	0.438332	-0.00440366	0.996486	0.997658	ENSG00000226783
2942.22	-0.370701	0.277567	-1.33553	0.181701	0.280537	ENSG00000107249	GLIS3
133.683	0.642985	0.215549	2.98301	0.00285427	0.00770211	ENSG00000175787	ZNF169
6.99055	1.31833	0.950567	1.38689	0.165476	0.260289	ENSG00000232063
4.22952	1.77421	0.923112	1.92199	0.0546076	0.104261	ENSG00000165140	FBP1
3238.11	0.978969	0.277556	3.52711	0.00042013	0.00134801	ENSG00000106780	MEGF9
4505	0.0568894	0.109193	0.520997	0.602369	0.706849	ENSG00000119402	FBXW2
1629.01	-1.16192	0.124903	-9.30255	1.3712e-20	2.03877e-19	ENSG00000119392	GLE1
6.1809	-0.505501	0.802561	-0.62986	0.528786	0.641761	ENSG00000271384
1.21125	-1.21459	1.7079	-0.711164	0.476983	0.59284	ENSG00000213761
43.3479	1.48059	0.308244	4.80331	1.56066e-06	7.4492e-06	ENSG00000271155
16.5088	1.23092	0.489611	2.51407	0.0119346	0.0277976	ENSG00000271659
5749.88	0.179836	0.151592	1.18631	0.235498	0.345449	ENSG00000165006	UBAP1
0.935343	0.768274	2.02056	0.380229	0.703776	0.789822	ENSG00000229207
785.792	-0.907256	0.239042	-3.79538	0.000147419	0.000513924	ENSG00000164978	NUDT2
706.107	1.40095	0.262233	5.34239	9.17281e-08	5.09583e-07	ENSG00000164976	MYORG
247.001	-1.17671	0.275427	-4.27232	1.93451e-05	7.85222e-05	ENSG00000186638	KIF24
92.4194	0.24813	0.252975	0.980846	0.326669	0.446346	ENSG00000173258	ZNF483
4492.64	-1.05087	0.209142	-5.0247	5.04218e-07	2.56938e-06	ENSG00000106853	PTGR1
628.697	-0.315959	0.121569	-2.599	0.00934951	0.0223703	ENSG00000059769	DNAJC25
3080.99	-0.967879	0.207678	-4.66048	3.15466e-06	1.44455e-05	ENSG00000244115	DNAJC25-GNG10
3013.68	-0.991141	0.211181	-4.69332	2.68807e-06	1.24328e-05	ENSG00000242616	GNG10
2.38819	3.6808	1.60612	2.29173	0.021921	0.0475491	ENSG00000224067
9307.04	-2.03405	0.132352	-15.3685	2.66359e-53	1.15605e-51	ENSG00000148154	UGCG
20.0758	-1.68592	0.473085	-3.56367	0.000365702	0.00118885	ENSG00000266315	MIR4668
6.13192	-0.681868	0.708981	-0.961759	0.336171	0.455502	ENSG00000165181	SHOC1
1.31298	3.87347	1.84681	2.09738	0.0359598	0.0729195	ENSG00000196979	GPRACR
5724.22	-0.847629	0.0923945	-9.17402	4.55704e-20	6.57308e-19	ENSG00000107130	NCS1
306.606	2.73701	0.198839	13.765	4.14069e-43	1.38577e-41	ENSG00000130707	ASS1
1233.43	0.280989	0.113068	2.48515	0.0129499	0.0298761	ENSG00000136870	ZNF189
2421.25	-0.294164	0.0945626	-3.11078	0.00186592	0.00524026	ENSG00000160408	ST6GALNAC6
270.104	0.328608	0.22389	1.46772	0.14218	0.231026	ENSG00000274349	ZNF658
354.903	2.67675	0.16873	15.8641	1.12311e-56	5.37403e-55	ENSG00000135063	ENTREP1
494.393	0.356103	0.164916	2.15929	0.0308274	0.0638768	ENSG00000198680	TUSC1
2.01555	-0.311437	1.28968	-0.241483	0.809181	0.868685	ENSG00000187753	C9orf153
2565.53	0.256443	0.174564	1.46905	0.141818	0.230529	ENSG00000119138	KLF9
2768.73	-1.22028	0.212718	-5.73662	9.6586e-09	5.98217e-08	ENSG00000080608	PUM3
1.49304	-3.9951	1.9363	-2.06327	0.0390873	0.0783505	ENSG00000236496	GPS2P1
3.56809	-1.91001	1.13046	-1.68959	0.0911067	0.159942	ENSG00000229184	ATP5PDP2
7.00429	1.02843	0.72439	1.41972	0.15569	0.247983	ENSG00000176868
32.6721	0.955961	0.395217	2.41883	0.0155707	0.0351604	ENSG00000279561	LOC100132249
10.0084	1.64049	0.632661	2.59301	0.00951413	0.022721	ENSG00000275450	PTGER4P2-CDK2AP2P2
4.22194	2.0995	1.03706	2.02448	0.0429209	0.0848598	ENSG00000278647
98.095	0.854456	0.208732	4.09357	4.2479e-05	0.000163202	ENSG00000275160	RPL7AP45
2.11126	0.242693	1.51602	0.160086	0.872814	0.914825	ENSG00000279141	LINC01451
28.7652	-4.80853	0.660519	-7.27992	3.34008e-13	3.10707e-12	ENSG00000137033	IL33
7064.5	-0.186346	0.10999	-1.6942	0.090227	0.158642	ENSG00000136813	ECPAS
1865.22	-0.159907	0.118817	-1.34582	0.178359	0.276675	ENSG00000188566	NDOR1
1261.69	0.465911	0.181468	2.56746	0.0102447	0.0242597	ENSG00000148343	MIGA2
1.79335	-2.07489	1.57694	-1.31576	0.188253	0.288743	ENSG00000212695	RPL18AP11
16.6713	-0.59972	0.571367	-1.04962	0.293892	0.410513	ENSG00000212829
12560.1	-0.753063	0.122404	-6.1523	7.63674e-10	5.29397e-09	ENSG00000196305	IARS1
1763.46	-0.196717	0.21189	-0.928393	0.353204	0.472412	ENSG00000136868	SLC31A1
777.637	-0.670576	0.294439	-2.27747	0.022758	0.0490304	ENSG00000176386	CDC26
1831.64	-0.564641	0.0938142	-6.01872	1.75803e-09	1.17699e-08	ENSG00000136875	PRPF4
40.91	0.873496	0.33148	2.63514	0.00841025	0.0203416	ENSG00000165188	RNF183
12.7049	0.730083	0.61058	1.19572	0.231806	0.340965	ENSG00000119411	BSPRY
699.094	0.18614	0.212481	0.876032	0.381012	0.500541	ENSG00000119431	HDHD3
3204.07	1.35825	0.0966929	14.047	8.03118e-45	2.8527e-43	ENSG00000148218	ALAD
2932.43	-0.0958839	0.141928	-0.67558	0.499307	0.614481	ENSG00000148229	POLE3
43.8857	0.567091	0.276622	2.05006	0.0403588	0.080509	ENSG00000157653	C9orf43
79.9607	0.168944	0.277802	0.608147	0.54309	0.654643	ENSG00000231527	FAM27C
19.1711	-0.809795	0.476011	-1.70121	0.0889035	0.15673	ENSG00000235659
1.08973	2.43468	1.90285	1.27949	0.200723	0.303797	ENSG00000284471
226.321	0.532031	0.172844	3.0781	0.00208325	0.00579494	ENSG00000274026	FAM27E3
20.3485	-0.585871	0.436217	-1.34307	0.179249	0.277764	ENSG00000278763
5.2066	0.737346	0.790569	0.932678	0.350986	0.470098	ENSG00000275493
2756.8	-0.0706479	0.162569	-0.434571	0.663874	0.757821	ENSG00000188352	FOCAD
856.403	-1.01891	0.103313	-9.86238	6.05983e-23	1.01873e-21	ENSG00000188921	HACD4
136.48	-0.0746393	0.220077	-0.33915	0.734496	0.813488	ENSG00000235453	SMIM27
6309.17	-0.0344535	0.249123	-0.138299	0.890004	0.926622	ENSG00000148396	SEC16A
523.685	0.0547672	0.187993	0.291326	0.770802	0.840671	ENSG00000080298	RFX3
2855.12	1.0702	0.139703	7.66053	1.85162e-14	1.90418e-13	ENSG00000107104	KANK1
3.31653	-0.313968	1.06655	-0.294377	0.76847	0.83928	ENSG00000148357	HMCN2
531.524	-5.62591	0.2297	-24.4924	1.77908e-132	2.76896e-130	ENSG00000095303	PTGS1
406.354	1.27111	0.183662	6.92091	4.4875e-12	3.79739e-11	ENSG00000175764	TTLL11
49.574	-2.85846	0.367837	-7.771	7.78686e-15	8.24211e-14	ENSG00000106927	AMBP
7029.35	0.796979	0.160678	4.9601	7.04556e-07	3.51178e-06	ENSG00000136883	KIF12
3000.66	1.18294	0.0865531	13.6672	1.59348e-42	5.24199e-41	ENSG00000159899	NPR2
7.79447	-0.65547	0.724046	-0.905289	0.365313	0.484547	ENSG00000234575
7.89869	0.66191	0.615215	1.0759	0.281972	0.397004	ENSG00000164972	SPMIP6
1852.17	-0.223126	0.101829	-2.19117	0.0284394	0.0595596	ENSG00000164970	FAM219A
3.69461	0.160511	0.970781	0.165342	0.868675	0.912025	ENSG00000165238	WNK2
1183.89	0.322407	0.104055	3.09843	0.00194551	0.00544371	ENSG00000125485	DDX31
538.173	-0.422374	0.144633	-2.92033	0.00349666	0.00924006	ENSG00000136932	TRMO
5.40678	-2.97783	1.1061	-2.69219	0.0070985	0.0174934	ENSG00000107159	CA9
6828.89	0.00233324	0.113422	0.0205712	0.983588	0.989295	ENSG00000148337	CIZ1
2349.45	0.388711	0.172535	2.25294	0.0242627	0.0518744	ENSG00000165219	GAPVD1
2176	0.261317	0.102814	2.54164	0.0110332	0.025938	ENSG00000198121	LPAR1
15.3652	1.97806	0.553808	3.57174	0.000354616	0.00115671	ENSG00000165124	SVEP1
52.8301	-0.200167	0.258315	-0.774893	0.438403	0.556613	ENSG00000196358	NTNG2
8107.85	1.06281	0.107822	9.85707	6.38842e-23	1.07211e-21	ENSG00000167123	CERCAM
1286.7	1.01245	0.228384	4.43309	9.28925e-06	3.97509e-05	ENSG00000106772	PRUNE2
11.6448	0.13229	0.513993	0.257378	0.796887	0.8596	ENSG00000148408	CACNA1B
4207.5	0.409742	0.0862455	4.75088	2.02533e-06	9.52272e-06	ENSG00000148110	MFSD14B
72.8223	1.59768	0.247612	6.45237	1.10112e-10	8.28816e-10	ENSG00000137101	CD72
49.9884	-0.243545	0.437416	-0.55678	0.577677	0.685854	ENSG00000148053	NTRK2
390.704	4.01406	0.217859	18.425	8.27733e-76	5.87305e-74	ENSG00000165272	AQP3
4.27563	0.212403	0.861962	0.246418	0.805358	0.865995	ENSG00000275651	MIR6851
1267.49	-0.609154	0.167562	-3.6354	0.000277553	0.000921641	ENSG00000127191	TRAF2
366.295	0.337927	0.147188	2.29589	0.0216821	0.047098	ENSG00000232434	AJM1
23181	-0.558683	0.150513	-3.71187	0.000205734	0.000699613	ENSG00000119335	SET
2.44779	1.49661	1.29257	1.15786	0.246923	0.358268	ENSG00000171496	OR1L8
2406.68	0.362373	0.301932	1.20018	0.230069	0.338807	ENSG00000157657	ZNF618
576.568	-0.713759	0.191361	-3.72991	0.000191546	0.000654593	ENSG00000106714	CNTNAP3
60.5649	-0.0391606	0.280343	-0.139688	0.888906	0.925746	ENSG00000148204	CRB2
717.662	0.867798	0.456244	1.90205	0.0571651	0.10841	ENSG00000288841
21.4288	0.826258	0.491076	1.68255	0.0924628	0.161911	ENSG00000107099	DOCK8
1.20139	0.60224	2.11334	0.284972	0.775666	0.844195	ENSG00000177910	SPATA31C2
6025.85	-0.157238	0.133882	-1.17445	0.240214	0.350767	ENSG00000090054	SPTLC1
697.133	-0.452563	0.125351	-3.61037	0.000305755	0.00100858	ENSG00000119397	CNTRL
5558.58	0.127429	0.25532	0.499094	0.617713	0.720416	ENSG00000153707	PTPRD
2337.93	0.362727	0.230362	1.5746	0.115349	0.194798	ENSG00000107331	ABCA2
3705.68	0.155464	0.136345	1.14022	0.254194	0.366322	ENSG00000137124	ALDH1B1
95.7434	2.31844	0.253596	9.14226	6.11603e-20	8.76934e-19	ENSG00000137142	IGFBPL1
249.243	0.360473	0.152131	2.36949	0.0178127	0.0395901	ENSG00000204860
191.007	-0.88581	0.166809	-5.31031	1.09437e-07	6.02529e-07	ENSG00000214654	B3GALT9
1071.95	-1.3176	0.296902	-4.43784	9.08662e-06	3.89413e-05	ENSG00000232176	RPS6P10
2691.71	0.506606	0.267968	1.89055	0.0586843	0.110869	ENSG00000137145	DENND4C
11.099	-0.919996	0.677941	-1.35704	0.174767	0.2723	ENSG00000272842
25.0363	0.836928	0.423109	1.97805	0.0479235	0.0932288	ENSG00000273226
59591.5	-1.01055	0.23466	-4.30647	1.65884e-05	6.81837e-05	ENSG00000137154	RPS6
0.799544	-1.86401	2.29075	-0.813709	0.415812	0.535302	ENSG00000285911
207.397	0.289299	0.306564	0.943683	0.345332	0.464696	ENSG00000177076	ACER2
166.285	-0.0145076	0.175889	-0.0824812	0.934264	0.957584	ENSG00000260912
9.44984	-1.22507	0.690104	-1.77519	0.0758665	0.137475	ENSG00000276667
2610.84	1.11876	0.236972	4.72107	2.34602e-06	1.0947e-05	ENSG00000107036	RIC1
0.978081	2.22395	1.89431	1.17402	0.240388	0.350986	ENSG00000225408
3824.05	-0.0953002	0.150917	-0.631475	0.52773	0.640879	ENSG00000099219	ERMP1
2084.76	0.293165	0.169884	1.72568	0.084405	0.150227	ENSG00000258728
845.583	1.00026	0.203949	4.90445	9.36883e-07	4.5977e-06	ENSG00000137070	IL11RA
2733.52	0.319409	0.122267	2.61238	0.00899145	0.0216155	ENSG00000119321	FKBP15
579.669	-1.53329	0.132506	-11.5715	5.74952e-31	1.32836e-29	ENSG00000178966	RMI1
13.1241	2.04987	0.615312	3.33143	0.000864006	0.0026129	ENSG00000165269	AQP7
2457.24	-0.138112	0.124572	-1.10869	0.267562	0.380772	ENSG00000165271	NOL6
1221.88	-1.04904	0.140339	-7.47507	7.71622e-14	7.55417e-13	ENSG00000130713	EXOSC2
361.732	-0.520794	0.131191	-3.96974	7.19525e-05	0.000266033	ENSG00000212864	RNF208
2163.96	-0.575852	0.1081	-5.32703	9.983e-08	5.52789e-07	ENSG00000165684	SNAPC4
11.0179	1.78694	0.650292	2.74791	0.00599762	0.0150325	ENSG00000119508	NR4A3
2016.17	0.379067	0.210026	1.80485	0.0710975	0.130118	ENSG00000136874	STX17
4.74041	0.262192	0.810486	0.3235	0.746317	0.822833	ENSG00000239908	RN7SL75P
2896.41	-0.378848	0.156017	-2.42824	0.0151721	0.0343756	ENSG00000136861	CDK5RAP2
2168.78	0.0753056	0.141984	0.53038	0.595848	0.700988	ENSG00000164975	SNAPC3
442.604	0.554089	0.188145	2.94501	0.00322942	0.00860772	ENSG00000130045	NXNL2
3267.43	0.861036	0.20902	4.11939	3.79884e-05	0.000147081	ENSG00000198722	UNC13B
1.81219	0.340923	1.44181	0.236455	0.813079	0.871792	ENSG00000106823	ECM2
2.02701	-2.26472	1.71958	-1.31702	0.187832	0.288234	ENSG00000106852	LHX6
5.79251	2.0124	0.838763	2.39925	0.0164287	0.0368535	ENSG00000288963
2.1556	-0.610953	1.28217	-0.476498	0.63372	0.733263	ENSG00000289166
16.1816	-0.990588	0.475139	-2.08484	0.0370838	0.0748998	ENSG00000225489	LINC02851
223.682	0.243426	0.19467	1.25045	0.211135	0.315938	ENSG00000288838
65.1442	1.71789	0.352586	4.87227	1.10324e-06	5.36499e-06	ENSG00000268364
35.9756	-1.72065	0.467197	-3.68291	0.000230585	0.000778358	ENSG00000289285
0.964843	-3.3735	2.05497	-1.64163	0.100666	0.173856	ENSG00000286718	LOC105379839
39.6236	0.314199	0.392634	0.800233	0.423576	0.542739	ENSG00000289440
785.009	-0.48563	0.118523	-4.09736	4.17889e-05	0.000160806	ENSG00000203993	ARRDC1-AS1
78.4062	0.893509	0.265653	3.36345	0.000769755	0.0023501	ENSG00000236404	VLDLR-AS1
3.05527	1.14619	1.0784	1.06287	0.287843	0.403641	ENSG00000289214
3268.74	-0.0721557	0.105301	-0.685232	0.493197	0.608514	ENSG00000023318	ERP44
26.23	1.02539	0.488808	2.09774	0.0359284	0.0728917	ENSG00000234709
9.02113	-3.01634	0.845462	-3.56769	0.000360144	0.00117329	ENSG00000227482
105.631	0.355225	0.234323	1.51597	0.129528	0.214711	ENSG00000225361	PPP1R26-AS1
1963.2	-0.0583627	0.209842	-0.278127	0.780915	0.848186	ENSG00000196422	PPP1R26
282.801	-0.743694	0.181663	-4.0938	4.24355e-05	0.000163056	ENSG00000160345	PIERCE1
3723.14	0.326781	0.234138	1.39567	0.162813	0.257008	ENSG00000126883	NUP214
1079.32	0.247442	0.22624	1.09372	0.274079	0.387882	ENSG00000169155	ZBTB43
297.309	-0.765062	0.175188	-4.36708	1.25916e-05	5.28051e-05	ENSG00000136859	ANGPTL2
1489.63	-0.26717	0.169838	-1.57308	0.115699	0.195276	ENSG00000172785	ZNG1A
1.03495	0.980184	2.34072	0.418753	0.675397	0.766988	ENSG00000263403	MIR4673
10.8313	-0.9818	0.570057	-1.72228	0.085018	0.151039	ENSG00000224599
1.29131	1.57613	1.75225	0.899492	0.36839	0.487254	ENSG00000236252
4.81486	1.17883	0.892473	1.32086	0.186548	0.286766	ENSG00000204780
46.5763	0.79235	0.446931	1.77287	0.0762508	0.138005	ENSG00000204778	ZNG1DP
566.436	-0.0050021	0.151972	-0.0329147	0.973743	0.983047	ENSG00000147996	ZNG1E
6.10894	1.06506	0.779634	1.3661	0.171908	0.26851	ENSG00000204776
442.196	-0.0367131	0.241034	-0.152315	0.878938	0.919234	ENSG00000181404	WASHC1
33.0512	-0.316212	0.355958	-0.888342	0.374357	0.49332	ENSG00000187796	CARD9
362.516	-1.02887	0.300614	-3.42256	0.000620349	0.00192626	ENSG00000289701
3.01032	-1.02419	1.24663	-0.821563	0.411326	0.530967	ENSG00000230221	LOC643342
651.255	-0.198526	0.137283	-1.44611	0.148147	0.238355	ENSG00000158169	FANCC
8.04671	0.968866	0.717407	1.35051	0.176852	0.274782	ENSG00000205143	ARID3C
5975.97	0.204858	0.214777	0.953818	0.340176	0.459702	ENSG00000119408	NEK6
4761.27	-1.15825	0.159325	-7.26974	3.6018e-13	3.34301e-12	ENSG00000136930	PSMB7
980.086	-0.0713839	0.237006	-0.301191	0.763269	0.835667	ENSG00000175854	SWI5
1230.73	0.248411	0.171975	1.44446	0.148611	0.238828	ENSG00000182150	ERCC6L2
837.719	-1.38428	0.137829	-10.0435	9.81453e-24	1.71364e-22	ENSG00000221829	FANCG
3053.18	0.00981614	0.220761	0.0444651	0.964534	0.977466	ENSG00000198642	KLHL9
40.8428	0.697623	0.305358	2.28461	0.0223358	0.0482933	ENSG00000184995	IFNE
425.636	0.946414	0.158392	5.97513	2.29903e-09	1.52056e-08	ENSG00000255036	SUGT1P4-STRA6LP-CCDC180
143.249	0.869967	0.287598	3.02494	0.00248679	0.00680115	ENSG00000254876	SUGT1P4-STRA6LP
80.331	1.15587	0.362104	3.19208	0.0014125	0.00407235	ENSG00000254633
429.9	1.0542	0.132075	7.98178	1.4424e-15	1.60169e-14	ENSG00000197816	CCDC180
4.2007	-0.0184891	0.878505	-0.0210461	0.983209	0.989086	ENSG00000286375
34.7755	1.01917	0.313028	3.25586	0.0011305	0.00332962	ENSG00000159712
1.88702	1.56416	1.4112	1.10839	0.267693	0.38092	ENSG00000286945
6.02221	3.06062	0.934659	3.27458	0.00105819	0.00313707	ENSG00000233765
3.07799	0.664369	1.54805	0.429164	0.667804	0.761202	ENSG00000260691	ANKRD20A1
8.10618	2.86343	0.794444	3.60432	0.000312967	0.00103073	ENSG00000289725
1.80291	2.16091	1.56351	1.38209	0.166945	0.26201	ENSG00000224106
205.021	-0.621127	0.316803	-1.96061	0.0499246	0.0964797	ENSG00000234782
3.2239	-2.50533	1.27698	-1.96192	0.0497715	0.0962481	ENSG00000284977	LOC105376244
21.8969	-1.50296	0.424354	-3.54176	0.000397462	0.00128288	ENSG00000229835	KHSRPP1
2634.28	-0.627841	0.10282	-6.10622	1.02016e-09	7.00825e-09	ENSG00000099810	MTAP
370.325	-0.542532	0.279971	-1.93781	0.0526458	0.101104	ENSG00000264545
1.48467	-3.98801	1.87413	-2.12792	0.0333438	0.0683376	ENSG00000279670
27.3412	0.857755	0.748586	1.14583	0.251864	0.364051	ENSG00000264801
4305	0.0162513	0.2242	0.0724855	0.942216	0.963201	ENSG00000147889	CDKN2A
161.113	1.17138	0.172155	6.80423	1.01592e-11	8.39995e-11	ENSG00000240498	CDKN2B-AS1
2.44343	1.52168	1.45525	1.04565	0.295723	0.412593	ENSG00000266446
5309.5	3.61393	0.093828	38.5165	0	0	ENSG00000147883	CDKN2B
8.51152	-0.0400229	0.692273	-0.0578138	0.953897	0.970321	ENSG00000215221
23.3931	1.48763	0.388219	3.83193	0.00012714	0.00044885	ENSG00000274055
5.2569	2.8442	0.965992	2.94433	0.00323654	0.00862353	ENSG00000277653
106.162	-0.951128	0.344311	-2.76241	0.00573763	0.0144484	ENSG00000223478	ZDHHC12-DT
1.70486	-0.908931	1.43713	-0.632463	0.527085	0.640314	ENSG00000244213
7118.06	0.897696	0.140379	6.39479	1.60766e-10	1.18907e-09	ENSG00000198853	RUSC2
7.04615	0.624761	0.659929	0.94671	0.343786	0.462983	ENSG00000287287
1.30517	2.70826	2.08472	1.2991	0.19391	0.295556	ENSG00000235619
10.2313	0.12951	0.573481	0.225832	0.821332	0.877759	ENSG00000215187	CIMIP2B
1611.11	-0.514017	0.229348	-2.24121	0.0250127	0.053289	ENSG00000279073
2177.42	-0.996558	0.116213	-8.57526	9.88614e-18	1.24975e-16	ENSG00000122140	MRPS2
59.3621	-1.56246	0.336126	-4.64844	3.34451e-06	1.52497e-05	ENSG00000107014	RLN2
9.11148	-1.75223	0.659024	-2.65883	0.00784118	0.0191105	ENSG00000107018	RLN1
4.91922	1.23612	0.89888	1.37518	0.169076	0.264815	ENSG00000231967
1078.58	-0.898399	0.152678	-5.88428	3.99789e-09	2.5736e-08	ENSG00000107020	PLGRKT
456.539	-0.828086	0.177812	-4.65708	3.20719e-06	1.46536e-05	ENSG00000120217	CD274
428.727	-1.06789	0.145161	-7.35657	1.88694e-13	1.79511e-12	ENSG00000197646	PDCD1LG2
188.438	0.596296	0.227265	2.62379	0.00869567	0.0209671	ENSG00000120162	MOB3B
2.55972	0.702213	1.28447	0.546696	0.584587	0.691704	ENSG00000285103
382.876	0.362466	0.143098	2.533	0.011309	0.0265046	ENSG00000147894	C9orf72
2.91682	0.33247	0.981573	0.338712	0.734827	0.813729	ENSG00000215441	CTAGE12P
2.05314	-0.393279	1.3121	-0.299733	0.764381	0.836536	ENSG00000260412
3.12964	-1.07245	1.06324	-1.00866	0.313137	0.431769	ENSG00000230097
5.65422	-0.705182	0.877357	-0.803757	0.421537	0.540893	ENSG00000174482	LINGO2
1028.79	0.416359	0.190318	2.18771	0.0286909	0.0600124	ENSG00000177125	ZBTB34
198.357	-2.56935	0.261221	-9.83592	7.884e-23	1.3132e-21	ENSG00000213694	S1PR3
998.409	0.618283	0.188906	3.27296	0.00106427	0.00315349	ENSG00000148082	SHC3
218.031	0.086546	0.281752	0.307171	0.758713	0.832145	ENSG00000224945
1664.34	-2.55633	0.140391	-18.2087	4.40505e-74	3.00052e-72	ENSG00000123975	CKS2
4.00474	-2.42643	1.05857	-2.29217	0.0218956	0.0475086	ENSG00000265112	MIR3153
2263.66	-0.122564	0.115355	-1.06249	0.288012	0.403839	ENSG00000119523	ALG2
3573.66	-0.611729	0.197889	-3.09127	0.00199301	0.00556746	ENSG00000106803	SEC61B
1.39022	-0.466878	1.70189	-0.27433	0.783831	0.849922	ENSG00000255815	KRT8P11
2.14733	-0.508251	1.24646	-0.407756	0.683453	0.773406	ENSG00000289031
2055.35	0.496209	0.155417	3.19275	0.00140925	0.0040654	ENSG00000197724	PHF2
11757.4	-0.52858	0.117376	-4.5033	6.69063e-06	2.9249e-05	ENSG00000048828	FAM120A
22.9628	-1.646	0.619498	-2.65699	0.00788408	0.0192037	ENSG00000285082
21.4849	1.95804	0.455009	4.3033	1.6827e-05	6.90763e-05	ENSG00000231995	RPL7AP76
0.959242	-2.15233	1.90759	-1.1283	0.259194	0.371677	ENSG00000231212
44.4893	-0.135872	0.280589	-0.48424	0.628216	0.728585	ENSG00000204802	FAM88C
45.1795	0.0643254	0.278345	0.2311	0.817237	0.874898	ENSG00000226007
1.87658	1.54123	1.54277	0.999003	0.317793	0.436924	ENSG00000278213
271.294	3.17339	0.176902	17.9387	5.87642e-72	3.86628e-70	ENSG00000107282	APBA1
1.6656	1.25933	1.34816	0.934109	0.350247	0.469285	ENSG00000261447
3630.02	0.45468	0.198547	2.29003	0.0220194	0.047734	ENSG00000188647	PTAR1
3514.87	-0.516592	0.187145	-2.76038	0.00577335	0.0145295	ENSG00000070214	SLC44A1
10583.7	-0.715255	0.109809	-6.51361	7.33664e-11	5.60244e-10	ENSG00000119383	PTPA
3432.21	-1.70412	0.18858	-9.03656	1.61679e-19	2.26766e-18	ENSG00000106948	AKNA
1710.3	2.54773	0.173242	14.7062	5.88561e-49	2.31813e-47	ENSG00000095397	WHRN
1270.35	-0.141219	0.0907767	-1.55568	0.119785	0.201001	ENSG00000119522	DENND1A
1702.19	0.855554	0.106988	7.99674	1.27755e-15	1.42465e-14	ENSG00000136816	TOR1B
3155.18	-0.283672	0.154561	-1.83534	0.066455	0.123021	ENSG00000136827	TOR1A
2754.07	0.0975629	0.176121	0.553955	0.57961	0.687415	ENSG00000136819	C9orf78
1559.37	0.656695	0.104768	6.2681	3.65482e-10	2.60985e-09	ENSG00000136878	USP20
4.23927	0.122566	1.02648	0.119404	0.904955	0.937301	ENSG00000276124	MIR6855
122.219	0.0518317	0.272371	0.190298	0.849076	0.897584	ENSG00000288924
17986	1.11361	0.0861681	12.9237	3.30794e-38	9.6146e-37	ENSG00000148180	GSN
3881.82	-0.1737	0.134883	-1.28778	0.197822	0.300301	ENSG00000107164	FUBP3
881.455	1.81393	0.172681	10.5045	8.23467e-26	1.56936e-24	ENSG00000158079	PTPDC1
11.3017	1.71883	0.843362	2.03806	0.0415435	0.0825538	ENSG00000227666
5.56658	4.92008	1.44574	3.40317	0.000666098	0.00205794	ENSG00000286203
3.16128	4.07463	1.47598	2.76064	0.00576887	0.0145195	ENSG00000199072	MIRLET7F1
36.2825	1.91662	0.36664	5.22753	1.71786e-07	9.25389e-07	ENSG00000199133	MIRLET7D
3387.75	0.470093	0.108402	4.33655	1.44733e-05	6.00185e-05	ENSG00000136848	DAB2IP
1.67871	2.04136	1.62516	1.2561	0.209081	0.313627	ENSG00000122733	PHF24
1.53094	-0.648182	1.62231	-0.399543	0.689493	0.778385	ENSG00000283526	PRRT1B
15513.6	-0.65249	0.151074	-4.31902	1.56725e-05	6.46302e-05	ENSG00000157654	PALM2AKAP2
712.354	-0.258838	0.215534	-1.20092	0.229784	0.338524	ENSG00000284976	LOC122513141
11.234	0.61809	0.588712	1.0499	0.293763	0.410373	ENSG00000179058	C9orf50
7271.07	0.870002	0.0863465	10.0757	7.07533e-24	1.24893e-22	ENSG00000167110	GOLGA2
247.544	-1.27902	0.306428	-4.17397	2.99332e-05	0.00011756	ENSG00000136869	TLR4
1937.09	-0.154071	0.14007	-1.09995	0.271352	0.384897	ENSG00000165282	PIGO
2.31546	-2.07744	1.46844	-1.41473	0.157147	0.249822	ENSG00000225756	DBH-AS1
720.731	0.84094	0.168887	4.97932	6.38085e-07	3.20415e-06	ENSG00000160323	ADAMTS13
1156.34	-0.0135774	0.267588	-0.0507401	0.959533	0.973932	ENSG00000173068	BNC2
0.991659	2.18679	2.29745	0.951832	0.341182	0.460286	ENSG00000275026	GXYLT1P4
12.3677	0.158926	0.503748	0.315488	0.752391	0.827531	ENSG00000289843
0.7965	-3.09979	2.20979	-1.40275	0.160691	0.254283	ENSG00000285634	LOC105376121
0.998204	1.04696	1.75741	0.595739	0.55135	0.662146	ENSG00000288891
12.2612	0.116389	0.51167	0.22747	0.820058	0.876981	ENSG00000230185
10.411	-0.630372	0.600254	-1.05017	0.293638	0.410237	ENSG00000224307
88.1552	-0.134868	0.20378	-0.661828	0.508082	0.623081	ENSG00000225434	LINC01504
15.2098	0.708904	0.50955	1.39123	0.164154	0.258618	ENSG00000270332	SMC2-DT
1.02404	2.21612	2.28947	0.967958	0.333065	0.45265	ENSG00000227355	LOC102723324
15.498	1.10263	0.489507	2.25253	0.024289	0.0519192	ENSG00000254473	UBQLN1-AS1
3.29766	0.65787	1.18239	0.55639	0.577944	0.686115	ENSG00000237461	LOC101928438
70.9276	0.686559	0.312628	2.19609	0.0280858	0.0589513	ENSG00000232104	RFX3-DT
7.02842	4.34236	1.23086	3.5279	0.000418869	0.00134487	ENSG00000226237	GAS1RR
1.13444	0.382511	1.84864	0.206915	0.836076	0.888079	ENSG00000234323	LINC01505
2.13669	-0.158644	1.53957	-0.103044	0.917928	0.946058	ENSG00000289123
1.13566	-1.35067	2.11593	-0.638335	0.523256	0.636673	ENSG00000236849	LINC01474
2269.78	0.939526	0.0890368	10.5521	4.96669e-26	9.579e-25	ENSG00000204054	LOC124900275
430.095	0.608018	0.126597	4.80279	1.56468e-06	7.46718e-06	ENSG00000171889	MIR31HG
8.18028	0.0777779	0.733358	0.106057	0.915537	0.944423	ENSG00000233926	TLE1-DT
3191.99	0.599873	0.248412	2.41483	0.0157425	0.0354902	ENSG00000281649	EBLN3P
292.861	-0.741512	0.143628	-5.16273	2.43376e-07	1.28732e-06	ENSG00000287168
114.875	0.261546	0.228352	1.14536	0.252059	0.364206	ENSG00000230074
134.248	0.816421	0.255808	3.19154	0.00141518	0.00407968	ENSG00000175611	ERCC6L2-AS1
145.75	1.09297	0.254111	4.30114	1.69923e-05	6.96758e-05	ENSG00000233901	LINC01503
59.7999	2.01599	0.389117	5.18094	2.20776e-07	1.17465e-06	ENSG00000224020	MIR181A2HG
2.54068	2.08434	1.41854	1.46936	0.141735	0.230406	ENSG00000289987
93.8205	1.45464	0.231062	6.29543	3.06545e-10	2.20257e-09	ENSG00000286162	LOC124902114
31.6625	-1.71162	0.406981	-4.20564	2.60347e-05	0.000103159	ENSG00000236924
161.439	-1.64335	0.180942	-9.08219	1.06407e-19	1.50778e-18	ENSG00000225706	PTPRD-AS1
44.895	0.13042	0.318354	0.409668	0.68205	0.772351	ENSG00000273036	CYP4F33P
158.543	-0.576141	0.204823	-2.81287	0.00491015	0.0125505	ENSG00000230453	ANKRD18B
15.1327	-0.605445	0.477943	-1.26677	0.205236	0.309173	ENSG00000234373
2.38133	1.44337	1.23336	1.17027	0.241891	0.352594	ENSG00000280366
12.1244	0.458481	0.595293	0.770176	0.441195	0.55921	ENSG00000230635	CYP4F60P
4.90984	2.04063	0.963329	2.11831	0.0341485	0.0697154	ENSG00000276128	GXYLT1P5
3862.13	-0.014615	0.113108	-0.129213	0.897189	0.931657	ENSG00000185963	BICD2
7.95407	3.53417	1.06515	3.31799	0.000906691	0.00272676	ENSG00000288062	LOC101929748
1.10064	-0.60383	2.23329	-0.270376	0.786871	0.852012	ENSG00000288271
37.2192	0.033774	0.303254	0.111372	0.911321	0.941469	ENSG00000226721	EEF1DP2
19.8452	0.39538	0.53938	0.733026	0.463543	0.580737	ENSG00000275318	LOC100419515
287.598	-0.0405736	0.196091	-0.206912	0.836079	0.888079	ENSG00000127081	ZNF484
16.2278	0.861713	0.524179	1.64393	0.100191	0.173263	ENSG00000224848
42.0007	-0.410278	0.292756	-1.40143	0.161084	0.254734	ENSG00000203279
3.20695	3.14571	1.36669	2.3017	0.021352	0.0464646	ENSG00000204818
314.282	0.863362	0.210771	4.0962	4.19991e-05	0.000161572	ENSG00000165023	DIRAS2
1165.63	0.260891	0.0927409	2.81312	0.00490632	0.0125427	ENSG00000196116	TDRD7
198.037	-0.201198	0.221079	-0.910071	0.362785	0.482187	ENSG00000237886
10759.1	-2.01144	0.26415	-7.61475	2.64208e-14	2.68464e-13	ENSG00000136938	ANP32B
3275.61	-1.30048	0.24894	-5.22405	1.7505e-07	9.41393e-07	ENSG00000095380	NANS
741.479	-2.1906	0.242277	-9.0417	1.54253e-19	2.1656e-18	ENSG00000106785	TRIM14
195.285	0.179599	0.153997	1.16625	0.243514	0.354495	ENSG00000106789	CORO2A
4104.2	0.0511233	0.22318	0.229067	0.818816	0.876073	ENSG00000095383	TBC1D2
10.9132	0.336934	0.862114	0.390823	0.695928	0.783535	ENSG00000278412	MIR6854
5.05545	0.401105	0.833324	0.481332	0.630281	0.7304	ENSG00000107242	PIP5K1B
981.833	0.680814	0.134598	5.05811	4.23431e-07	2.17763e-06	ENSG00000187866	PABIR1
45.8993	0.902059	0.295982	3.04768	0.00230612	0.0063472	ENSG00000289295
367.432	0.285695	0.21162	1.35004	0.177005	0.274957	ENSG00000280077
27.4559	1.85261	0.534624	3.46526	0.000529713	0.00167117	ENSG00000279456
274.295	0.39443	0.142745	2.76318	0.00572415	0.0144182	ENSG00000278175	GLIDR
2.86908	-3.03538	1.3771	-2.20418	0.0275116	0.0579181	ENSG00000288956
24.6955	-0.900636	0.506468	-1.77827	0.07536	0.136717	ENSG00000289226
1696.94	0.391228	0.149201	2.62216	0.00873743	0.0210573	ENSG00000187239	FNBP1
608.588	0.821875	0.148808	5.52306	3.33146e-08	1.94912e-07	ENSG00000155158	TTC39B
3.16408	0.819953	0.991251	0.82719	0.408129	0.527665	ENSG00000240240
3051.42	-0.358355	0.103856	-3.45051	0.000559529	0.00175587	ENSG00000138835	RGS3
6636.26	0.22895	0.0827581	2.76649	0.00566627	0.0142811	ENSG00000119396	RAB14
28.8561	0.278173	0.344567	0.80731	0.419488	0.538693	ENSG00000228395	LOC101929270
7.17475	-1.40033	0.703443	-1.99068	0.0465162	0.0908943	ENSG00000234705
18519.2	0.090778	0.21476	0.422694	0.672519	0.76495	ENSG00000197694	SPTAN1
8192.11	0.645977	0.0823464	7.84463	4.34231e-15	4.67133e-14	ENSG00000080503	SMARCA2
1.99252	1.66458	1.39478	1.19344	0.232698	0.342105	ENSG00000289159
36002.3	-0.799303	0.0914298	-8.74226	2.28489e-18	2.9849e-17	ENSG00000165119	HNRNPK
1789.99	-0.133521	0.118795	-1.12396	0.26103	0.373477	ENSG00000136854	STXBP1
79.2632	0.973618	0.215859	4.51043	6.46963e-06	2.83643e-05	ENSG00000126882	FAM78A
10372.9	-0.198006	0.196662	-1.00684	0.314014	0.432752	ENSG00000097007	ABL1
21.6905	2.18184	0.49382	4.4183	9.948e-06	4.23382e-05	ENSG00000235481	UBE2R2-AS1
3.53566	-0.295808	1.07596	-0.274925	0.783374	0.84955	ENSG00000288949
2.25125	1.28003	1.32362	0.967066	0.333511	0.453065	ENSG00000234692
33955.2	1.15371	0.254999	4.52436	6.05794e-06	2.66882e-05	ENSG00000041982	TNC
2.74426	4.92132	1.53056	3.21537	0.00130279	0.00378837	ENSG00000290538
5.1954	0.0971219	0.85511	0.113578	0.909572	0.9404	ENSG00000237238	BMS1P10
7.68839	0.545186	0.652432	0.835621	0.403368	0.522957	ENSG00000290549
1.60777	1.14391	1.5171	0.754013	0.450842	0.56859	ENSG00000228522
1.60777	1.14391	1.5171	0.754013	0.450842	0.56859	ENSG00000290559
1.10787	0.190818	2.23199	0.0854925	0.93187	0.955848	ENSG00000179766
11.6834	-0.946784	0.623774	-1.51783	0.129057	0.214062	ENSG00000290567	ATP8B5P
3.1342	-0.649746	1.27809	-0.508372	0.611192	0.714452	ENSG00000233013
4.15083	0.225866	1.2032	0.187721	0.851095	0.898882	ENSG00000290585
84.0736	-0.880238	0.233022	-3.77749	0.000158417	0.000548107	ENSG00000159247
124.542	-0.827676	0.186764	-4.43167	9.35069e-06	3.99901e-05	ENSG00000290588
147.482	0.250594	0.267248	0.937684	0.348407	0.467704	ENSG00000225511
38.9267	-0.685831	0.345393	-1.98565	0.047072	0.0918241	ENSG00000204352
38.9267	-0.685831	0.345393	-1.98565	0.047072	0.0918241	ENSG00000290685
90.0555	0.243256	0.258313	0.941709	0.346342	0.465666	ENSG00000198416
76.7284	0.323986	0.26644	1.21598	0.223992	0.33168	ENSG00000290717
2.62498	-1.54936	1.19168	-1.30014	0.193552	0.295104	ENSG00000188029
2.62498	-1.54936	1.19168	-1.30014	0.193552	0.295104	ENSG00000290757	CTSL3P
3.50167	-0.659261	1.08467	-0.607799	0.543321	0.65484	ENSG00000170827	CELP
162.928	-0.218811	0.254548	-0.859606	0.390006	0.509742	ENSG00000196312
1107.77	0.59189	0.166396	3.55712	0.00037495	0.00121536	ENSG00000290770	MFSD14CP
8.36324	0.383746	0.779276	0.492439	0.622409	0.723628	ENSG00000290837	LRRC37A5P
1.9461	3.36781	1.62656	2.07051	0.0384045	0.0772117	ENSG00000276832
8.75745	1.0172	0.702245	1.44849	0.147479	0.23753	ENSG00000290848
16.0106	-5.58615	1.09921	-5.08196	3.73556e-07	1.9335e-06	ENSG00000234460
29.6439	-3.1079	0.711806	-4.36621	1.26419e-05	5.29701e-05	ENSG00000290883	LOC107987091
30.7145	-0.958952	0.355184	-2.69987	0.00693655	0.0171439	ENSG00000225345
151.417	0.981491	0.17554	5.59128	2.25406e-08	1.3421e-07	ENSG00000165121
164.025	0.979609	0.165124	5.93255	2.98262e-09	1.94863e-08	ENSG00000290924
3.16408	0.819953	0.991251	0.82719	0.408129	0.527665	ENSG00000183148
1.50561	0.954736	1.76242	0.54172	0.588012	0.694581	ENSG00000274628
3.76827	1.81929	1.08344	1.67919	0.0931159	0.162838	ENSG00000290970	LOC105379252
1.88702	1.56416	1.4112	1.10839	0.267693	0.38092	ENSG00000276203
1.25106	1.47214	1.86278	0.790292	0.429357	0.548206	ENSG00000290971	ANKRD20A3P
1.68403	3.15905	1.68515	1.87464	0.0608428	0.114195	ENSG00000172014
30.388	2.00041	0.460596	4.34309	1.40492e-05	5.84018e-05	ENSG00000227449
35.4947	1.77616	0.401513	4.42366	9.70432e-06	4.13863e-05	ENSG00000291011	FGF7P6
1.36926	0.929081	1.55947	0.595768	0.55133	0.662146	ENSG00000283162
3.91597	0.539906	0.944716	0.571501	0.56766	0.676569	ENSG00000291061
32.2059	1.67365	0.382753	4.37267	1.22737e-05	5.15765e-05	ENSG00000236816
40.3427	1.26459	0.32529	3.88758	0.000101247	0.000364054	ENSG00000291166
0.945975	-0.193717	2.30009	-0.0842217	0.93288	0.956572	ENSG00000291168	ANKRD19P
8.23371	1.8846	0.798688	2.35961	0.0182939	0.0405506	ENSG00000287276
27.8416	0.944933	0.374395	2.52389	0.0116064	0.027092	ENSG00000291170
31.8109	1.48937	0.359549	4.14233	3.43802e-05	0.000133719	ENSG00000204837
50.9359	1.26873	0.302148	4.19901	2.68079e-05	0.000105976	ENSG00000291181	FGF7P3
0.914537	-0.0378171	1.91435	-0.0197545	0.984239	0.989563	ENSG00000232000	CLCN3P1
901.187	-1.41378	0.149383	-9.46415	2.95968e-21	4.54534e-20	ENSG00000291185
45.0039	-0.10987	0.330388	-0.332547	0.739476	0.817312	ENSG00000197191	CYSRT1
8993.34	1.01529	0.105364	9.63608	5.62951e-22	9.00379e-21	ENSG00000106976	DNM1
2.20361	4.60853	1.62266	2.84011	0.00450983	0.0116245	ENSG00000228307	OR2S1P
2595.14	0.180926	0.144518	1.25192	0.210598	0.315477	ENSG00000137075	RNF38
13750.2	-0.403777	0.249106	-1.6209	0.105038	0.180259	ENSG00000122705	CLTA
2.65698	2.84645	1.37594	2.06874	0.0385708	0.0774976	ENSG00000223795
2.80346	1.39052	1.38097	1.00692	0.313975	0.432719	ENSG00000228877
15873.5	8.18731	0.140506	58.2699	0	0	ENSG00000130635	COL5A1
11.6332	-1.16788	0.545963	-2.13912	0.0324262	0.0667126	ENSG00000289552
2.03274	0.0812942	1.23118	0.0660295	0.947354	0.966416	ENSG00000291287	ANKRD20A2P
1.50364	4.06691	1.81869	2.23617	0.0253404	0.0538723	ENSG00000290718	FAM95B1
985.081	0.630247	0.0991142	6.35879	2.03347e-10	1.48729e-09	ENSG00000106829	TLE4
340.672	-1.0704	0.323181	-3.31207	0.000926084	0.0027796	ENSG00000213221	DNLZ
63.5301	-0.144656	0.2461	-0.587791	0.556673	0.667237	ENSG00000238058
2221.85	-0.498632	0.218159	-2.28563	0.0222756	0.0481812	ENSG00000130560	UBAC1
6033.69	0.309401	0.146329	2.11442	0.0344794	0.0702917	ENSG00000148411	NACC2
31.256	-0.10561	0.41579	-0.253998	0.799497	0.861773	ENSG00000260193
2609.17	-0.609863	0.1419	-4.29784	1.72467e-05	7.06589e-05	ENSG00000238227	TMEM250
11.3686	0.52732	0.69404	0.759783	0.447384	0.565067	ENSG00000275329
1521.97	-0.593106	0.127417	-4.65483	3.24247e-06	1.48078e-05	ENSG00000165661	QSOX2
1.6078	-4.11003	1.83951	-2.23431	0.0254626	0.0540963	ENSG00000260220	CCDC187
13152.2	0.629485	0.224602	2.80266	0.00506828	0.0129156	ENSG00000288701	PRRC2B
171.464	0.741651	0.510224	1.45358	0.146063	0.236077	ENSG00000291303
1484.66	-0.068177	0.11031	-0.618051	0.536542	0.648895	ENSG00000148153	INIP
21.0934	2.839	0.523764	5.42038	5.94737e-08	3.38585e-07	ENSG00000226609	SNX30-DT
4914.64	1.94847	0.193067	10.0922	5.98212e-24	1.05983e-22	ENSG00000148158	SNX30
177.795	0.200119	0.158521	1.26241	0.2068	0.31102	ENSG00000291094
299.123	0.102965	0.133275	0.772579	0.439772	0.557984	ENSG00000228623	ZNF883
4268.16	1.16584	0.294172	3.96312	7.39778e-05	0.000273022	ENSG00000107263	RAPGEF1
16.3189	-0.974796	0.526113	-1.85283	0.063907	0.119064	ENSG00000176884	GRIN1
5099.53	-0.154972	0.194044	-0.798642	0.424498	0.543607	ENSG00000176978	DPP7
3.15896	1.96996	1.12679	1.74829	0.0804137	0.14432	ENSG00000130948	HSD17B3
1327.93	-0.765798	0.140754	-5.44067	5.30813e-08	3.03386e-07	ENSG00000285269	SLC35D2-HSD17B3
1541.95	-0.758464	0.141203	-5.37143	7.81168e-08	4.37663e-07	ENSG00000130958	SLC35D2
351.024	-2.71994	0.176149	-15.4412	8.64971e-54	3.83462e-52	ENSG00000165244	ZNF367
12.6919	-0.877222	0.622371	-1.40948	0.158692	0.251911	ENSG00000238251
11.5614	-0.072073	0.543445	-0.132622	0.894492	0.92973	ENSG00000286835
2694.98	0.077969	0.161786	0.481928	0.629857	0.730021	ENSG00000130956	HABP4
1508.92	-0.0465861	0.259565	-0.179478	0.857563	0.903899	ENSG00000081377	CDC14B
17.4185	1.38081	0.512543	2.69403	0.00705937	0.0174045	ENSG00000287750	LINC03026
20927.7	-0.768927	0.0839429	-9.16013	5.18359e-20	7.45453e-19	ENSG00000086062	B4GALT1
42.5054	0.155314	0.364177	0.426478	0.66976	0.762801	ENSG00000233554
2625.7	0.524979	0.238679	2.19952	0.0278413	0.0585186	ENSG00000107262	BAG1
3857.2	0.203651	0.14673	1.38794	0.165157	0.259886	ENSG00000086065	CHMP5
34791.4	0.188047	0.206444	0.910888	0.362355	0.481714	ENSG00000137076	TLN1
2573.5	-0.788256	0.104152	-7.56834	3.78019e-14	3.78529e-13	ENSG00000136811	ODF2
4014.41	-1.17236	0.217933	-5.37947	7.4704e-08	4.19516e-07	ENSG00000165688	PMPCA
524.467	-1.42207	0.135237	-10.5154	7.33721e-26	1.40201e-24	ENSG00000099139	PCSK5
2006.7	0.176578	0.134745	1.31046	0.19004	0.29096	ENSG00000135002	RFK
66.7153	-0.706191	0.309295	-2.28323	0.0224169	0.0484115	ENSG00000234618
0.82483	1.91175	2.00514	0.953426	0.340374	0.459735	ENSG00000280094	OR1B1
22.7521	0.444578	0.45106	0.985631	0.324314	0.443653	ENSG00000226562	CYP4F26P
13.9224	-2.95169	0.644666	-4.57864	4.68016e-06	2.09536e-05	ENSG00000083067	TRPM3
1182.69	-0.834402	0.155762	-5.35689	8.46648e-08	4.72247e-07	ENSG00000106688	SLC1A1
777.942	-0.0269493	0.137663	-0.195763	0.844796	0.894219	ENSG00000205808	PLPP6
20.474	0.0681797	0.431859	0.157875	0.874555	0.91594	ENSG00000273061	CDC37L1-DT
1306.68	0.326745	0.169328	1.92966	0.053649	0.102717	ENSG00000106993	CDC37L1
4962.6	-0.584517	0.114144	-5.12089	3.04098e-07	1.59049e-06	ENSG00000147853	AK3
3.75137	-1.45217	0.998575	-1.45424	0.145879	0.235806	ENSG00000287759
186.286	0.910885	0.176982	5.14676	2.65023e-07	1.39443e-06	ENSG00000106686	SPATA6L
794.722	0.968406	0.154235	6.27875	3.41314e-10	2.44693e-09	ENSG00000226752
161.47	0.11216	0.180555	0.621194	0.534472	0.64685	ENSG00000106804	C5
6.85232	-2.66278	0.93677	-2.84251	0.00447603	0.0115446	ENSG00000229268	PES1P2
2229.29	0.268119	0.114715	2.33726	0.0194257	0.0427235	ENSG00000147862	NFIB
1.767	-0.443997	1.49849	-0.296297	0.767003	0.838424	ENSG00000225472	NFIB-AS1
3003.46	-0.00821768	0.128504	-0.0639488	0.949011	0.967474	ENSG00000165138	ANKS6
3.01693	2.38428	1.25744	1.89615	0.0579409	0.109687	ENSG00000285706	LOC124902229
548.84	-0.980083	0.165883	-5.90827	3.45709e-09	2.24393e-08	ENSG00000119514	GALNT12
51.4372	3.61164	0.392036	9.21251	3.18589e-20	4.63226e-19	ENSG00000204291	COL15A1
831.323	0.527789	0.180264	2.92786	0.00341303	0.00904465	ENSG00000290644
187.027	-1.01505	0.173785	-5.84085	5.19341e-09	3.30354e-08	ENSG00000188312	CENPP
36.6489	-1.7325	0.382903	-4.52465	6.04958e-06	2.66559e-05	ENSG00000232387
22.1655	-0.737153	0.45068	-1.63564	0.101914	0.175656	ENSG00000288989	LOC105376306
4.90365	-0.785935	0.895293	-0.877852	0.380024	0.499447	ENSG00000290769
4.93969	3.8583	1.27802	3.01898	0.00253628	0.00692016	ENSG00000197859	ADAMTSL2
42.1931	-3.38815	0.429055	-7.89677	2.86234e-15	3.11863e-14	ENSG00000123453	SARDH
3519.77	0.362334	0.103123	3.51362	0.000442043	0.00141213	ENSG00000160293	VAV2
1559.53	-0.418432	0.123899	-3.37721	0.00073224	0.00224646	ENSG00000235106	BRD3OS
3988.93	0.332533	0.123565	2.69117	0.00712022	0.0175394	ENSG00000169925	BRD3
25.5024	0.109437	0.509975	0.214594	0.830084	0.883687	ENSG00000271525
6.61206	0.5482	0.911206	0.601621	0.547426	0.658664	ENSG00000273249
2543.89	-0.784277	0.0836941	-9.37076	7.2011e-21	1.08406e-19	ENSG00000196363	WDR5
1.4007	0.838741	1.55583	0.539097	0.58982	0.696123	ENSG00000221676	RNU6ATAC
5.77933	-0.10127	0.857395	-0.118113	0.905978	0.938008	ENSG00000273473
20.7192	-1.2147	0.597072	-2.03442	0.0419089	0.0831544	ENSG00000283378	CNTNAP3
0.832693	-0.414176	2.37327	-0.174517	0.861459	0.906883	ENSG00000231454
2069.92	-2.0742	0.131201	-15.8094	2.68132e-56	1.26419e-54	ENSG00000106991	ENG
806.917	-0.507699	0.11818	-4.29597	1.73933e-05	7.11988e-05	ENSG00000127080	IPPK
327.325	1.6839	0.16445	10.2395	1.31853e-24	2.38862e-23	ENSG00000269929	MIRLET7A1HG
1794.55	0.804809	0.151237	5.32151	1.02909e-07	5.68534e-07	ENSG00000107140	TESK1
789.409	0.0224381	0.11845	0.189432	0.849754	0.898088	ENSG00000291075
16.5429	1.11385	0.565099	1.97106	0.0487166	0.0945366	ENSG00000290923	PGM5P2
545.419	-0.160407	0.152946	-1.04878	0.294279	0.410955	ENSG00000276291
11.8197	0.932885	0.61054	1.52797	0.126521	0.21057	ENSG00000277778
3.55185	0.854891	1.13961	0.750162	0.453157	0.570671	ENSG00000225655	LOC124906859
2.43119	0.95757	1.56967	0.610047	0.54183	0.653588	ENSG00000273514	FOXD4L6
245.618	-0.0136377	0.21677	-0.0629133	0.949836	0.967924	ENSG00000215126	ZNG1F
229.058	0.611727	0.234697	2.60645	0.0091485	0.0219529	ENSG00000148225	WDR31
7907.27	0.95769	0.119266	8.02986	9.75806e-16	1.09576e-14	ENSG00000148358	GPR107
631.184	-0.0874433	0.137287	-0.63694	0.524164	0.637511	ENSG00000125482	TTF1
4.34945	-0.0919822	0.928552	-0.0990599	0.921091	0.94811	ENSG00000188523	CFAP77
2993.47	0.163253	0.1931	0.845431	0.39787	0.517591	ENSG00000169692	AGPAT2
1810.14	-0.0427304	0.203653	-0.20982	0.833808	0.886511	ENSG00000233016	SNHG7
26.0996	0.484074	0.390161	1.2407	0.214716	0.320353	ENSG00000288873
3047.33	0.321667	0.0953585	3.37324	0.00074289	0.00227552	ENSG00000165699	TSC1
15224.7	2.46292	0.0981935	25.0823	7.75894e-139	1.32907e-136	ENSG00000106799	TGFBR1
9107.71	-0.407888	0.178641	-2.28329	0.0224135	0.0484115	ENSG00000106771	TMEM245
196.546	-1.40278	0.160127	-8.76043	1.945e-18	2.54663e-17	ENSG00000095203	EPB41L4B
571.421	-0.173574	0.128372	-1.35212	0.176338	0.274187	ENSG00000180071	ANKRD18A
43.8677	-1.33186	0.298986	-4.4546	8.40509e-06	3.61867e-05	ENSG00000290907
48.7616	-0.680328	0.472419	-1.4401	0.14984	0.24037	ENSG00000277027	RMRP
426.527	1.1109	0.238101	4.66566	3.07632e-06	1.41068e-05	ENSG00000185920	PTCH1
2694.94	1.60507	0.124568	12.8851	5.46146e-38	1.57631e-36	ENSG00000148120	AOPEP
3920.54	0.139672	0.143423	0.973848	0.330132	0.450073	ENSG00000078902	TOLLIP
46.446	-0.158017	0.312348	-0.505901	0.612926	0.716115	ENSG00000255153	TOLLIP-DT
27.227	-0.173616	0.3653	-0.475269	0.634595	0.734012	ENSG00000174672	BRSK2
1.90764	-4.35931	1.80078	-2.42079	0.0154869	0.0349985	ENSG00000287935	LOC124902606
291.024	-0.838375	0.189882	-4.41524	1.00898e-05	4.29102e-05	ENSG00000149054	ZNF215
6644.43	-0.437832	0.0945317	-4.63159	3.6286e-06	1.64518e-05	ENSG00000256206
667.739	0.0157765	0.156323	0.100922	0.919612	0.947188	ENSG00000110328	GALNT18
1.06543	1.18742	1.91749	0.61926	0.535745	0.648124	ENSG00000286959
8.48719	-2.34635	0.734753	-3.19339	0.00140614	0.00405765	ENSG00000175868	CALCB
1149.27	0.456615	0.0966686	4.72351	2.31809e-06	1.08201e-05	ENSG00000177054	ZDHHC13
1.75854	1.40306	1.68414	0.833105	0.404785	0.524301	ENSG00000254542	NAV2-AS3
215.17	0.604978	0.163038	3.71065	0.000206728	0.000702793	ENSG00000149050	ZNF214
2.80322	2.9342	1.44916	2.02476	0.0428919	0.0848255	ENSG00000240298
250.113	-1.58699	0.351315	-4.51729	6.2637e-06	2.75198e-05	ENSG00000240036
1.72444	-1.41497	1.9718	-0.717604	0.473001	0.589277	ENSG00000255291
3.58435	1.7633	1.03124	1.70989	0.0872858	0.15432	ENSG00000129170	CSRP3
1.34259	2.74395	1.74053	1.57651	0.114909	0.194191	ENSG00000170743	SYT9
105.671	-0.748688	0.220682	-3.39261	0.000692289	0.0021309	ENSG00000254598	CSNK2A3
1.5558	-1.35602	1.64795	-0.822854	0.410591	0.530129	ENSG00000255029
765.602	0.00536442	0.103543	0.0518084	0.958681	0.973409	ENSG00000183161	FANCF
3.31167	-0.754027	1.02106	-0.738471	0.460228	0.57756	ENSG00000254418
9.12904	2.37265	0.736885	3.21983	0.00128267	0.00373449	ENSG00000246225
1361.67	0.0431354	0.127016	0.339605	0.734154	0.813317	ENSG00000152219	ARL14EP
694.039	-0.258961	0.210245	-1.23171	0.218058	0.324499	ENSG00000129158	SERGEF
5592.47	0.235668	0.152066	1.54978	0.121195	0.20306	ENSG00000121691	CAT
3.13616	0.135217	1.05609	0.128036	0.898121	0.932457	ENSG00000255293
7243.5	-0.989533	0.233904	-4.23051	2.33158e-05	9.31763e-05	ENSG00000149100	EIF3M
786.48	-0.296563	0.113046	-2.6234	0.00870577	0.0209897	ENSG00000166478	ZNF143
9.35974	1.4818	0.66026	2.24427	0.0248152	0.052919	ENSG00000281880	PAX6-AS1
4.06102	3.53773	1.25414	2.82084	0.00478974	0.012275	ENSG00000255092
7.21113	2.45428	0.928626	2.64292	0.00821953	0.0199186	ENSG00000129151	BBOX1
1.19466	3.76514	2.04871	1.83781	0.0660905	0.122448	ENSG00000187398	LUZP2
542.577	0.632755	0.157976	4.0054	6.19128e-05	0.000231445	ENSG00000270607
82.4645	3.39146	0.307055	11.0451	2.31493e-28	4.88447e-27	ENSG00000228061
943.56	-0.931294	0.139588	-6.67171	2.52836e-11	2.01358e-10	ENSG00000179431	FJX1
2.39474	-1.99934	1.39471	-1.43352	0.15171	0.242845	ENSG00000177447
6.87251	-4.36928	1.26124	-3.46427	0.000531674	0.00167626	ENSG00000255462
2.05147	0.666999	1.30305	0.511873	0.60874	0.712304	ENSG00000255186
0.839353	1.9419	2.00599	0.96805	0.333019	0.45265	ENSG00000254560	BBOX1-AS1
8.12331	-2.83798	0.797483	-3.55868	0.000372728	0.00120924	ENSG00000249867	LINC02742
2.30496	0.109114	1.34522	0.0811125	0.935352	0.958191	ENSG00000255227
4656.42	-1.16054	0.136852	-8.4802	2.24804e-17	2.78232e-16	ENSG00000133818	RRAS2
935.351	-7.28362	0.290115	-25.106	4.27536e-139	7.50106e-137	ENSG00000262655	SPON1
138.959	0.616745	0.204895	3.01005	0.00261207	0.00710151	ENSG00000245573	BDNF-AS
5.0606	1.79617	1.05932	1.69558	0.0899648	0.158312	ENSG00000086205	FOLH1
984.699	0.124221	0.132698	0.936122	0.349211	0.468413	ENSG00000198168	SVIP
978.086	0.451524	0.111549	4.04776	5.17109e-05	0.000196017	ENSG00000170946	DNAJC24
6072.11	-0.180609	0.168166	-1.07399	0.282826	0.397974	ENSG00000205213	LGR4
636.948	9.61575	0.668506	14.3839	6.52744e-47	2.46046e-45	ENSG00000255433	LINC02735
18.6068	-1.62064	0.529163	-3.06265	0.00219384	0.00607222	ENSG00000226268
2.88221	-2.98021	1.46194	-2.03854	0.0414961	0.0824709	ENSG00000254526
17.6074	-0.390786	0.546814	-0.71466	0.474819	0.590875	ENSG00000255040
7805.2	0.0894397	0.15903	0.562407	0.573839	0.682108	ENSG00000166326	TRIM44
8.07253	0.140175	0.732668	0.191322	0.848273	0.896818	ENSG00000255500	LOC646801
5018.58	-0.0012742	0.107598	-0.0118422	0.990552	0.993813	ENSG00000110048	OSBP
3.76945	5.3795	1.45062	3.70843	0.000208551	0.000708691	ENSG00000274150
1292.08	1.06681	0.12917	8.25895	1.46954e-16	1.73075e-15	ENSG00000135362	PRR5L
2333.91	-0.300091	0.172136	-1.74334	0.0812751	0.145623	ENSG00000110442	COMMD9
14376.2	-0.423178	0.129384	-3.2707	0.00107281	0.00317587	ENSG00000285283
6427.3	0.014574	0.158836	0.091755	0.926893	0.952241	ENSG00000186660	ZFP91
3.23336	-0.0896226	1.03716	-0.0864113	0.931139	0.955329	ENSG00000149124	GLYAT
3.41506	-2.04632	1.08705	-1.88246	0.0597738	0.112553	ENSG00000254708
1.23924	-1.65396	1.76839	-0.935294	0.349637	0.468811	ENSG00000255450	EEF1A1P47
946.551	-0.782161	0.115154	-6.79232	1.10342e-11	9.08246e-11	ENSG00000185238	PRMT3
2813.66	1.05868	0.160336	6.60293	4.03118e-11	3.13922e-10	ENSG00000162174	ASRGL1
247.703	-1.34839	0.217523	-6.19886	5.68732e-10	3.98264e-09	ENSG00000224411
8.38617	2.96423	0.878607	3.37378	0.000741425	0.00227127	ENSG00000279266
1160.85	-0.0529469	0.115405	-0.458791	0.646384	0.743727	ENSG00000109911	ELP4
1749.07	-0.990383	0.205999	-4.80772	1.52663e-06	7.29761e-06	ENSG00000166016	ABTB2
22.107	0.370179	0.405686	0.912476	0.361518	0.480735	ENSG00000255139
3472.33	-0.695087	0.222265	-3.12729	0.00176423	0.00498222	ENSG00000166889	PATL1
12.4635	-3.1515	0.69409	-4.54048	5.61259e-06	2.48477e-05	ENSG00000152270	PDE3B
32.8779	-1.97308	0.393294	-5.0168	5.25393e-07	2.67116e-06	ENSG00000257058
2.56893	0.253141	1.11645	0.226738	0.820628	0.877265	ENSG00000255418
9.63332	-4.84161	1.1419	-4.23996	2.23561e-05	8.97004e-05	ENSG00000254403	OR10Y1P
4.65008	0.0848028	0.828149	0.1024	0.918439	0.94639	ENSG00000255252
2132.48	0.198143	0.271564	0.729637	0.465612	0.582524	ENSG00000255073
45317.5	-0.340071	0.288501	-1.17875	0.238496	0.348787	ENSG00000124942	AHNAK
4.86824	-0.60369	0.884694	-0.682371	0.495004	0.610353	ENSG00000148948	LRRC4C
14.4894	0.819624	0.507075	1.61638	0.106013	0.181649	ENSG00000254454
63.2867	-2.78079	0.463233	-6.00301	1.93696e-09	1.2929e-08	ENSG00000234964
2.94231	-0.942057	1.11642	-0.843821	0.398769	0.518294	ENSG00000269570
45.0653	2.75805	0.367064	7.51383	5.74236e-14	5.6697e-13	ENSG00000011347	SYT7
0.874291	2.08689	2.19115	0.95242	0.340884	0.46008	ENSG00000148942	SLC5A12
24.0925	-0.598553	0.39126	-1.52981	0.126064	0.209895	ENSG00000254477
262.03	-3.56251	0.313535	-11.3624	6.43389e-30	1.42505e-28	ENSG00000129173	E2F8
55.7807	3.79297	0.41534	9.13221	6.71131e-20	9.59436e-19	ENSG00000157570	TSPAN18
79799.3	-0.617164	0.171167	-3.60563	0.0003114	0.00102592	ENSG00000254772	EEF1G
0.892998	2.1156	2.18889	0.966519	0.333784	0.453287	ENSG00000165973	NELL1
80717.2	-0.613645	0.170011	-3.60944	0.000306859	0.00101188	ENSG00000255508
335.096	-0.109574	0.270399	-0.405229	0.685309	0.77478	ENSG00000148950	IMMP1L
109.776	1.37739	0.223168	6.17199	6.74358e-10	4.69504e-09	ENSG00000176971	FIBIN
5642.92	-0.877551	0.138436	-6.33904	2.31201e-10	1.68378e-09	ENSG00000110107	PRPF19
3.0511	-3.13123	1.37916	-2.27039	0.0231839	0.0498367	ENSG00000255446
11.228	0.169301	0.574116	0.294891	0.768077	0.839059	ENSG00000287264
29.7855	-0.648239	0.404073	-1.60426	0.108656	0.185323	ENSG00000242689	CNTF
944.621	-0.818574	0.142278	-5.75336	8.74864e-09	5.44538e-08	ENSG00000169519	METTL15
1238.92	-1.23226	0.113731	-10.8349	2.35294e-27	4.79347e-26	ENSG00000176697	BDNF
579.063	0.871117	0.181133	4.80928	1.51477e-06	7.2457e-06	ENSG00000179241	LDLRAD3
1.7487	3.15532	1.66731	1.89246	0.0584299	0.110504	ENSG00000255355
1766.6	-1.23632	0.203883	-6.06385	1.32905e-09	9.01257e-09	ENSG00000166902	MRPL16
8.37868	0.765609	0.626719	1.22161	0.221854	0.329086	ENSG00000254862	LGR4-AS1
1267.05	-0.122345	0.102553	-1.193	0.232871	0.342288	ENSG00000148943	LIN7C
233.862	-1.72245	0.164135	-10.4941	9.19771e-26	1.74829e-24	ENSG00000132749	TESMIN
787.986	2.36424	0.190895	12.385	3.14917e-35	8.318e-34	ENSG00000173227	SYT12
393.48	1.05235	0.158296	6.64799	2.97116e-11	2.34685e-10	ENSG00000021300	PLEKHB1
36.0034	1.17929	0.312421	3.77468	0.000160212	0.000553605	ENSG00000280367
1066.8	-0.571327	0.119339	-4.78743	1.68933e-06	8.02237e-06	ENSG00000077514	POLD3
2.49998	-0.55249	1.44388	-0.382642	0.701985	0.78843	ENSG00000284722
4801.3	-0.684652	0.1407	-4.86605	1.13853e-06	5.52636e-06	ENSG00000166012	TAF1D
1793.52	-0.218524	0.185784	-1.17622	0.239505	0.349908	ENSG00000137478	FCHSD2
13.1512	-0.721809	0.508298	-1.42005	0.155593	0.247882	ENSG00000280010
3966.42	0.391802	0.235028	1.66704	0.095506	0.166374	ENSG00000166025	AMOTL1
4.59352	0.659011	0.892169	0.738662	0.460112	0.577489	ENSG00000256148
848.984	0.533497	0.29109	1.83276	0.0668387	0.123542	ENSG00000166004	CEP295
343.018	-2.79009	0.18763	-14.8701	5.14991e-50	2.07928e-48	ENSG00000214391	TUBAP2
2.67247	3.88975	1.5913	2.44438	0.0145101	0.0330465	ENSG00000197692
92.7521	0.199959	0.215975	0.925843	0.354528	0.473483	ENSG00000279696
67.3249	1.68115	0.247614	6.78939	1.12609e-11	9.25854e-11	ENSG00000178301	AQP11
3.28652	0.385538	1.23678	0.311727	0.755248	0.829489	ENSG00000254677
1.34387	-1.42967	1.80968	-0.790015	0.429519	0.548291	ENSG00000285835
38.2455	-0.207076	0.319429	-0.648267	0.516812	0.630848	ENSG00000077616	NAALAD2
958.543	0.689777	0.292307	2.35976	0.0182865	0.0405385	ENSG00000165895	ARHGAP42
0.920137	-1.01761	1.97926	-0.514136	0.607157	0.710855	ENSG00000224829
12.1467	-2.19635	0.759432	-2.89209	0.00382685	0.010013	ENSG00000255059
1046.28	0.201023	0.279237	0.719901	0.471586	0.588066	ENSG00000149289	ZC3H12C
3385.66	5.06875	0.157438	32.1953	2.05582e-227	1.0441e-224	ENSG00000086991	NOX4
1711.8	0.941454	0.155112	6.0695	1.28309e-09	8.71695e-09	ENSG00000173156	RHOD
19.4758	-2.38796	0.696557	-3.42824	0.000607512	0.00189025	ENSG00000255345
15.2921	0.575468	0.477749	1.20454	0.22838	0.336817	ENSG00000274584
15.4945	0.379959	0.499486	0.7607	0.446836	0.564547	ENSG00000254911	SCARNA9
2504.6	0.194881	0.113071	1.72353	0.0847931	0.150755	ENSG00000284057
1939.77	-0.134578	0.117721	-1.1432	0.252957	0.365066	ENSG00000042429	MED17
11.8512	0.523279	0.531279	0.984942	0.324653	0.444038	ENSG00000181333	HEPHL1
50.3547	1.47004	0.305262	4.81568	1.46701e-06	7.02771e-06	ENSG00000261098
9.8272	0.376958	0.65757	0.573258	0.56647	0.675512	ENSG00000214376	VSTM5
183.63	-1.61431	0.221392	-7.29164	3.06208e-13	2.85856e-12	ENSG00000123892	RAB38
79.6737	-6.32019	0.669774	-9.43631	3.86151e-21	5.88971e-20	ENSG00000069482	GAL
3454.68	0.09567	0.119905	0.797879	0.424941	0.544102	ENSG00000110660	SLC35F2
277.742	-1.75898	0.162024	-10.8563	1.86094e-27	3.80993e-26	ENSG00000054967	RELT
911.254	-0.394119	0.144233	-2.73252	0.00628524	0.01568	ENSG00000166575	TMEM135
0.819667	-3.13217	2.14521	-1.46008	0.144269	0.233739	ENSG00000137672	TRPC6
6772.81	0.0391488	0.076539	0.511488	0.609009	0.712533	ENSG00000173120	KDM2A
31.8342	2.5902	0.402074	6.44211	1.17824e-10	8.84333e-10	ENSG00000170290	SLN
13.1703	0.211247	0.53832	0.392418	0.694749	0.782709	ENSG00000248027	ARHGAP42-AS1
387.546	0.540857	0.119086	4.54171	5.57988e-06	2.4718e-05	ENSG00000170962	PDGFD
2645.59	-0.0306553	0.132181	-0.23192	0.8166	0.874478	ENSG00000166266	CUL5
4.12887	-1.42976	0.952213	-1.50151	0.133224	0.219443	ENSG00000240652
17.1562	-0.706486	0.480119	-1.47148	0.141161	0.229672	ENSG00000213252	LOC100422300
2369.18	-0.637898	0.0940757	-6.78069	1.19607e-11	9.80322e-11	ENSG00000137713	PPP2R1B
30.3705	0.957989	0.351997	2.72158	0.0064971	0.0161571	ENSG00000166682	TMPRSS5
6.33615	1.54062	0.77169	1.99643	0.0458872	0.0898228	ENSG00000110675	ELMOD1
937.54	-3.80345	0.31716	-11.9922	3.90361e-33	9.67513e-32	ENSG00000177103	DSCAML1
5104.45	0.658902	0.267287	2.46515	0.0136958	0.0313918	ENSG00000110237	ARHGEF17
8.16206	6.50614	1.3063	4.9806	6.33868e-07	3.18519e-06	ENSG00000254416
1.69757	-1.94867	1.66372	-1.17127	0.241489	0.352173	ENSG00000225215	SMARCE1P1
981.359	0.496202	0.123065	4.03204	5.52948e-05	0.000208428	ENSG00000198382	UVRAG
39.2111	-0.927628	0.518818	-1.78796	0.0737817	0.134359	ENSG00000227376
5.36949	-0.395333	0.816891	-0.483948	0.628423	0.728796	ENSG00000254702
1.09639	2.37559	2.16754	1.09598	0.273087	0.386785	ENSG00000250390
357.352	0.184293	0.177466	1.03847	0.299051	0.416193	ENSG00000166002	SMCO4
1998.8	2.5525	0.149625	17.0593	2.98096e-65	1.70209e-63	ENSG00000149380	P4HA3
24.2217	0.759852	0.382055	1.98885	0.0467174	0.0912197	ENSG00000254944
3884.31	-0.687134	0.217391	-3.16082	0.00157328	0.00448585	ENSG00000074201	CLNS1A
2.30608	-0.771157	1.30941	-0.588935	0.555905	0.666704	ENSG00000256448
4690.56	-0.316736	0.0877396	-3.60995	0.000306253	0.00101011	ENSG00000166900	STX3
385.112	0.156187	0.130277	1.19889	0.230572	0.339461	ENSG00000109944	JHY
1064.66	-0.663386	0.233817	-2.8372	0.0045511	0.0117184	ENSG00000137714	FDX1
13.1762	3.42059	0.719185	4.75621	1.97261e-06	9.28087e-06	ENSG00000137699	TRIM29
8040.51	-0.0252939	0.288134	-0.087785	0.930048	0.954445	ENSG00000196914	ARHGEF12
2301.9	0.386785	0.0957706	4.03866	5.37578e-05	0.000203111	ENSG00000154144	TBRG1
1.91484	0.892564	1.30265	0.685189	0.493224	0.608522	ENSG00000255327
1.94965	-0.979568	1.22984	-0.796502	0.42574	0.544716	ENSG00000255074
125.507	-0.60655	0.352514	-1.72064	0.0853159	0.151513	ENSG00000137642	SORL1
12.1237	0.109208	0.50609	0.215787	0.829154	0.883119	ENSG00000187686	KRT18P59
296.096	1.10756	0.166731	6.64278	3.07823e-11	2.42811e-10	ENSG00000255455
2263.02	-0.108065	0.11641	-0.928315	0.353244	0.472412	ENSG00000110013	SIAE
45493.8	-0.732844	0.101886	-7.19281	6.34716e-13	5.78539e-12	ENSG00000109971	HSPA8
0.871798	-1.81788	2.24622	-0.809308	0.418338	0.53767	ENSG00000043039	BARX2
2021.16	-1.73253	0.132511	-13.0746	4.59736e-39	1.37347e-37	ENSG00000166250	CLMP
142.393	-1.0859	0.210377	-5.16168	2.44737e-07	1.29404e-06	ENSG00000149557	FEZ1
1078.38	-4.31544	0.14617	-29.5233	1.44428e-191	5.03742e-189	ENSG00000121621	KIF18A
4076.12	0.541657	0.302867	1.78843	0.0737068	0.134248	ENSG00000149256	TENM4
4619.68	-2.60275	0.148585	-17.5169	1.06382e-68	6.51087e-67	ENSG00000154127	UBASH3B
10642.5	-0.0341449	0.0850212	-0.401604	0.687975	0.777096	ENSG00000134910	STT3A
4288.44	2.08573	0.089661	23.2624	1.06662e-119	1.37233e-117	ENSG00000109929	SC5D
4.95239	-2.8866	1.26724	-2.27786	0.0227352	0.0489922	ENSG00000175728	LINC02873
74.2376	-2.30484	0.265755	-8.67279	4.21673e-18	5.42293e-17	ENSG00000149571	KIRREL3
23.703	-0.525633	0.43601	-1.20555	0.22799	0.336313	ENSG00000232460
7114.82	-0.42923	0.101744	-4.21871	2.45707e-05	9.77996e-05	ENSG00000149547	EI24
126.996	-0.0569343	0.195783	-0.290803	0.771202	0.841044	ENSG00000254612	DNAJB6P1
1579.71	0.873101	0.103572	8.42993	3.45867e-17	4.25159e-16	ENSG00000197798	FAM118B
12.5166	3.2996	0.715198	4.61355	3.95844e-06	1.78862e-05	ENSG00000254842
0.800799	0.356828	2.43107	0.146778	0.883307	0.922137	ENSG00000171561	OR2AT4
1830.66	-0.0066353	0.124033	-0.0534963	0.957336	0.972555	ENSG00000110172	CHORDC1
5.71062	0.893625	0.954745	0.935983	0.349282	0.468466	ENSG00000165495	PKNOX2
3.49073	1.65712	1.22542	1.35229	0.176282	0.274159	ENSG00000255234
3350.48	-0.594129	0.162668	-3.65241	0.000259794	0.000868853	ENSG00000085117	CD82
5.93268	4.09463	1.22514	3.34217	0.00083125	0.00252295	ENSG00000254693	CD82-AS1
573.675	-1.58963	0.21572	-7.36896	1.7196e-13	1.64564e-12	ENSG00000109881	CCDC34
469.151	0.925637	0.213643	4.33264	1.47332e-05	6.09738e-05	ENSG00000110318	CEP126
12.4451	4.62167	0.938584	4.92409	8.47556e-07	4.18559e-06	ENSG00000284094	MIR6073
1.72999	3.14023	1.64473	1.90926	0.0562282	0.106899	ENSG00000211997	MIR708
18.7524	-0.989001	0.556719	-1.77648	0.0756536	0.137155	ENSG00000202314	SNORD6
11.4446	0.312553	0.635186	0.492065	0.622674	0.723707	ENSG00000275146
4.99535	0.647875	0.814614	0.795316	0.42643	0.54543	ENSG00000273885
111.251	-0.0981781	0.297158	-0.33039	0.741105	0.818583	ENSG00000207112	SNORA25
119.143	0.0333128	0.207865	0.160262	0.872675	0.914825	ENSG00000206799	SNORA32
17.4515	-0.527689	0.431218	-1.22372	0.22106	0.328076	ENSG00000206834	SNORA1
109.702	-0.414099	0.252469	-1.6402	0.100964	0.174288	ENSG00000207304	SNORA8
83.6285	-0.00780425	0.306515	-0.0254612	0.979687	0.986571	ENSG00000239195	SNORD5
181.818	-1.02174	0.194856	-5.24359	1.57481e-07	8.53091e-07	ENSG00000207145	SNORA18
65.0897	-0.376711	0.272859	-1.38061	0.167399	0.262601	ENSG00000284458	MIR1304
175.155	-1.08505	0.221921	-4.88934	1.01175e-06	4.94165e-06	ENSG00000210825	SNORA40
3.59186	-0.920361	1.06893	-0.861008	0.389234	0.508975	ENSG00000199709	RNU4-23P
0.831278	0.690266	2.03219	0.339666	0.734108	0.813317	ENSG00000200278	RNA5SP352
3.02287	0.761897	1.0257	0.742805	0.4576	0.575015	ENSG00000284020	MIR4697
3.17126	-1.35044	1.26914	-1.06406	0.287302	0.403038	ENSG00000200879	SNORD14E
10.6399	-0.725984	0.636548	-1.1405	0.254077	0.366211	ENSG00000207118	SNORD14D
17.7196	-1.20345	0.541053	-2.22428	0.0261296	0.0553631	ENSG00000202252	SNORD14C
44496.5	-1.39971	0.289548	-4.83413	1.33731e-06	6.42981e-06	ENSG00000149273	RPS3
3.90676	0.0231305	0.973776	0.0237534	0.981049	0.987634	ENSG00000206941	SNORD15A
7.27684	-1.55811	0.776421	-2.00679	0.0447724	0.0879916	ENSG00000207445	SNORD15B
594.001	-0.519792	0.107503	-4.83513	1.3306e-06	6.39862e-06	ENSG00000158555	GDPD5
15.7175	0.211427	0.527515	0.400798	0.688569	0.777585	ENSG00000255326	LOC105369391
12424.6	0.388201	0.114649	3.38599	0.000709222	0.00217931	ENSG00000149257	SERPINH1
1355.66	-0.819584	0.183133	-4.47536	7.62843e-06	3.3084e-05	ENSG00000184232	OAF
1.74959	-3.15314	1.96117	-1.60778	0.107883	0.184243	ENSG00000137709	POU2F3
41.0692	1.7215	0.378606	4.54695	5.44296e-06	2.41262e-05	ENSG00000256116
9305.39	-1.12568	0.250342	-4.49655	6.90662e-06	3.01114e-05	ENSG00000173457	PPP1R14B
142.277	-0.131358	0.191014	-0.687687	0.49165	0.607071	ENSG00000257086
12.3834	1.11518	0.649216	1.71774	0.0858446	0.1522	ENSG00000257069	KCNK4-CATSPERZ
8.96024	0.700277	0.742543	0.943079	0.34564	0.464921	ENSG00000219435	CATSPERZ
10747.7	-0.463992	0.287109	-1.61608	0.106076	0.181705	ENSG00000126432	PRDX5
122.655	-1.06554	0.25322	-4.20795	2.57697e-05	0.000102193	ENSG00000168071	CCDC88B
3165.69	-0.785212	0.103742	-7.5689	3.76385e-14	3.77023e-13	ENSG00000162302	RPS6KA4
7.02891	-1.37634	0.781553	-1.76103	0.0782339	0.141003	ENSG00000221273	MIR1237
2.74821	-3.84408	1.49355	-2.57379	0.010059	0.0238628	ENSG00000168065	SLC22A11
3.99917	0.83609	1.27286	0.656859	0.511272	0.626118	ENSG00000068831	RASGRP2
5.65903	0.553311	0.741979	0.745724	0.455834	0.573189	ENSG00000068976	PYGM
12.7893	1.17218	0.593136	1.97624	0.0481276	0.0935567	ENSG00000269038
1090.66	-0.104017	0.14699	-0.707647	0.479165	0.595004	ENSG00000168067	MAP4K2
4114.86	-0.874398	0.0943433	-9.26826	1.89204e-20	2.79026e-19	ENSG00000110047	EHD1
7.11168	0.62372	0.750799	0.830741	0.40612	0.5257	ENSG00000274986	MIR6750
4.91661	0.202646	0.793738	0.255306	0.798487	0.860909	ENSG00000274314	MIR6749
1243.54	0.641754	0.198089	3.23973	0.00119644	0.00350564	ENSG00000068971	PPP2R5B
1.26197	0.578061	1.64268	0.351902	0.724912	0.806327	ENSG00000168070	MAJIN
15.4776	-2.67295	0.558332	-4.78739	1.68966e-06	8.02263e-06	ENSG00000168062	BATF2
3724.07	-0.0640498	0.218066	-0.293718	0.768974	0.839468	ENSG00000213465	ARL2
6.96217	0.0756884	0.745721	0.101497	0.919156	0.946792	ENSG00000278851	MIR6879
1510.02	1.80631	0.103445	17.4616	2.80862e-68	1.70098e-66	ENSG00000171219	CDC42BPG
1.83381	-1.33325	1.38733	-0.961015	0.336545	0.45586	ENSG00000271602	KRT8P49
8.48012	-0.994173	0.892521	-1.11389	0.265325	0.378027	ENSG00000244734	HBB
480.361	0.556788	0.184322	3.02074	0.00252162	0.00688486	ENSG00000239920
1.06012	3.59003	2.08298	1.72351	0.084797	0.150755	ENSG00000213931	HBE1
32.2676	2.79559	0.414537	6.74388	1.54214e-11	1.25262e-10	ENSG00000175518	UBQLNL
18.0964	3.49416	0.642374	5.43944	5.34484e-08	3.05424e-07	ENSG00000224295
2.90762	0.687569	1.22353	0.561953	0.574148	0.682392	ENSG00000229534
1773.68	3.11136	0.111725	27.8484	1.12566e-170	3.04548e-168	ENSG00000121236	TRIM6
1449.28	1.17304	0.104086	11.2699	1.84872e-29	4.04219e-28	ENSG00000258588	TRIM6-TRIM34
1015.33	-0.458249	0.129342	-3.54294	0.000395698	0.00127775	ENSG00000005801	ZNF195
1.68779	-1.19119	1.53231	-0.777383	0.436933	0.555317	ENSG00000166492	FAM86GP
3.54618	-1.61334	1.07696	-1.49804	0.134122	0.220595	ENSG00000255240	LOC283194
304.228	-6.75103	0.395409	-17.0735	2.33628e-65	1.33927e-63	ENSG00000189057	FAM111B
449.407	1.5613	0.186584	8.36781	5.86969e-17	7.10375e-16	ENSG00000245571	FAM111A-DT
2.44514	0.886575	1.39303	0.636437	0.524492	0.637775	ENSG00000255381	LOC100422399
1737.89	2.30067	0.158276	14.5358	7.19075e-48	2.77553e-46	ENSG00000110042	DTX4
1659.08	0.226661	0.092859	2.44091	0.0146502	0.0333105	ENSG00000110002	VWA5A
1.15649	1.42238	2.18443	0.651145	0.514953	0.629428	ENSG00000255158
10391.5	-1.36255	0.20387	-6.68343	2.33409e-11	1.86502e-10	ENSG00000177156	TALDO1
4388.88	-0.288505	0.139766	-2.0642	0.0389989	0.0781998	ENSG00000177225	GATD1
34.282	1.14979	0.328178	3.50356	0.00045908	0.00146284	ENSG00000255142
11.0285	-1.80037	0.596674	-3.01734	0.00255004	0.00695443	ENSG00000184524	CEND1
1282.03	-1.1105	0.10118	-10.9754	5.01651e-28	1.04477e-26	ENSG00000177542	SLC25A22
19764.7	-1.22521	0.24622	-4.97607	6.48898e-07	3.25281e-06	ENSG00000177600	RPLP2
34.1247	-1.07632	0.388772	-2.7685	0.00563148	0.0141971	ENSG00000199785	SNORA52
6779.97	0.314069	0.105824	2.96784	0.00299903	0.00804698	ENSG00000177666	PNPLA2
12.9635	1.0744	0.577397	1.86077	0.0627769	0.117292	ENSG00000255108
234.721	-0.324099	0.211715	-1.53083	0.125812	0.209547	ENSG00000177685	CRACR2B
31289.8	0.913759	0.0840743	10.8685	1.62915e-27	3.34247e-26	ENSG00000177697	CD151
4247.08	-0.884331	0.296082	-2.98677	0.00281939	0.00761438	ENSG00000177700	POLR2L
24.9148	2.30793	0.471387	4.89604	9.77883e-07	4.78835e-06	ENSG00000250397
3916	-0.357571	0.228753	-1.56313	0.118023	0.198515	ENSG00000177830	CHID1
1.18164	-0.367998	1.68152	-0.218848	0.826768	0.881632	ENSG00000285696
1151.62	0.177869	0.233128	0.762967	0.445483	0.56323	ENSG00000149308	NPAT
33.9944	-1.01404	0.334302	-3.03329	0.00241904	0.00663025	ENSG00000166323	C11orf65
36790.9	1.74704	0.17568	9.94443	2.66688e-23	4.55477e-22	ENSG00000109846	CRYAB
905.65	0.241994	0.123162	1.96484	0.0494328	0.0957083	ENSG00000170276	HSPB2
1351.31	0.132278	0.131962	1.0024	0.316151	0.434973	ENSG00000254445	HSPB2-C11orf52
447.939	-0.0873936	0.169775	-0.514761	0.60672	0.710602	ENSG00000149300	C11orf52
8704.66	1.59917	0.267539	5.97735	2.26803e-09	1.50039e-08	ENSG00000150764	DIXDC1
4.08532	2.89883	1.11602	2.59748	0.00939112	0.0224569	ENSG00000255334
1.10888	-2.42265	1.81004	-1.33845	0.18075	0.279516	ENSG00000230911
2219.38	-0.199202	0.0968228	-2.05739	0.0396488	0.0793169	ENSG00000150776	NKAPD1
1498.68	-0.696472	0.201095	-3.46339	0.000533412	0.00168083	ENSG00000150779	TIMM8B
17.0844	-2.76827	0.576526	-4.80165	1.57367e-06	7.50884e-06	ENSG00000150782	IL18
3.21399	-0.863511	1.32697	-0.650739	0.515215	0.629589	ENSG00000150783	TEX12
76.8741	-0.813029	0.239767	-3.39091	0.000696605	0.0021435	ENSG00000197580	BCO2
4.6577	0.634918	0.912544	0.695766	0.486575	0.602274	ENSG00000214264
1.86959	-1.03473	1.59596	-0.648343	0.516763	0.630848	ENSG00000243930
1921.51	0.550381	0.220169	2.49981	0.0124258	0.0288072	ENSG00000150787	PTS
22.3984	6.99906	1.22948	5.69268	1.25058e-08	7.64908e-08	ENSG00000188771	PLET1
2.67707	0.484574	1.05668	0.458581	0.646535	0.743812	ENSG00000268472	LOC100132686
13.0434	-0.312617	0.615347	-0.508033	0.61143	0.714672	ENSG00000213234
48.5619	0.636232	0.370213	1.71856	0.0856953	0.152019	ENSG00000254872	LINC02688
1295.25	-0.398404	0.116073	-3.43237	0.000598329	0.00186557	ENSG00000255292
1.51137	-1.74854	1.54685	-1.13039	0.258312	0.370724	ENSG00000230980
716.607	-1.42191	0.360934	-3.93953	8.16419e-05	0.000298831	ENSG00000214026	MRPL23
11.9455	1.84528	0.565219	3.26472	0.00109573	0.00323708	ENSG00000238117
1.86932	-1.69021	1.50957	-1.11966	0.262857	0.375597	ENSG00000255443
3.64121	1.39897	1.04821	1.33463	0.181996	0.280948	ENSG00000251194
72.2912	4.47574	0.443801	10.085	6.43669e-24	1.13897e-22	ENSG00000152402	GUCY1A2
77.1508	-3.31715	0.316802	-10.4707	1.17741e-25	2.22631e-24	ENSG00000134955	SLC37A2
936.16	0.505846	0.143427	3.52686	0.000420515	0.00134886	ENSG00000181264	TLCD5
4444.08	0.0857188	0.0982193	0.872729	0.382811	0.502266	ENSG00000170242	USP47
2103.18	-0.0887437	0.0948552	-0.93557	0.349495	0.468686	ENSG00000149269	PAK1
24120.8	-0.563284	0.192423	-2.92732	0.00341902	0.00905749	ENSG00000049449	RCN1
8161.79	-0.00906107	0.110471	-0.0820224	0.934629	0.957789	ENSG00000137710	RDX
21.9633	2.99294	0.503214	5.94764	2.72039e-09	1.78497e-08	ENSG00000149403	GRIK4
2035.78	-0.300107	0.174116	-1.7236	0.0847801	0.150755	ENSG00000149179	CSTPP1
3.10795	0.792633	0.982161	0.807029	0.41965	0.538805	ENSG00000158077	NLRP14
71.8353	-3.86984	0.391149	-9.8935	4.44198e-23	7.50677e-22	ENSG00000167771	RCOR2
1862.98	-0.324946	0.204762	-1.58695	0.112525	0.190764	ENSG00000110583	NAA40
2949.33	-1.19994	0.110534	-10.8559	1.87054e-27	3.82687e-26	ENSG00000176340	COX8A
463.009	-0.851162	0.302596	-2.81286	0.00491027	0.0125505	ENSG00000133315	MACROD1
7.51633	-0.723266	0.694575	-1.04131	0.297732	0.414737	ENSG00000256341
9385.67	-1.42829	0.119945	-11.9079	1.07678e-32	2.63944e-31	ENSG00000168439	STIP1
3949.21	1.32314	0.110051	12.023	2.69102e-33	6.71573e-32	ENSG00000137522	RNF121
44.0339	2.53813	0.348925	7.27414	3.48638e-13	3.23796e-12	ENSG00000251143	LOC100128494
4777.17	-0.613996	0.10931	-5.61703	1.94266e-08	1.16339e-07	ENSG00000149357	LAMTOR1
12.5116	-1.03519	0.631042	-1.64045	0.100913	0.17422	ENSG00000256518
1.14365	0.43136	1.53313	0.281359	0.778435	0.846318	ENSG00000204971
3.18683	0.0788622	1.22544	0.0643543	0.948688	0.967266	ENSG00000255860	FOLR3P1
659.645	-1.03502	0.121999	-8.48386	2.17846e-17	2.70082e-16	ENSG00000110628	SLC22A18
626.166	-0.587357	0.182426	-3.2197	0.00128324	0.00373539	ENSG00000181649	PHLDA2
1.36859	0.791578	1.74853	0.45271	0.650758	0.747126	ENSG00000207008	SNORA54
14.3012	-1.53593	0.628583	-2.44348	0.0145465	0.0331045	ENSG00000243964	RPL23AP65
4.55107	-3.64517	1.28378	-2.8394	0.0045199	0.0116474	ENSG00000239470	RPL21P97
4208.38	-0.358751	0.0875864	-4.09597	4.20399e-05	0.000161643	ENSG00000133789	SWAP70
59.066	0.720021	0.269743	2.66928	0.00760134	0.0185854	ENSG00000245522	LINC02709
36.6376	-1.14956	0.398266	-2.88641	0.00389669	0.0101745	ENSG00000254719
15.936	1.61194	0.503364	3.20234	0.00136315	0.00394579	ENSG00000254554
1198.9	0.424994	0.20514	2.07173	0.0382907	0.0770417	ENSG00000148926	ADM
12.2682	-1.35597	0.656621	-2.06507	0.0389167	0.0780699	ENSG00000283813	MIR4485
1855.28	-0.226896	0.135608	-1.67317	0.0942934	0.164569	ENSG00000110315	RNF141
1325.56	0.077201	0.0942497	0.819111	0.412723	0.532343	ENSG00000121671	CRY2
477.203	-0.855915	0.159487	-5.36668	8.01978e-08	4.48714e-07	ENSG00000121653	MAPK8IP1
4.916	1.51843	0.907948	1.67238	0.0944494	0.164801	ENSG00000255498
9.32963	0.513034	0.604889	0.848146	0.396356	0.516109	ENSG00000234776	FREY1
817.195	-0.255586	0.179885	-1.42083	0.155366	0.247561	ENSG00000121680	PEX16
4.16897	2.88195	1.13945	2.52924	0.0114308	0.0267446	ENSG00000165905	LARGE2
11.8457	-2.09187	0.609553	-3.43181	0.000599563	0.00186853	ENSG00000254639
1272.36	0.14103	0.188788	0.747029	0.455046	0.572471	ENSG00000157613	CREB3L1
1.03456	0.307464	1.85173	0.166041	0.868124	0.911641	ENSG00000264102	MIR4688
1279.66	0.483468	0.13001	3.71869	0.000200261	0.000682604	ENSG00000077458	FAM76B
2233.96	-0.0653021	0.0842319	-0.775266	0.438182	0.55643	ENSG00000166037	CEP57
10926.9	0.954825	0.154831	6.16687	6.96557e-10	4.84378e-09	ENSG00000172638	EFEMP2
3436.85	-0.867319	0.160881	-5.39107	7.00389e-08	3.95081e-07	ENSG00000172500	FIBP
1832.27	-1.95736	0.3429	-5.70827	1.14133e-08	7.0209e-08	ENSG00000175602	CCDC85B
1769.79	-4.72137	0.146831	-32.1551	7.50575e-227	3.68278e-224	ENSG00000175592	FOSL1
2419.26	-0.242597	0.173113	-1.40138	0.161099	0.254734	ENSG00000175573	C11orf68
6225.04	-1.56453	0.314742	-4.97083	6.66676e-07	3.33557e-06	ENSG00000175550	DRAP1
4077.45	-0.783503	0.221557	-3.53634	0.000405707	0.001306	ENSG00000175467	SART1
1003.5	-0.232185	0.11309	-2.05311	0.0400621	0.0800109	ENSG00000175376	EIF1AD
5831.64	-0.970701	0.162472	-5.97456	2.30712e-09	1.52521e-08	ENSG00000175334	BANF1
230.112	2.5367	0.243587	10.4139	2.14162e-25	4.0154e-24	ENSG00000175315	CST6
108.595	-3.49873	0.388784	-8.99916	2.27443e-19	3.16702e-18	ENSG00000175294	CATSPER1
779.442	2.40877	0.135134	17.825	4.51745e-71	2.9126e-69	ENSG00000175229	GAL3ST3
1.52392	0.526375	1.47097	0.357843	0.720461	0.802965	ENSG00000286459
15096.7	-0.872059	0.166564	-5.23559	1.64458e-07	8.8773e-07	ENSG00000087365	SF3B2
4.73103	0.861162	0.907752	0.948675	0.342786	0.461915	ENSG00000255038
5.25681	0.16685	0.771374	0.216302	0.828753	0.882887	ENSG00000254461
6.04255	1.0893	0.785273	1.38716	0.165392	0.260185	ENSG00000254855
1.5244	-0.168016	1.73294	-0.0969543	0.922763	0.949089	ENSG00000254762
12650.9	-0.552024	0.122059	-4.52261	6.10828e-06	2.68982e-05	ENSG00000174903	RAB1B
1.80929	-3.12273	1.98327	-1.57454	0.115363	0.194811	ENSG00000245156
1.17887	-1.24795	1.66886	-0.747785	0.45459	0.572071	ENSG00000254452
29.7657	-0.431163	0.348082	-1.23868	0.215462	0.321251	ENSG00000174871	CNIH2
2593.81	-0.102353	0.187356	-0.5463	0.584859	0.691941	ENSG00000174851	YIF1A
2.56656	0.781052	1.19991	0.650924	0.515095	0.629542	ENSG00000179292	TMEM151A
2.15692	-4.52709	1.88959	-2.39581	0.0165838	0.0371582	ENSG00000174807	CD248
811.481	-1.87983	0.192425	-9.76916	1.52708e-22	2.50609e-21	ENSG00000174791	RIN1
2428.35	-0.902135	0.240724	-3.74759	0.000178545	0.000612259	ENSG00000174744	BRMS1
1209	-0.145778	0.135568	-1.07531	0.282235	0.397297	ENSG00000174684	B4GAT1
45.2662	0.725449	0.320179	2.26576	0.023466	0.0503683	ENSG00000255468	B4GAT1-DT
132.818	-0.126487	0.234437	-0.539535	0.589518	0.695973	ENSG00000174669	SLC29A2
5836.24	0.321147	0.229681	1.39823	0.162044	0.255976	ENSG00000175115	PACS1
614.873	-0.0355763	0.408679	-0.0870519	0.93063	0.954908	ENSG00000134780	DAGLA
1.14268	-3.61278	1.91307	-1.88847	0.0589628	0.111308	ENSG00000124915	MYRF-AS1
1803	-0.577805	0.184414	-3.1332	0.00172913	0.00488881	ENSG00000134825	TMEM258
696.361	-0.257609	0.184962	-1.39277	0.163689	0.258096	ENSG00000284108	MIR611
2425.51	-2.14431	0.213602	-10.0388	1.02914e-23	1.79473e-22	ENSG00000168496	FEN1
2842.99	-0.346375	0.181892	-1.90429	0.0568724	0.107932	ENSG00000149485	FADS1
4.05869	0.594077	0.978405	0.607189	0.543725	0.655225	ENSG00000284416	MIR1908
4455.04	0.996309	0.129371	7.70119	1.34809e-14	1.4028e-13	ENSG00000221968	FADS3
25.6926	0.981873	0.405787	2.41968	0.0155343	0.0350892	ENSG00000277892	MIR6746
154.781	0.767425	0.171552	4.47342	7.69777e-06	3.33497e-05	ENSG00000167994	RAB3IL1
1807.21	-3.61896	0.147839	-24.4791	2.46914e-132	3.80208e-130	ENSG00000124920	MYRF
3302.82	-1.38535	0.231466	-5.98511	2.16238e-09	1.43476e-08	ENSG00000075239	ACAT1
2952.66	-0.0207664	0.107412	-0.193334	0.846697	0.895597	ENSG00000255663
6584.92	-0.157749	0.161094	-0.979231	0.327466	0.447185	ENSG00000076043	REXO2
1.73779	4.26164	1.755	2.42829	0.0151702	0.0343756	ENSG00000256533	LOC100422382
1.25808	1.53056	1.67422	0.914193	0.360616	0.479755	ENSG00000256674	LOC100132172
5.91072	2.66211	0.963483	2.763	0.00572723	0.0144247	ENSG00000137648	TMPRSS4
538.49	0.257481	0.127309	2.02248	0.0431263	0.0852019	ENSG00000149573	MPZL2
1.36959	-1.14812	2.01517	-0.569736	0.568857	0.677661	ENSG00000280032
1681.54	-0.740602	0.218783	-3.3851	0.000711519	0.00218614	ENSG00000110195	FOLR1
3796.84	-0.502301	0.114511	-4.38647	1.15207e-05	4.86169e-05	ENSG00000087053	MTMR2
8518.11	-0.308775	0.0926956	-3.33107	0.000865137	0.00261592	ENSG00000168092	PAFAH1B2
73716.2	4.02539	0.166909	24.1173	1.64791e-128	2.40936e-126	ENSG00000149591	TAGLN
3378	4.99032	0.133304	37.4357	1.02641e-306	1.14283e-303	ENSG00000280143
1569.09	0.159056	0.095182	1.67108	0.0947068	0.16518	ENSG00000167257	RNF214
3.55963	0.825785	0.917482	0.900056	0.36809	0.487077	ENSG00000276505
1767.28	-0.102133	0.121084	-0.843488	0.398956	0.51842	ENSG00000110274	CEP164
16759.1	0.655141	0.0986487	6.64115	3.11245e-11	2.45377e-10	ENSG00000149115	TNKS1BP1
9.88087	-1.109	0.619927	-1.78891	0.073629	0.134132	ENSG00000254662
10643.1	-1.33222	0.146561	-9.08987	9.91537e-20	1.40706e-18	ENSG00000149136	SSRP1
7.20717	-1.31231	0.722887	-1.81538	0.0694658	0.127624	ENSG00000186652	PRG2
1823.84	0.149826	0.137602	1.08884	0.276225	0.390382	ENSG00000254979
1859.55	-0.564646	0.197553	-2.85819	0.00426064	0.0110458	ENSG00000149761	NUDT22
3453.69	0.0673068	0.24089	0.279408	0.779932	0.847498	ENSG00000173486	FKBP2
1.07883	3.6137	1.98381	1.82159	0.0685166	0.126113	ENSG00000254593
9.09932	-0.303997	0.592709	-0.512894	0.608025	0.711612	ENSG00000285644
4.82792	3.20041	1.16344	2.75081	0.00594472	0.0149128	ENSG00000236710
1472.7	1.02731	0.132928	7.72834	1.08957e-14	1.14035e-13	ENSG00000021762	OSBPL5
3966.53	-0.634944	0.132612	-4.78797	1.68475e-06	8.00326e-06	ENSG00000110619	CARS1
3112.14	1.34241	0.17403	7.71366	1.22264e-14	1.27547e-13	ENSG00000110090	CPT1A
1084.23	-1.43251	0.218713	-6.54971	5.76485e-11	4.43022e-10	ENSG00000197345	MRPL21
850.143	-0.124465	0.181177	-0.686982	0.492094	0.607438	ENSG00000162341	TPCN2
2.32207	1.30998	1.51905	0.862372	0.388483	0.508193	ENSG00000260895
4491.82	0.447361	0.119787	3.73463	0.000187989	0.000643046	ENSG00000110344	UBE4A
5.28614	-0.441876	0.777381	-0.568416	0.569753	0.678535	ENSG00000254873
940.978	0.120996	0.125205	0.966382	0.333853	0.453287	ENSG00000132740	IGHMBP2
4.91472	0.482992	0.906545	0.532783	0.594184	0.699712	ENSG00000254978
10.4111	-5.81801	1.27483	-4.56377	5.0243e-06	2.23973e-05	ENSG00000188487	INSC
147.663	0.8093	0.193733	4.1774	2.94859e-05	0.000115961	ENSG00000080854	IGSF9B
657.325	-0.321026	0.123782	-2.59347	0.00950119	0.0226958	ENSG00000258659	TRIM34
8929.34	0.306389	0.0796927	3.84463	0.000120735	0.000427646	ENSG00000175582	RAB6A
2786.26	0.0318995	0.0872442	0.365635	0.714637	0.798242	ENSG00000134802	SLC43A3
5756.13	-0.611592	0.173928	-3.51635	0.000437526	0.00139878	ENSG00000129084	PSMA1
1458.28	1.13464	0.0946605	11.9865	4.18439e-33	1.03533e-31	ENSG00000182919	C11orf54
3530.09	0.240021	0.127078	1.88876	0.0589239	0.111257	ENSG00000174996	KLC2
1469.91	-0.0168039	0.181638	-0.0925132	0.92629	0.951804	ENSG00000175274	TP53I11
579.776	-1.40629	0.144632	-9.72321	2.40103e-22	3.9049e-21	ENSG00000064199	SPA17
944.208	2.24545	0.173797	12.9199	3.47421e-38	1.00878e-36	ENSG00000135373	EHF
3485.49	0.0814722	0.240143	0.339265	0.73441	0.813423	ENSG00000286264	LOC114841035
320.496	-0.499276	0.157149	-3.17708	0.00148765	0.00426565	ENSG00000110031	LPXN
4.17419	-0.258571	0.904862	-0.285757	0.775064	0.84389	ENSG00000177098	SCN4B
54093.3	0.091349	0.256539	0.356082	0.721779	0.803961	ENSG00000166741	NNMT
11797.2	-0.324929	0.0886203	-3.66652	0.000245869	0.000826386	ENSG00000129083	COPB1
2807.42	-0.293155	0.0953192	-3.07551	0.00210145	0.00584163	ENSG00000149782	PLCB3
8.03033	0.0485343	0.841226	0.0576947	0.953992	0.970349	ENSG00000283744	MIR6755
20.4814	-0.287151	0.479713	-0.59859	0.549446	0.660435	ENSG00000254783	LOC100289518
1.90089	2.31108	1.48879	1.55232	0.120585	0.20212	ENSG00000255222
25.7372	0.535236	0.357754	1.4961	0.134628	0.221302	ENSG00000149201	CCDC81
22.5871	2.74037	0.514102	5.33039	9.80004e-08	5.43177e-07	ENSG00000278989
2.25962	3.62462	1.61771	2.24059	0.0250524	0.0533565	ENSG00000254731
1409.02	-0.0463476	0.108815	-0.425929	0.670159	0.763106	ENSG00000086848	ALG9
1143.99	-0.0388756	0.114014	-0.340971	0.733125	0.81289	ENSG00000258529
142.851	-0.00165364	0.20127	-0.00821606	0.993445	0.995818	ENSG00000255561	FDXACB1
619.654	-0.205441	0.13366	-1.53705	0.124282	0.20738	ENSG00000137720	CFAP68
2.40593	-2.71779	1.41478	-1.921	0.0547315	0.104444	ENSG00000133317	LGALS12
1706.73	-1.48574	0.295441	-5.0289	4.93298e-07	2.51727e-06	ENSG00000133321	PLAAT4
17.3857	0.275324	0.433946	0.634464	0.525778	0.63899	ENSG00000133328	PLAAT2
4793.82	0.475332	0.0934667	5.08558	3.6651e-07	1.89873e-06	ENSG00000184743	ATL3
9727.85	-0.502296	0.0757546	-6.63057	3.344e-11	2.62844e-10	ENSG00000133318	RTN3
2047.83	0.334931	0.138748	2.41395	0.0157805	0.0355703	ENSG00000188070	ZFTA
1250.76	-0.585285	0.0978759	-5.97986	2.23325e-09	1.47907e-08	ENSG00000168005	SPINDOC
1.58498	-0.167766	1.47379	-0.113833	0.90937	0.940292	ENSG00000256280
2.69542	1.75049	1.46348	1.19612	0.231651	0.340791	ENSG00000279684
135.882	-0.581181	0.32808	-1.77146	0.0764845	0.138308	ENSG00000234106	SRP14P2
307.387	-0.0724324	0.141028	-0.513603	0.60753	0.711176	ENSG00000255448
919.406	-1.20001	0.18143	-6.61417	3.73642e-11	2.91945e-10	ENSG00000166788	SAAL1
5.864	-0.0271977	0.744352	-0.0365387	0.970853	0.98117	ENSG00000255138
63.1407	1.55868	0.271468	5.74167	9.37472e-09	5.8163e-08	ENSG00000148965	SAA4
619.704	1.00607	0.212433	4.73594	2.18037e-06	1.02185e-05	ENSG00000255071	SAA2-SAA4
947.827	0.910004	0.175511	5.18488	2.1615e-07	1.15088e-06	ENSG00000134339	SAA2
3.92147	0.79839	0.893983	0.89307	0.37182	0.490803	ENSG00000200336	RNA5SP333
59.0665	-0.756794	0.29852	-2.53515	0.0112398	0.0263616	ENSG00000212789
12.9183	2.51883	0.63573	3.96211	7.42898e-05	0.000274139	ENSG00000201695	RNA5SP334
7.36667	2.2518	0.767558	2.93372	0.0033493	0.00889286	ENSG00000255146
1.64673	4.16374	1.78861	2.32792	0.0199164	0.0436756	ENSG00000241356	OR5G3
1.312	0.00969128	1.44722	0.00669647	0.994657	0.996462	ENSG00000254722
3.54258	-1.08979	0.95251	-1.14413	0.252571	0.36466	ENSG00000242208	RPL5P29
26.9377	0.199805	0.380224	0.525493	0.59924	0.70394	ENSG00000238041
432.261	1.19846	0.198324	6.04292	1.51352e-09	1.02061e-08	ENSG00000185522	LMNTD2
210.614	2.34352	0.179485	13.057	5.80039e-39	1.72398e-37	ENSG00000254815	LMNTD2-AS1
2973.3	0.046671	0.245804	0.189871	0.84941	0.897757	ENSG00000099849	RASSF7
11.918	-0.27719	0.555916	-0.498618	0.618049	0.720695	ENSG00000199038	MIR210
4956.3	-0.208149	0.0967986	-2.15033	0.0315288	0.0651017	ENSG00000070047	PHRF1
8.14209	4.59128	1.15068	3.99005	6.606e-05	0.000245838	ENSG00000099834	CDHR5
43.7865	4.70728	0.56841	8.28148	1.2165e-16	1.43975e-15	ENSG00000070031	SCT
12.1695	2.39977	0.613446	3.91195	9.15547e-05	0.000332341	ENSG00000069696	DRD4
32.1023	0.815195	0.378241	2.15523	0.031144	0.0644544	ENSG00000288675	PANO1
4.04557	-5.43933	1.51279	-3.59558	0.000323674	0.00106369	ENSG00000254486	LINC02547
2.72477	-3.82651	1.52186	-2.51436	0.0119249	0.027777	ENSG00000254991
2.60934	-1.57006	1.13384	-1.38473	0.166135	0.2611	ENSG00000255400	LINC02989
9416.43	0.454457	0.126317	3.59775	0.000320988	0.00105558	ENSG00000197702	PARVA
0.879873	-0.419692	2.36508	-0.177454	0.859152	0.905161	ENSG00000208009	MIR130A
859.563	-0.442296	0.108938	-4.06006	4.90592e-05	0.00018638	ENSG00000162222	TTC9C
252.677	0.458523	0.154026	2.97692	0.00291157	0.00783912	ENSG00000185670	ZBTB3
2537.58	-0.764372	0.268014	-2.85199	0.00434466	0.0112418	ENSG00000168002	POLR2G
22.7156	1.3997	0.477816	2.92937	0.0033965	0.00900331	ENSG00000267811
1098.65	0.321446	0.173283	1.85503	0.0635916	0.118585	ENSG00000162227	TAF6L
398.488	-0.0779846	0.198205	-0.393454	0.693984	0.782266	ENSG00000168569	TMEM223
77.2601	-0.122233	0.342308	-0.357084	0.721029	0.803398	ENSG00000269176
1874.98	-0.313846	0.148745	-2.10997	0.0348612	0.0709803	ENSG00000185475	TMEM179B
28.7707	0.184671	0.350324	0.527144	0.598093	0.703029	ENSG00000284535	MIR6748
5826.73	0.708613	0.136923	5.17525	2.27606e-07	1.20898e-06	ENSG00000162231	NXF1
1.29974	-0.693545	1.59314	-0.435331	0.663322	0.757376	ENSG00000274066	MIR6514
3.61943	0.577004	1.01133	0.570542	0.56831	0.677145	ENSG00000269463
6.93135	0.437989	0.699195	0.626419	0.53104	0.643629	ENSG00000252361	RNU6-118P
8.96774	1.01828	0.650477	1.56543	0.117483	0.197744	ENSG00000256690	STX5-DT
164.904	-1.28074	0.303095	-4.22554	2.38364e-05	9.5107e-05	ENSG00000277194	SNORD22
40.3113	-1.63839	0.378005	-4.33432	1.46213e-05	6.05798e-05	ENSG00000277846	SNORD30
55.6434	-1.39809	0.26749	-5.22671	1.72555e-07	9.28667e-07	ENSG00000278527	LOC124900306
54.7457	-1.44126	0.270034	-5.33734	9.43219e-08	5.23289e-07	ENSG00000274544	SNORD28
53.145	-1.13534	0.347351	-3.26856	0.00108094	0.00319831	ENSG00000275996	SNORD27
45.2587	-1.38432	0.286675	-4.8289	1.3729e-06	6.58886e-06	ENSG00000276788	SNORD26
42.6639	-1.37096	0.337825	-4.05818	4.94569e-05	0.000187669	ENSG00000275043	SNORD25
22.4446	-0.481601	0.400769	-1.20169	0.229483	0.338151	ENSG00000254602	MIR130AHG
18.0973	-0.985833	0.484564	-2.03447	0.0419039	0.0831509	ENSG00000166793	YPEL4
7032.76	0.0122255	0.209791	0.0582745	0.95353	0.97005	ENSG00000156599	ZDHHC5
6.49342	1.76651	0.788278	2.24097	0.025028	0.053314	ENSG00000280331
45.8736	0.957772	0.292499	3.27445	0.0010587	0.00313826	ENSG00000256034
985.911	-1.04333	0.246332	-4.23546	2.28084e-05	9.13053e-05	ENSG00000175581	MRPL48
1649.73	-0.851362	0.174721	-4.87269	1.10089e-06	5.35446e-06	ENSG00000181924	COA4
1045.88	-0.3939	0.19596	-2.0101	0.0444201	0.0874114	ENSG00000175575	PAAF1
138.186	4.23448	0.28387	14.917	2.5551e-50	1.04033e-48	ENSG00000187726	DNAJB13
27.9425	3.73396	0.561688	6.64774	2.97631e-11	2.35028e-10	ENSG00000255847
34.2154	0.938608	0.352741	2.6609	0.00779326	0.0190081	ENSG00000175564	UCP3
6528.24	0.623339	0.0975681	6.38875	1.67243e-10	1.23476e-09	ENSG00000214517	PPME1
1.89582	-1.04139	1.39384	-0.747142	0.454978	0.57241	ENSG00000280269
2842.05	-1.05724	0.27201	-3.88678	0.000101584	0.00036513	ENSG00000175482	POLD4
2695.81	-1.04031	0.261489	-3.9784	6.93809e-05	0.000257204	ENSG00000256514
2.60057	1.16871	1.65533	0.706027	0.480172	0.595914	ENSG00000274251
1383.2	-0.101373	0.0990086	-1.02388	0.305891	0.423698	ENSG00000175505	CLCF1
4.43239	0.740135	0.991731	0.746306	0.455483	0.572871	ENSG00000275484
7675.07	-1.2793	0.141302	-9.05367	1.38236e-19	1.9464e-18	ENSG00000172531	PPP1CA
15.8986	-3.76807	0.778686	-4.83901	1.30491e-06	6.28549e-06	ENSG00000175463	TBC1D10C
2048.13	-0.592426	0.175485	-3.37594	0.000735649	0.00225477	ENSG00000175634	RPS6KB2
126.749	0.806921	0.337484	2.39099	0.0168031	0.0375958	ENSG00000213402	PTPRCAP
6277.45	-0.246683	0.123284	-2.00093	0.0453995	0.089079	ENSG00000172725	CORO1B
1480.29	0.540566	0.170908	3.16291	0.00156201	0.00445854	ENSG00000172663	TMEM134
1905.9	0.0213768	0.103014	0.207514	0.835608	0.88787	ENSG00000162236	STX5
30.8571	0.699413	0.359656	1.94467	0.0518146	0.0996864	ENSG00000166402	TUB
6757.29	0.450725	0.107549	4.19088	2.77876e-05	0.000109595	ENSG00000182934	SRPRA
1.31439	2.72678	1.80499	1.51069	0.130868	0.216477	ENSG00000243607	RPL35AP26
3.47325	0.961871	1.13663	0.84625	0.397413	0.517113	ENSG00000254905
1299.86	0.247936	0.148093	1.6742	0.094092	0.164267	ENSG00000110063	DCPS
2699.84	2.78829	0.145464	19.1683	6.8095e-82	5.46062e-80	ENSG00000110080	ST3GAL4
3478.4	-0.377234	0.0865916	-4.35648	1.32173e-05	5.52292e-05	ENSG00000198730	CTR9
29.3593	0.678769	0.411271	1.65042	0.0988576	0.171408	ENSG00000238622	SNORD97
2583.38	-0.233448	0.118807	-1.96493	0.0494228	0.0956953	ENSG00000236287	ZBED5
1.21076	-1.64799	2.16512	-0.761153	0.446565	0.564254	ENSG00000250041	LOC124902629
10993.2	-0.594061	0.195731	-3.03509	0.00240461	0.00659508	ENSG00000175390	EIF3F
491.224	0.652631	0.329381	1.98139	0.0475478	0.0926224	ENSG00000285509
1450.94	-0.775372	0.191006	-4.05942	4.91943e-05	0.000186844	ENSG00000149743	TRPT1
2092.91	-0.359636	0.274761	-1.3089	0.190567	0.29155	ENSG00000002330	BAD
1667.08	0.0902198	0.100077	0.901501	0.367322	0.486358	ENSG00000173153	ESRRA
11.975	-1.85025	0.681321	-2.71567	0.00661413	0.0164255	ENSG00000249489
7.41506	-2.48539	0.794289	-3.12908	0.00175357	0.00495454	ENSG00000255082	GRM5-AS1
6871.43	-1.84262	0.148821	-12.3815	3.29323e-35	8.67477e-34	ENSG00000109861	CTSC
1169.28	0.96075	0.103046	9.32348	1.12587e-20	1.68351e-19	ENSG00000184545	DUSP8
135.948	3.7109	0.321012	11.56	6.57158e-31	1.51105e-29	ENSG00000233930	KRTAP5-AS1
1332.83	5.12689	0.275897	18.5826	4.44371e-77	3.24851e-75	ENSG00000244242	IFITM10
41786.1	2.33722	0.117346	19.9173	2.88044e-88	2.5816e-86	ENSG00000250644
4.73854	1.17119	0.961254	1.21839	0.223074	0.330565	ENSG00000235027	PRADX
69.4227	2.45286	0.324187	7.5662	3.84291e-14	3.84278e-13	ENSG00000229512
64602.5	2.13036	0.143074	14.8899	3.83202e-50	1.55151e-48	ENSG00000117984	CTSD
1876.81	-1.6406	0.275927	-5.94577	2.75161e-09	1.80463e-08	ENSG00000174547	MRPL11
2628.63	0.360384	0.105466	3.41704	0.000633052	0.00196275	ENSG00000256349
2250.14	0.63594	0.124089	5.12486	2.97756e-07	1.55872e-06	ENSG00000174483	BBS1
0.811155	1.91175	2.01107	0.950611	0.341802	0.460931	ENSG00000286688
987.769	-0.150252	0.142242	-1.05632	0.290823	0.406933	ENSG00000174165	ZDHHC24
0.933813	-1.03629	1.92893	-0.537235	0.591105	0.697108	ENSG00000248746	ACTN3
2.01207	1.71365	1.3781	1.24349	0.213689	0.319057	ENSG00000066336	SPI1
7168.69	1.10777	0.146973	7.53721	4.80125e-14	4.76487e-13	ENSG00000165915	SLC39A13
21.2984	1.26705	0.425846	2.97537	0.00292637	0.00786954	ENSG00000165917	RAPSN
3745.53	-0.736285	0.238522	-3.08686	0.00202284	0.0056437	ENSG00000213619	NDUFS3
1843.77	-0.358237	0.169954	-2.10785	0.0350443	0.0713029	ENSG00000110536	PTPMT1
1171.17	-0.102138	0.133564	-0.764715	0.444441	0.562184	ENSG00000123444	KBTBD4
8.4137	2.47931	0.756018	3.27944	0.00104015	0.00308874	ENSG00000231880
5.864	0.513809	0.808615	0.635419	0.525155	0.638368	ENSG00000172247	C1QTNF4
3996.91	0.0496127	0.100845	0.491969	0.622741	0.723744	ENSG00000109920	FNBP4
11.0908	-0.141087	0.566393	-0.249098	0.803285	0.864388	ENSG00000200090
28.338	-1.49696	0.396429	-3.77611	0.000159299	0.000550895	ENSG00000271543
0.866606	1.93597	2.86093	0.676691	0.498602	0.613926	ENSG00000252874
4976.4	2.29468	0.192023	11.95	6.49208e-33	1.59948e-31	ENSG00000165434	PGM2L1
1.51782	-2.82543	1.71118	-1.65116	0.0987055	0.171185	ENSG00000212961
1.29663	2.75098	2.01363	1.36618	0.171883	0.268485	ENSG00000255440
6.56451	-0.25441	0.673096	-0.37797	0.705453	0.791003	ENSG00000255444
4.07866	2.91972	1.15045	2.53788	0.0111525	0.026178	ENSG00000254974
91.075	0.069897	0.207092	0.337517	0.735727	0.814352	ENSG00000175536	LIPT2
280.027	1.22318	0.191246	6.39582	1.59688e-10	1.1817e-09	ENSG00000254837	LIPT2-AS1
91.1291	-1.19574	0.260334	-4.59309	4.36722e-06	1.96193e-05	ENSG00000175538	KCNE3
2925.41	1.21477	0.219861	5.52516	3.29188e-08	1.92752e-07	ENSG00000174080	CTSF
79.7659	0.715051	0.220146	3.24808	0.00116187	0.00341159	ENSG00000186907	RTN4RL2
355.475	-0.369818	0.174193	-2.12304	0.0337507	0.06902	ENSG00000149150	SLC43A1
816.718	-1.24354	0.274386	-4.53207	5.84095e-06	2.57876e-05	ENSG00000134809	TIMM10
2099.65	-0.644	0.148102	-4.34836	1.37162e-05	5.71488e-05	ENSG00000156587	UBE2L6
2.76621	-0.851334	1.08423	-0.785195	0.432339	0.551022	ENSG00000240371	RPS4XP13
20062.7	0.0381921	0.135503	0.281854	0.778056	0.846128	ENSG00000288534	TMX2-CTNND1
4034.87	-0.0863853	0.138695	-0.622844	0.533387	0.645746	ENSG00000213593	TMX2
2.97069	-2.44431	1.30483	-1.87329	0.061029	0.1145	ENSG00000213592
4935.12	1.20392	0.116524	10.3319	5.05612e-25	9.34076e-24	ENSG00000149131	SERPING1
2.67585	1.23982	1.09984	1.12727	0.259627	0.372124	ENSG00000149575	SCN2B
2271.43	0.0643098	0.163226	0.393993	0.693586	0.781878	ENSG00000109854	HTATIP2
21.1006	0.601828	0.432183	1.39253	0.163762	0.258154	ENSG00000168004	PLAAT5
5773.26	-0.527947	0.0911171	-5.79416	6.86633e-09	4.31741e-08	ENSG00000110075	PPP6R3
230.131	0.226311	0.151979	1.48909	0.136463	0.22348	ENSG00000180425	C11orf71
2309.67	-0.473547	0.109075	-4.34149	1.41519e-05	5.87948e-05	ENSG00000076053	RBM7
1234.04	1.5213	0.126652	12.0117	3.08345e-33	7.68182e-32	ENSG00000133794	BMAL1
2066.54	1.20852	0.122742	9.84594	7.13659e-23	1.19282e-21	ENSG00000175567	UCP2
65.685	1.13032	0.280191	4.03413	5.48055e-05	0.000206799	ENSG00000109927	TECTA
5893.29	0.727269	0.175356	4.1474	3.36277e-05	0.000131092	ENSG00000120451	SNX19
4499.22	0.522755	0.216265	2.4172	0.0156405	0.0352932	ENSG00000054965	FAM168A
4054.05	1.37296	0.232857	5.89614	3.7211e-09	2.40397e-08	ENSG00000173511	VEGFB
16.1219	-5.56992	1.11743	-4.98459	6.20949e-07	3.12569e-06	ENSG00000166670	MMP10
2583.44	-0.155851	0.136797	-1.13929	0.254583	0.366717	ENSG00000172977	KAT5
1390.91	-0.238241	0.200382	-1.18893	0.234466	0.344286	ENSG00000172922	RNASEH2C
1444.86	0.134566	0.115982	1.16024	0.245953	0.357291	ENSG00000254470	AP5B1
8.30217	1.57903	0.688878	2.29217	0.0218957	0.0475086	ENSG00000172818	OVOL1
56879.5	-0.984323	0.186001	-5.29203	1.20969e-07	6.62743e-07	ENSG00000172757	CFL1
40.1618	0.631351	0.315492	2.00116	0.0453748	0.0890449	ENSG00000172803	SNX32
1950	-0.16994	0.0901697	-1.88466	0.0594752	0.112092	ENSG00000172732	MUS81
14.3766	-4.33957	0.937404	-4.62935	3.66809e-06	1.6623e-05	ENSG00000172543	CTSW
990.254	-0.202967	0.179061	-1.13351	0.257	0.369427	ENSG00000180773	SLC36A4
170.313	2.78472	0.391327	7.1161	1.11025e-12	9.88336e-12	ENSG00000165323	FAT3
215.923	-7.76379	0.632215	-12.2803	1.15578e-34	2.9954e-33	ENSG00000196611	MMP1
2.86695	-0.328478	1.0025	-0.327659	0.743169	0.820238	ENSG00000254805	SNRPCP14
530.97	-0.912993	0.124484	-7.33419	2.23059e-13	2.10474e-12	ENSG00000198331	HYLS1
534.227	-0.245551	0.166593	-1.47396	0.140492	0.228772	ENSG00000110060	PUS3
10.412	-0.472352	0.630619	-0.74903	0.453839	0.571392	ENSG00000109832	DDX25
199.338	-0.56892	0.266274	-2.1366	0.0326307	0.0670662	ENSG00000254759	NAP1L1P1
1642.62	-0.430303	0.168936	-2.54713	0.0108612	0.0255646	ENSG00000165526	RPUSD4
25.4035	1.10508	0.471604	2.34324	0.0191173	0.042137	ENSG00000254694
3590.58	0.0930187	0.103116	0.902082	0.367013	0.486055	ENSG00000166483	WEE1
24.3251	0.927743	0.461715	2.00934	0.0445009	0.0875412	ENSG00000238387	LOC124902827
5.9066	-0.100498	0.741452	-0.135542	0.892183	0.928087	ENSG00000257052
0.7965	-3.09979	2.20979	-1.40275	0.160691	0.254283	ENSG00000256944	TMEM109-DT
4691.26	-0.0585913	0.120108	-0.48782	0.625677	0.726281	ENSG00000110108	TMEM109
6.13232	-3.51162	1.14714	-3.06119	0.00220457	0.00609728	ENSG00000256196
11611	-0.107783	0.0822925	-1.30975	0.190281	0.291251	ENSG00000006118	TMEM132A
2.12232	-4.50613	1.63499	-2.75606	0.0058503	0.0146938	ENSG00000013725	CD6
314.134	-2.35191	0.206983	-11.3628	6.40411e-30	1.41954e-28	ENSG00000110446	SLC15A3
16.885	-1.29996	0.626378	-2.07536	0.0379529	0.0764313	ENSG00000167311	ART5
42.2662	0.0703381	0.288177	0.24408	0.807169	0.867348	ENSG00000129749	CHRNA10
1000.45	-0.242185	0.126799	-1.90999	0.056135	0.106729	ENSG00000148985	PGAP2
1327.26	-0.561715	0.138519	-4.05515	5.01012e-05	0.000189965	ENSG00000177105	RHOG
4.65633	-1.04089	0.854358	-1.21833	0.223098	0.33057	ENSG00000228661	STIM1-AS1
72.512	0.88495	0.409025	2.16356	0.0304983	0.0632536	ENSG00000229368
191.074	0.446087	0.33292	1.33992	0.180271	0.279026	ENSG00000284525	MIR4687
1.15038	-0.38231	1.85218	-0.206411	0.83647	0.888394	ENSG00000230593
4248.17	-1.78802	0.101845	-17.5563	5.32546e-69	3.27318e-67	ENSG00000167325	RRM1
2.13118	-1.43221	1.5105	-0.948171	0.343043	0.462196	ENSG00000254480	LINC02749
5.60823	-1.27639	0.916419	-1.3928	0.16368	0.258095	ENSG00000255387	RDXP1
8123.43	-0.215966	0.232773	-0.927798	0.353512	0.472628	ENSG00000187079	TEAD1
538.014	-0.828317	0.162202	-5.1067	3.27834e-07	1.70846e-06	ENSG00000251381	LINC00958
6.84756	1.49102	0.76832	1.94062	0.0523039	0.100494	ENSG00000254670
21236.4	-0.166177	0.135839	-1.22333	0.221203	0.328256	ENSG00000085733	CTTN
5.28344	-0.817746	1.08483	-0.753804	0.450967	0.568689	ENSG00000227726
600.505	-1.22626	0.35779	-3.42731	0.00060959	0.0018957	ENSG00000227097
1.40042	2.85194	1.74254	1.63666	0.101701	0.175331	ENSG00000182103	FAM181B
6134.77	0.531382	0.124855	4.256	2.08116e-05	8.3992e-05	ENSG00000137509	PRCP
315.23	-3.80804	0.200653	-18.9783	2.57998e-80	2.00774e-78	ENSG00000165490	DDIAS
970.275	1.29629	0.23006	5.63458	1.75485e-08	1.05616e-07	ENSG00000137502	RAB30
2.86763	0.208825	1.05751	0.197468	0.843461	0.893329	ENSG00000279900
17.0649	-0.0782023	0.504512	-0.155006	0.876817	0.917644	ENSG00000283920	MIR6743
1307.97	0.56332	0.142379	3.95647	7.60652e-05	0.000280261	ENSG00000142082	SIRT3
3.58472	1.44047	1.0087	1.42806	0.153275	0.244877	ENSG00000255026
2471.86	0.310399	0.131459	2.36119	0.0182166	0.0403978	ENSG00000142102	PGGHG
49.2567	-0.495396	0.3485	-1.42151	0.155169	0.247301	ENSG00000254910
66.5153	0.640987	0.269546	2.37803	0.0174055	0.0387863	ENSG00000251661
2.03571	1.07292	1.27663	0.840432	0.400666	0.520106	ENSG00000255089
1165.85	-2.03136	0.12246	-16.5879	8.52216e-62	4.56867e-60	ENSG00000182272	B4GALNT4
116.562	-1.82374	0.228762	-7.97221	1.55863e-15	1.72546e-14	ENSG00000184363	PKP3
590.449	-1.84926	0.28555	-6.47615	9.40955e-11	7.12709e-10	ENSG00000185187	SIGIRR
767.462	-0.478712	0.15317	-3.12538	0.00177578	0.0050119	ENSG00000185101	ANO9
421.171	0.166614	0.154636	1.07746	0.281276	0.396295	ENSG00000175591	P2RY2
136.853	0.313137	0.18597	1.68381	0.0922189	0.161532	ENSG00000260401
99.4294	-1.49775	0.218277	-6.8617	6.8044e-12	5.67831e-11	ENSG00000257038	ARHGEF17-AS1
884.676	-0.991618	0.109938	-9.01981	1.88419e-19	2.63251e-18	ENSG00000171631	P2RY6
1337.92	-0.738859	0.141388	-5.22576	1.73437e-07	9.33237e-07	ENSG00000288681
649.402	-0.855705	0.16371	-5.22696	1.72323e-07	9.27937e-07	ENSG00000185885	IFITM1
4.6287	-0.519623	0.811607	-0.64024	0.522016	0.635432	ENSG00000254449
51.2056	2.82132	0.339358	8.31371	9.27589e-17	1.10687e-15	ENSG00000166257	SCN3B
692.265	-0.103246	0.164769	-0.626611	0.530914	0.643523	ENSG00000166261	ZNF202
1.55259	-0.188332	1.40875	-0.133687	0.89365	0.929148	ENSG00000254629	LOC100420800
1.88496	-1.65376	1.47135	-1.12398	0.261021	0.373477	ENSG00000213305	HNRNPCP6
1739.31	-0.00925763	0.174892	-0.0529333	0.957785	0.97284	ENSG00000171204	TMEM126B
567.272	-0.789578	0.186356	-4.23693	2.26599e-05	9.07931e-05	ENSG00000171202	TMEM126A
83.4686	0.470091	0.228672	2.05575	0.0398068	0.0795871	ENSG00000179071	CCDC89
14.5385	1.51799	0.511916	2.96532	0.00302369	0.0081049	ENSG00000279742
9052.33	-0.27393	0.141576	-1.93486	0.053008	0.101692	ENSG00000142089	IFITM3
0.796438	0.49291	2.85258	0.172794	0.862813	0.907714	ENSG00000252494	RNU6-126P
4.65231	0.881854	0.898152	0.981853	0.326172	0.445857	ENSG00000254459
3.93521	-0.42837	0.904437	-0.473631	0.635763	0.73485	ENSG00000255449
0.884923	0.931323	2.18936	0.425387	0.670555	0.763376	ENSG00000241782	RPL21P95
923.387	-2.40604	0.118357	-20.3288	7.15933e-92	6.79526e-90	ENSG00000151364	KCTD14
4447.71	-1.06825	0.247467	-4.31675	1.58346e-05	6.52426e-05	ENSG00000259112	NDUFC2-KCTD14
3.17118	-4.06797	1.50227	-2.70787	0.00677164	0.016775	ENSG00000254675
1.56181	1.18959	1.47193	0.808183	0.418985	0.538238	ENSG00000151365	THRSP
4721.96	-0.910316	0.260554	-3.49377	0.000476256	0.00151258	ENSG00000151366	NDUFC2
841.039	0.0198076	0.127698	0.155113	0.876732	0.917622	ENSG00000132275	RRP8
13.4049	0.609652	0.484003	1.2596	0.207812	0.312177	ENSG00000254400
10092.4	0.305437	0.117234	2.60536	0.00917769	0.0220084	ENSG00000166333	ILK
39.6196	-0.346871	0.317497	-1.09252	0.274604	0.388465	ENSG00000254641
4298.5	-0.0922167	0.112075	-0.822814	0.410614	0.530129	ENSG00000285338
2334.33	-0.879178	0.209746	-4.19163	2.76958e-05	0.000109262	ENSG00000158042	MRPL17
0.828446	3.2104	2.19212	1.46452	0.143052	0.232248	ENSG00000254781	GVINP2
103.92	1.86586	0.350277	5.32682	9.99445e-08	5.53211e-07	ENSG00000166341	DCHS1
1407.86	-0.499719	0.0942713	-5.30086	1.15259e-07	6.32895e-07	ENSG00000159063	ALG8
5354	3.03279	0.151964	19.9573	1.29638e-88	1.16913e-86	ENSG00000137507	LRRC32
2.28534	1.94749	1.34229	1.45087	0.146817	0.236886	ENSG00000254632
1857.76	1.18654	0.1448	8.19431	2.52032e-16	2.93015e-15	ENSG00000182704	TSKU
25.099	-0.234825	0.452707	-0.518713	0.603961	0.70823	ENSG00000255100	TSKU-AS1
112.823	2.7302	0.264245	10.3321	5.04429e-25	9.32484e-24	ENSG00000261578
1377.28	-0.506543	0.106372	-4.76201	1.9167e-06	9.02955e-06	ENSG00000078124	ACER3
1064.37	-0.877795	0.244793	-3.58587	0.000335956	0.00110006	ENSG00000149260	CAPN5
0.934088	-1.12885	2.19515	-0.514246	0.60708	0.71085	ENSG00000254550	OMP
1323.61	0.359959	0.282761	1.27302	0.203012	0.306445	ENSG00000168014	C2CD3
190.99	-0.281053	0.161124	-1.74432	0.0811028	0.145362	ENSG00000284922	LRTOMT
2405.18	-0.038218	0.0971486	-0.393397	0.694026	0.782282	ENSG00000149231	CCDC82
1581.75	-0.0822694	0.122517	-0.671495	0.501905	0.617128	ENSG00000183340	JRKL
592.921	0.104477	0.1937	0.539375	0.589628	0.696046	ENSG00000170325	PRDM10
1121.97	3.18553	0.128319	24.8251	4.80221e-136	7.85418e-134	ENSG00000149418	ST14
681.045	-0.760517	0.173078	-4.39408	1.11244e-05	4.70407e-05	ENSG00000172409	CLP1
1135.71	-0.206848	0.167538	-1.23463	0.216967	0.323245	ENSG00000166452	AKIP1
2698.51	0.553679	0.0972154	5.69538	1.23096e-08	7.53861e-08	ENSG00000175348	TMEM9B
1.23518	1.49492	2.15004	0.6953	0.486867	0.602476	ENSG00000253973	NRIP3-DT
41.0505	0.103136	0.340833	0.3026	0.762195	0.834965	ENSG00000175356	SCUBE2
2.28959	0.542017	1.38175	0.39227	0.694859	0.782764	ENSG00000213538	KRT8P41
5939.98	-0.0259633	0.262477	-0.0989167	0.921204	0.94816	ENSG00000184014	DENND5A
1466.08	-0.347135	0.124488	-2.78849	0.00529538	0.0134329	ENSG00000166471	TMEM41B
12405.6	-0.627002	0.155704	-4.02688	5.6521e-05	0.000212773	ENSG00000205339	IPO7
3.30148	-1.70646	1.08542	-1.57217	0.11591	0.195587	ENSG00000201998	SNORA23
1893.03	0.00958169	0.0972389	0.0985376	0.921505	0.948331	ENSG00000167987	VPS37C
1.29131	1.57613	1.75225	0.899492	0.36839	0.487254	ENSG00000279549
15183.9	-0.375977	0.103169	-3.64427	0.00026815	0.0008937	ENSG00000167986	DDB1
2043.5	0.00699199	0.109369	0.0639302	0.949026	0.967474	ENSG00000149476	TKFC
2531.86	1.02541	0.11365	9.02257	1.8372e-19	2.56809e-18	ENSG00000162144	CYB561A3
22.9502	0.770524	0.415971	1.85235	0.0639758	0.119163	ENSG00000279246
4911.73	-0.169752	0.146417	-1.15937	0.246304	0.357729	ENSG00000149532	CPSF7
1.54389	1.95168	2.02823	0.962257	0.33592	0.455248	ENSG00000279632
1306.78	-0.460332	0.181416	-2.53744	0.0111666	0.0262069	ENSG00000256591
1566.69	-0.615043	0.213059	-2.88672	0.0038928	0.0101708	ENSG00000167985	SDHAF2
117.447	1.98461	0.243612	8.1466	3.74288e-16	4.31168e-15	ENSG00000162148	SAXO4
558.556	-0.713783	0.215548	-3.31149	0.000928019	0.00278454	ENSG00000276102	MIR6747
1410.51	-0.432522	0.134519	-3.21532	0.00130301	0.00378837	ENSG00000149016	TUT1
5966.92	-0.799224	0.0799955	-9.99086	1.67125e-23	2.88326e-22	ENSG00000149480	MTA2
3524.21	0.0839714	0.108748	0.772167	0.440016	0.55822	ENSG00000149499	EML3
215.529	-0.0693072	0.266238	-0.26032	0.794617	0.857822	ENSG00000149489	ROM1
2991.96	0.0133181	0.193205	0.0689326	0.945043	0.964909	ENSG00000149541	B3GAT3
29539.7	-0.58794	0.0966691	-6.08199	1.18699e-09	8.08899e-09	ENSG00000089597	GANAB
1219.37	-0.299832	0.177899	-1.68541	0.0919099	0.161167	ENSG00000185085	INTS5
1569.82	-1.03798	0.185144	-5.60638	2.06603e-08	1.23442e-07	ENSG00000255432
1886.81	-1.26446	0.248419	-5.09002	3.58019e-07	1.8564e-06	ENSG00000278615	C11orf98
139.697	-1.08485	0.209363	-5.18168	2.19899e-07	1.17019e-06	ENSG00000214756	CSKMT
32.6102	-1.19906	0.478957	-2.50348	0.0122979	0.0285517	ENSG00000206597	SNORA57
651.393	-1.49075	0.323605	-4.60669	4.09122e-06	1.8451e-05	ENSG00000204922	UQCC3
4617.58	-0.562283	0.286926	-1.95968	0.0500334	0.0966641	ENSG00000162191	UBXN1
3.33854	-0.975785	1.36525	-0.714731	0.474775	0.590846	ENSG00000177363	LRRN4CL
12633.9	-0.332397	0.0930443	-3.57246	0.000353644	0.0011538	ENSG00000234857	HNRNPUL2-BSCL2
3.4627	1.05939	1.02064	1.03797	0.299284	0.416457	ENSG00000162188	GNG3
12892.6	-0.4111	0.0921084	-4.46322	8.07383e-06	3.48538e-05	ENSG00000214753	HNRNPUL2
2444.39	-1.01253	0.08289	-12.2154	2.57251e-34	6.63149e-33	ENSG00000150768	DLAT
595.633	-0.557458	0.25177	-2.21416	0.026818	0.0566352	ENSG00000166352	IFTAP
128.194	-0.407468	0.187405	-2.17426	0.0296859	0.0618613	ENSG00000150773	PIH1D2
1.41832	-0.575098	1.59825	-0.359829	0.718975	0.801757	ENSG00000120471	TP53AIP1
1484.29	-1.11254	0.241899	-4.59919	4.24142e-06	1.90956e-05	ENSG00000133316	WDR74
7.32303	-0.347114	0.760101	-0.456667	0.64791	0.744713	ENSG00000165325	DEUP1
5947.88	-1.05695	0.203099	-5.20411	1.94924e-07	1.04304e-06	ENSG00000165916	PSMC3
107.254	1.52907	0.24262	6.3023	2.93259e-10	2.11078e-09	ENSG00000171533	MAP6
1435.5	0.0481717	0.109434	0.440188	0.659801	0.754427	ENSG00000196954	CASP4
6.52981	-0.877004	0.697191	-1.25791	0.208424	0.312917	ENSG00000137757	CASP5
47.4488	-1.07698	0.327839	-3.2851	0.00101945	0.00303123	ENSG00000255121
681.457	0.292909	0.218306	1.34173	0.179682	0.278266	ENSG00000186166	CENATAC
18652.2	-1.03336	0.233792	-4.41998	9.87104e-06	4.2054e-05	ENSG00000118181	RPS25
2488.77	-0.482602	0.201329	-2.39708	0.0165264	0.0370468	ENSG00000196655	TRAPPC4
625.798	-0.0357345	0.134718	-0.265254	0.790814	0.854934	ENSG00000283704
5.48027	0.599282	0.854712	0.701151	0.483209	0.598922	ENSG00000271751
4.818	0.789681	0.973578	0.811112	0.417301	0.536727	ENSG00000272186
707.923	0.288567	0.121994	2.36541	0.0180101	0.0399703	ENSG00000172375	C2CD2L
1167.45	0.459759	0.114063	4.03074	5.56007e-05	0.000209472	ENSG00000172273	HINFP
44.3176	2.19126	0.331368	6.61276	3.77216e-11	2.9442e-10	ENSG00000172350	ABCG4
15.3408	-3.89591	0.808491	-4.81875	1.44463e-06	6.92394e-06	ENSG00000172367	NHERF4
22987.9	1.9927	0.165331	12.0528	1.8754e-33	4.72096e-32	ENSG00000076706	MCAM
14.8997	2.60092	0.613098	4.24225	2.21287e-05	8.88864e-05	ENSG00000284148	MIR6756
3106.77	-0.535264	0.109118	-4.90538	9.32468e-07	4.57758e-06	ENSG00000173020	GRK2
1624.34	-0.0565081	0.181593	-0.31118	0.755664	0.82979	ENSG00000172932	ANKRD13D
2333.18	-0.0961131	0.218298	-0.440285	0.659731	0.754377	ENSG00000172830	SSH3
2.58906	-0.105267	1.0937	-0.0962489	0.923323	0.94953	ENSG00000287851
589.482	0.133653	0.120831	1.10611	0.268678	0.382014	ENSG00000172613	RAD9A
30.7737	-0.388207	0.431416	-0.899843	0.368204	0.487163	ENSG00000276769	MIR6752
7760.81	0.351643	0.094469	3.72232	0.000197404	0.0006735	ENSG00000110697	PITPNM1
4591.81	-0.18313	0.195399	-0.93721	0.34865	0.467879	ENSG00000167797	CDK2AP2
40529.8	-0.0220237	0.215953	-0.101984	0.918769	0.946495	ENSG00000084207	GSTP1
2.20405	0.743083	1.20803	0.615119	0.538476	0.650517	ENSG00000184224	NDUFV1-DT
2.02936	2.43697	1.51645	1.60702	0.10805	0.184493	ENSG00000255119
7647.3	-0.729617	0.232913	-3.13257	0.00173283	0.00489879	ENSG00000167792	NDUFV1
146.034	-0.267283	0.343787	-0.777466	0.436884	0.555309	ENSG00000167799	NUDT8
2.42364	-0.604576	1.12822	-0.535869	0.592049	0.697849	ENSG00000132744	ACY3
94.5059	-1.42124	0.442535	-3.21159	0.00132001	0.00383242	ENSG00000239559
10.9737	-0.990161	0.668576	-1.481	0.138606	0.226401	ENSG00000184795
1882.19	0.458472	0.146845	3.12214	0.00179539	0.00506132	ENSG00000132256	TRIM5
3055.7	0.0609298	0.10173	0.598934	0.549217	0.660187	ENSG00000132254	ARFIP2
282.304	-0.0349364	0.180025	-0.194064	0.846126	0.895177	ENSG00000283977
1456.06	0.201081	0.161865	1.24227	0.214136	0.319669	ENSG00000132286	TIMM10B
17.0915	0.847665	0.450294	1.88247	0.0597719	0.112553	ENSG00000254595	LOC644169
8579.66	0.975931	0.179347	5.44158	5.28091e-08	3.0189e-07	ENSG00000166340	TPP1
7.01851	-0.795353	0.706921	-1.12509	0.260549	0.373047	ENSG00000283415
2252.24	-0.138655	0.148017	-0.936748	0.348888	0.468089	ENSG00000134824	FADS2
3790.64	-0.874687	0.242051	-3.61365	0.000301919	0.000997062	ENSG00000173113	TRMT112
4695.82	0.3831	0.126663	3.02457	0.00248988	0.00680894	ENSG00000137504	CREBZF
141.788	1.04914	0.475623	2.20583	0.0273958	0.0576996	ENSG00000188211	NCR3LG1
35.3847	0.0434658	0.492702	0.0882193	0.929702	0.954173	ENSG00000260196
4.82892	-1.54801	0.912924	-1.69566	0.0899499	0.158295	ENSG00000255035
1471.2	3.1609	0.165563	19.0918	2.95561e-81	2.33775e-79	ENSG00000109906	ZBTB16
14.3339	-1.02857	0.53067	-1.93824	0.0525935	0.10101	ENSG00000197149	RPS2P40
1.84501	-3.15083	1.70399	-1.84909	0.0644445	0.119897	ENSG00000006611	USH1C
87.4416	1.86882	0.234241	7.9782	1.48488e-15	1.6476e-14	ENSG00000166387	PPFIBP2
54.128	1.4254	0.272479	5.23121	1.684e-07	9.08161e-07	ENSG00000166394	CYB5R2
1.27804	3.79798	1.90012	1.99881	0.0456286	0.0893952	ENSG00000275612
922.735	-0.742454	0.134208	-5.53212	3.16378e-08	1.85552e-07	ENSG00000137656	BUD13
2.41832	-1.20009	1.2801	-0.937492	0.348506	0.467766	ENSG00000226645	BUD13-DT
2004.24	-0.774009	0.139807	-5.53625	3.0902e-08	1.81457e-07	ENSG00000109917	ZPR1
2.74027	-0.414195	1.19411	-0.346866	0.728692	0.80904	ENSG00000118137	APOA1
1735.38	0.268879	0.220529	1.21924	0.222752	0.330216	ENSG00000160584	SIK3
153.772	-1.10111	0.457924	-2.40457	0.0161916	0.0363894	ENSG00000234268
2661.6	-0.0361227	0.151978	-0.237684	0.812126	0.871169	ENSG00000168000	BSCL2
28.3348	0.459435	0.40194	1.14304	0.25302	0.36512	ENSG00000182791	CCDC87
1771.45	0.185674	0.239891	0.773993	0.438935	0.557142	ENSG00000173992	CCS
2121.71	-0.826038	0.135896	-6.07845	1.2135e-09	8.25802e-09	ENSG00000239306	RBM14
4951.48	-0.521329	0.0881195	-5.91615	3.29561e-09	2.14392e-08	ENSG00000248643	RBM14-RBM4
5467.72	-0.378431	0.0943496	-4.01094	6.04778e-05	0.000226461	ENSG00000173933	RBM4
954.515	0.201914	0.102665	1.96674	0.0492134	0.0953536	ENSG00000173914	RBM4B
1.19075	1.40664	1.8586	0.75683	0.449151	0.566903	ENSG00000239553	RN7SL12P
2.05474	-3.40601	1.68971	-2.01574	0.0438269	0.0863797	ENSG00000213409
975.238	1.51256	0.268506	5.63326	1.76839e-08	1.06409e-07	ENSG00000134909	ARHGAP32
183.201	0.433909	0.182023	2.38381	0.0171346	0.0382592	ENSG00000171714	ANO5
1.97366	-0.961114	1.30602	-0.735912	0.461784	0.579116	ENSG00000187486	KCNJ11
5.48318	-2.20441	0.864631	-2.54954	0.0107865	0.0254034	ENSG00000188124	OR2AG2
2316.57	-0.443542	0.253737	-1.74804	0.0804575	0.144364	ENSG00000110711	AIP
3463.75	-0.0591046	0.100285	-0.589369	0.555614	0.666465	ENSG00000172890	NADSYN1
1.65513	-1.17015	1.38183	-0.846808	0.397102	0.516777	ENSG00000278349	MIR6754
0.825969	3.24531	2.6738	1.21374	0.224845	0.332712	ENSG00000241233	KRTAP5-8
4.68191	0.540108	0.81785	0.6604	0.508997	0.62394	ENSG00000254997	KRTAP5-9
9.82308	3.46709	0.851604	4.07125	4.67615e-05	0.0001784	ENSG00000286948
2.31152	0.0207993	1.44553	0.0143887	0.98852	0.992531	ENSG00000204572	KRTAP5-10
2.63528	0.0808558	1.27318	0.0635071	0.949363	0.967681	ENSG00000255562
13.457	0.835364	0.582668	1.43369	0.151661	0.242781	ENSG00000288033
18.7579	2.15144	0.542421	3.96636	7.29777e-05	0.000269606	ENSG00000254739
327.626	0.76406	0.153299	4.98413	6.22427e-07	3.13204e-06	ENSG00000161328	LRRC56
3254.61	-0.865069	0.117491	-7.36283	1.80046e-13	1.71848e-12	ENSG00000137492	THAP12
328.729	1.06551	0.218291	4.88115	1.05467e-06	5.13743e-06	ENSG00000179240	GVQW3
9547.04	-0.0067215	0.0821697	-0.0818003	0.934806	0.957868	ENSG00000254732
20077.9	0.0415462	0.129069	0.321892	0.747535	0.823548	ENSG00000198561	CTNND1
3343.13	-0.200443	0.158006	-1.26858	0.20459	0.308341	ENSG00000074319	TSG101
14.4496	-0.0435948	0.462826	-0.0941927	0.924956	0.950737	ENSG00000256464
0.868967	0.692317	2.30837	0.299916	0.764242	0.836447	ENSG00000256588
1.76169	1.44014	1.54315	0.933245	0.350694	0.469793	ENSG00000256361
1475.84	0.0381037	0.174711	0.218095	0.827355	0.881982	ENSG00000151116	UEVLD
9.66528	1.43243	0.602949	2.3757	0.0175155	0.0389983	ENSG00000279837
1968.47	0.225471	0.215671	1.04544	0.295822	0.412691	ENSG00000179119	SPTY2D1
2.38822	-0.992752	1.21426	-0.81758	0.413597	0.533139	ENSG00000257043
435.097	2.43634	0.215495	11.3058	1.22853e-29	2.69226e-28	ENSG00000129757	CDKN1C
854.703	-0.819431	0.169451	-4.8358	1.32614e-06	6.38033e-06	ENSG00000166199	ALKBH3
48.8827	-0.542537	0.308185	-1.76043	0.0783357	0.141116	ENSG00000213693	SEC14L1P1
8.82203	0.394874	0.630577	0.626211	0.531177	0.643741	ENSG00000254409
1543.14	0.737721	0.131078	5.6281	1.82208e-08	1.09502e-07	ENSG00000110455	ACCS
4.35741	0.954204	0.964512	0.989312	0.32251	0.441937	ENSG00000255165
7209.88	0.253707	0.148054	1.71361	0.0866005	0.153277	ENSG00000151348	EXT2
3799.1	0.805773	0.106715	7.55071	4.32876e-14	4.31223e-13	ENSG00000166801	FAM111A
9703.74	1.64674	0.118255	13.9253	4.44741e-44	1.53821e-42	ENSG00000173898	SPTBN2
33729.9	-0.922575	0.237394	-3.88627	0.000101797	0.000365747	ENSG00000166441	RPL27A
22.4832	-1.43739	0.41391	-3.47272	0.000515214	0.00162951	ENSG00000200983	SNORA3A
15.6342	-0.694003	0.520036	-1.33453	0.182031	0.280986	ENSG00000212607	SNORA3B
1.46232	1.75337	1.63506	1.07236	0.283558	0.398753	ENSG00000254665
1.61452	4.19067	2.98764	1.40267	0.160716	0.254294	ENSG00000262406	MMP12
2035.48	-0.878914	0.178505	-4.92374	8.49072e-07	4.19236e-06	ENSG00000137692	DCUN1D5
102.59	0.818552	0.240564	3.40263	0.000667404	0.00206131	ENSG00000260966
784.936	-0.265634	0.323934	-0.820024	0.412202	0.531838	ENSG00000187240	DYNC2H1
2143.65	-0.138474	0.198784	-0.696604	0.486051	0.601748	ENSG00000174915	PTDSS2
908.137	-1.27401	0.201439	-6.32454	2.53983e-10	1.8409e-09	ENSG00000149089	APIP
1708.51	-0.33032	0.136329	-2.42296	0.0153947	0.0348174	ENSG00000110435	PDHX
3817.91	1.28658	0.16567	7.76591	8.10637e-15	8.57404e-14	ENSG00000019505	SYT13
1974.18	-0.0250726	0.168423	-0.148867	0.881659	0.921063	ENSG00000177595	PIDD1
3873.34	1.01266	0.150176	6.74312	1.55018e-11	1.25845e-10	ENSG00000186318	BACE1
3371.86	0.0522855	0.160201	0.326373	0.744142	0.820967	ENSG00000048649	RSF1
4874.28	3.39223	0.139497	24.3175	1.27961e-130	1.90946e-128	ENSG00000166106	ADAMTS15
33.4707	8.53388	1.23385	6.91645	4.63114e-12	3.91093e-11	ENSG00000183378	OVCH2
842.923	0.410279	0.100378	4.08735	4.36326e-05	0.000167212	ENSG00000177042	TMEM80
5.2252	2.80661	0.991706	2.83008	0.00465364	0.0119548	ENSG00000166736	HTR3A
1.41234	-1.77542	1.81349	-0.979007	0.327576	0.447208	ENSG00000186714	CCDC73
6692.58	-0.178442	0.105091	-1.69799	0.0895105	0.15766	ENSG00000177963	RIC8A
2048.28	-0.182928	0.138351	-1.3222	0.186101	0.286247	ENSG00000172269	DPAGT1
176.796	0.292021	0.224139	1.30286	0.192623	0.294012	ENSG00000279672
3.11757	-5.05996	1.58411	-3.19421	0.00140216	0.00404779	ENSG00000255317	LOC105369558
6.3161	1.38073	0.759362	1.81827	0.0690224	0.12689	ENSG00000180720	CHRM4
29.0498	0.994637	0.434177	2.29085	0.0219718	0.0476487	ENSG00000170959	DCDC1
8341.36	3.60849	0.0839816	42.9677	0	0	ENSG00000182667	NTM
1806.08	0.510489	0.159677	3.19701	0.00138861	0.00401347	ENSG00000170322	NFRKB
1735.23	-0.328172	0.135618	-2.41982	0.0155283	0.035081	ENSG00000110497	AMBRA1
1953.77	0.374657	0.172841	2.16765	0.0301857	0.0627177	ENSG00000154114	TBCEL
23883	-0.390353	0.0912701	-4.27689	1.89519e-05	7.70993e-05	ENSG00000050165	DKK3
17.4955	-0.442933	0.426428	-1.03871	0.298942	0.416107	ENSG00000129167	TPH1
26.0577	1.73584	0.38444	4.51525	6.32419e-06	2.77771e-05	ENSG00000168959	GRM5
717.05	-0.178861	0.189072	-0.945994	0.344151	0.463366	ENSG00000150433	TMEM218
431.292	4.47179	0.284426	15.7222	1.06619e-55	4.95426e-54	ENSG00000110693	SOX6
1624.2	4.11326	0.231655	17.7559	1.55031e-70	9.86369e-69	ENSG00000137491	SLCO2B1
9.11731	-1.72739	0.685608	-2.5195	0.0117521	0.0274077	ENSG00000261594	TPBGL
815.517	-0.773077	0.105755	-7.31008	2.66977e-13	2.50688e-12	ENSG00000137486	ARRB1
228.873	-0.401126	0.184756	-2.17112	0.0299225	0.0622915	ENSG00000279117
79.5112	0.217844	0.276452	0.787998	0.430698	0.549215	ENSG00000149243	KLHL35
389.071	1.2004	0.280121	4.2853	1.82494e-05	7.44908e-05	ENSG00000064309	CDON
854.01	-1.4008	0.327056	-4.28305	1.84349e-05	7.51757e-05	ENSG00000244398	RPL36AP37
14653	-1.32096	0.303713	-4.34938	1.36524e-05	5.68994e-05	ENSG00000110700	RPS13
25.5978	-0.592434	0.484017	-1.22399	0.220954	0.327987	ENSG00000272034	SNORD14A
14.4548	-1.1461	0.486947	-2.35364	0.0185905	0.0411167	ENSG00000201403	SNORD14B
0.962011	-1.00849	1.92572	-0.523694	0.600491	0.705075	ENSG00000240808	RPL34P24
3992.5	0.376946	0.291936	1.29119	0.196637	0.298753	ENSG00000011405	PIK3C2A
1430.95	0.144466	0.135008	1.07006	0.284591	0.399889	ENSG00000110011	DNAJC4
743.218	0.246607	0.147482	1.67212	0.0945016	0.164882	ENSG00000156603	MED19
21.4497	0.527337	0.435935	1.20967	0.226405	0.334466	ENSG00000255435	TTC36-AS1
15.6755	1.96746	0.530448	3.70905	0.00020804	0.000707122	ENSG00000172425	TTC36
1886.52	0.330494	0.116379	2.83981	0.00451407	0.0116334	ENSG00000149582	TMEM25
1284.02	-0.103885	0.138442	-0.750386	0.453022	0.57057	ENSG00000118096	IFT46
10.2929	2.12709	0.642756	3.30933	0.000935184	0.00280255	ENSG00000243431	RPL5P30
1.93422	1.00954	1.46258	0.690241	0.490042	0.605525	ENSG00000207185	RNU6-1157P
79.7242	1.72878	0.292759	5.90512	3.52399e-09	2.28275e-08	ENSG00000255176
951.474	1.47852	0.149812	9.86916	5.66354e-23	9.5322e-22	ENSG00000284246	MIR6716
1961.97	0.243872	0.107048	2.27815	0.0227175	0.0489577	ENSG00000135365	PHF21A
11.2439	-6.91228	1.28867	-5.36387	8.14581e-08	4.55238e-07	ENSG00000156689	GLYATL2
67.3685	1.92581	0.303631	6.34262	2.25896e-10	1.64597e-09	ENSG00000283791	MIR612
1882.96	0.819607	0.127656	6.42045	1.35873e-10	1.01193e-09	ENSG00000278217
76.7498	-0.609634	0.276944	-2.20129	0.0277155	0.0582924	ENSG00000274072	MASCRNA
2379.53	0.263034	0.136754	1.92341	0.0544291	0.103984	ENSG00000173465	ZNRD2
1740.58	0.852846	0.122823	6.9437	3.81959e-12	3.25216e-11	ENSG00000176973	FAM89B
3915.44	0.303225	0.106745	2.84064	0.00450225	0.011607	ENSG00000173442	EHBP1L1
3.39412	0.451595	1.0094	0.447389	0.654594	0.750192	ENSG00000173338	KCNK7
4048.95	-0.243305	0.0972228	-2.50255	0.0123304	0.0286179	ENSG00000173327	MAP3K11
4422.76	-0.12894	0.158263	-0.814718	0.415234	0.534819	ENSG00000197136	PCNX3
13.3024	0.568608	0.496354	1.14557	0.251973	0.364171	ENSG00000266041	MIR4690
1902.88	0.121809	0.0973749	1.25093	0.210961	0.315825	ENSG00000213445	SIPA1
10.8893	0.612229	0.592203	1.03382	0.301222	0.418651	ENSG00000265874	MIR4489
20539	1.1157	0.10489	10.6368	2.00856e-26	3.92083e-25	ENSG00000168056	LTBP3
2132.17	-0.668236	0.175861	-3.79981	0.00014481	0.000505498	ENSG00000168040	FADD
1.39504	-2.80387	1.88007	-1.49136	0.135866	0.222768	ENSG00000254721
75.629	-1.77077	0.398742	-4.4409	8.95829e-06	3.84255e-05	ENSG00000110203	FOLR3
3112.75	-0.264567	0.0849675	-3.11375	0.00184728	0.00519597	ENSG00000160613	PCSK7
9610.14	0.131343	0.107642	1.22019	0.222393	0.329734	ENSG00000110367	DDX6
79.5954	0.153593	0.236905	0.648331	0.516771	0.630848	ENSG00000165923	AGBL2
9585.31	-0.0315938	0.215865	-0.146359	0.883638	0.9223	ENSG00000095139	ARCN1
1497.05	-0.578049	0.197697	-2.92391	0.00345661	0.00914758	ENSG00000149196	HIKESHI
257.292	0.989691	0.141641	6.98732	2.80192e-12	2.41551e-11	ENSG00000167992	VWCE
18103.3	0.200772	0.116204	1.72776	0.0840316	0.149694	ENSG00000137497	NUMA1
109.652	-0.653414	0.216682	-3.01554	0.00256521	0.0069925	ENSG00000023171	GRAMD1B
3.16326	-3.04762	1.38454	-2.20118	0.0277235	0.0583049	ENSG00000137745	MMP13
20076.4	0.192399	0.141731	1.3575	0.174624	0.272121	ENSG00000177106	EPS8L2
5874.99	-0.960311	0.178843	-5.36959	7.89168e-08	4.41974e-07	ENSG00000185627	PSMD13
1038.18	0.514011	0.108829	4.7231	2.32273e-06	1.084e-05	ENSG00000110171	TRIM3
3851.24	-0.368597	0.308572	-1.19452	0.232273	0.341567	ENSG00000211450	SELENOH
2143.52	-0.466806	0.247559	-1.88563	0.0593443	0.111912	ENSG00000110492	MDK
2.5044	2.80049	1.45166	1.92916	0.0537108	0.102829	ENSG00000130598	TNNI2
4899.55	-0.0329278	0.0912122	-0.361003	0.718098	0.801056	ENSG00000142186	SCYL1
23859.6	1.35	0.0998779	13.5165	1.24978e-41	3.97581e-40	ENSG00000019144	PHLDB1
39.6958	4.71442	0.590378	7.98542	1.40044e-15	1.55629e-14	ENSG00000085741	WNT11
3.50359	-1.03145	1.30688	-0.789249	0.429966	0.548548	ENSG00000165457	FOLR2
0.866606	1.93597	2.86093	0.676691	0.498602	0.613926	ENSG00000109991	P2RX3
13659.8	0.0234675	0.118733	0.197649	0.84332	0.893244	ENSG00000165458	INPPL1
30991	-0.681387	0.092582	-7.35982	1.84162e-13	1.75429e-12	ENSG00000026508	CD44
6.1592	-1.27491	0.791633	-1.61048	0.107292	0.183397	ENSG00000137474	MYO7A
36.7488	1.35496	0.379585	3.56958	0.000357553	0.00116589	ENSG00000110169	HPX
3.99091	1.2602	1.02802	1.22586	0.220253	0.32713	ENSG00000149972	CNTN5
3939.71	1.41813	0.25807	5.49514	3.90404e-08	2.26762e-07	ENSG00000166833	NAV2
2467.16	-0.408428	0.178852	-2.28361	0.0223947	0.0483881	ENSG00000070081	NUCB2
1783.7	0.324817	0.171239	1.89687	0.0578451	0.109541	ENSG00000110218	PANX1
60.1992	-0.132766	0.405961	-0.327041	0.743637	0.820566	ENSG00000250519
133.995	-1.03371	0.33653	-3.07167	0.00212864	0.00591212	ENSG00000256745
1.26311	1.57688	1.62088	0.972857	0.330624	0.450475	ENSG00000123901	GPR83
3486.88	-0.854453	0.0988364	-8.64513	5.37455e-18	6.86619e-17	ENSG00000254986	DPP3
25.5951	-2.02768	0.40562	-4.99897	5.7637e-07	2.91599e-06	ENSG00000255202
19.4555	-1.18109	0.529639	-2.22999	0.025748	0.0546586	ENSG00000205177	C11orf91
2430.77	-0.0567283	0.0987552	-0.574433	0.565675	0.674786	ENSG00000110429	FBXO3
1.14268	-3.61278	1.91307	-1.88847	0.0589628	0.111308	ENSG00000254508	FBXO3-DT
1.95144	-3.30413	1.60216	-2.06229	0.0391799	0.0785089	ENSG00000255133	LINC02721
161.821	-0.0909155	0.224454	-0.405052	0.685439	0.774897	ENSG00000133805	AMPD3
3129.46	0.208727	0.125169	1.66756	0.0954034	0.166215	ENSG00000177951	BET1L
16.6418	-0.250266	0.462294	-0.541358	0.588261	0.694773	ENSG00000148935	GAS2
3202.84	-2.52112	0.152835	-16.4957	3.93896e-61	2.08463e-59	ENSG00000188486	H2AX
2.04722	2.40158	1.62	1.48245	0.138219	0.22591	ENSG00000134817	APLNR
4329.01	-0.668564	0.13347	-5.0091	5.46859e-07	2.77542e-06	ENSG00000185201	IFITM2
1818.25	-1.26895	0.309152	-4.10461	4.0499e-05	0.000156113	ENSG00000110200	ANAPC15
219.007	-0.328061	0.146535	-2.23879	0.0251693	0.0535439	ENSG00000184154	LRRC51
2462.13	1.27575	0.159977	7.97459	1.52883e-15	1.69506e-14	ENSG00000110756	HPS5
3720.33	0.401078	0.08188	4.89836	9.66409e-07	4.73298e-06	ENSG00000110768	GTF2H1
16.18	-0.488053	0.461495	-1.05755	0.290262	0.406281	ENSG00000256006
2612.99	2.05198	0.271499	7.55796	4.09431e-14	4.08429e-13	ENSG00000173432	SAA1
643.205	-0.533557	0.12665	-4.21285	2.5217e-05	0.000100124	ENSG00000204381	LAYN
2940.76	0.985664	0.232286	4.24333	2.2023e-05	8.84861e-05	ENSG00000170145	SIK2
0.98801	-3.40043	2.05353	-1.6559	0.0977421	0.169708	ENSG00000137707	BTG4
1637.25	2.45043	0.132143	18.5437	9.16945e-77	6.60315e-75	ENSG00000151117	TMEM86A
29.2978	0.140609	0.366838	0.383299	0.701498	0.788157	ENSG00000179057	IGSF22
77.3318	2.64121	0.306714	8.6113	7.22363e-18	9.16777e-17	ENSG00000254966
2.88833	0.648397	1.03672	0.625433	0.531687	0.644232	ENSG00000254648
1283.79	-0.0949994	0.131528	-0.722276	0.470125	0.586952	ENSG00000166086	JAM3
3.55492	-1.27781	1.106	-1.15534	0.247951	0.359471	ENSG00000254481
2857.3	0.0611706	0.136384	0.448516	0.653781	0.749467	ENSG00000151502	VPS26B
1695.28	-0.781526	0.201039	-3.88743	0.000101311	0.000364195	ENSG00000151500	THYN1
1639.1	0.0156371	0.107058	0.146062	0.883873	0.922362	ENSG00000151498	ACAD8
2662.87	0.227738	0.249938	0.911177	0.362202	0.481533	ENSG00000149311	ATM
2349.08	0.23305	0.113744	2.04889	0.0404725	0.0807024	ENSG00000177030	DEAF1
1522.42	0.044822	0.327267	0.136959	0.891064	0.927425	ENSG00000162105	SHANK2
1475.65	-1.11217	0.189295	-5.87535	4.21958e-09	2.7127e-08	ENSG00000151503	NCAPD3
6449.95	-0.142744	0.0887807	-1.60783	0.107873	0.184237	ENSG00000183020	AP2A2
1829.21	0.314963	0.279182	1.12816	0.259251	0.371721	ENSG00000172893	DHCR7
1563.85	-0.392584	0.111865	-3.50944	0.000449049	0.00143293	ENSG00000110074	FOXRED1
3961.18	-0.545514	0.104446	-5.22294	1.76108e-07	9.46554e-07	ENSG00000214063	TSPAN4
2737.46	-0.90467	0.20665	-4.3778	1.19885e-05	5.04587e-05	ENSG00000166337	TAF10
395.337	0.263963	0.12274	2.15059	0.0315087	0.0650788	ENSG00000187049	TMEM216
3811.56	0.364441	0.169252	2.15325	0.0312992	0.06472	ENSG00000166444	DENND2B
1917.64	0.338685	0.300462	1.12721	0.259653	0.372124	ENSG00000133812	SBF2
2400.67	0.678848	0.204173	3.32487	0.000884587	0.00266832	ENSG00000160695	VPS11
0.962011	-1.00849	1.92572	-0.523694	0.600491	0.705075	ENSG00000271584	LINC02550
1202.52	-0.64198	0.165594	-3.87684	0.000105822	0.000379091	ENSG00000178105	DDX10
2213.13	-0.763875	0.251198	-3.04093	0.00235852	0.00647849	ENSG00000173456	RNF26
776.433	4.63293	0.226525	20.4522	5.74552e-93	5.50752e-91	ENSG00000223953	C1QTNF5
775.335	4.6308	0.226565	20.4392	7.50272e-93	7.16819e-91	ENSG00000235718	MFRP
449.485	1.94219	0.135536	14.3296	1.42852e-46	5.34292e-45	ENSG00000036672	USP2
31801.1	3.54121	0.0938781	37.7214	0	0	ENSG00000154096	THY1
1.8327	1.40988	1.95708	0.720399	0.471279	0.58781	ENSG00000263873
46.2813	1.00342	0.322697	3.10947	0.00187424	0.00526107	ENSG00000248712	DRC12
55.8545	-3.71443	0.387709	-9.58045	9.6619e-22	1.52926e-20	ENSG00000172927	MYEOV
98.4572	-4.18216	0.347427	-12.0375	2.25626e-33	5.64532e-32	ENSG00000260877
25861.9	-0.793987	0.0948511	-8.37088	5.71883e-17	6.92696e-16	ENSG00000110092	CCND1
986.127	0.0327599	0.105865	0.309449	0.75698	0.830824	ENSG00000149716	LTO1
2.07051	-0.673117	1.22942	-0.54751	0.584029	0.69124	ENSG00000160683	CXCR5
6.07853	3.54283	1.08108	3.27712	0.00104871	0.00311185	ENSG00000245869
7849.08	0.070808	0.219425	0.322697	0.746925	0.823158	ENSG00000186174	BCL9L
12.7231	0.0154527	0.502914	0.0307263	0.975488	0.984157	ENSG00000110375	UPK2
1440.86	-1.55563	0.171091	-9.09244	9.68409e-20	1.37491e-18	ENSG00000256269	HMBS
6186.39	-0.383154	0.092447	-4.14458	3.40434e-05	0.000132516	ENSG00000149187	CELF1
37.7165	1.46508	0.326673	4.48485	7.29668e-06	3.17069e-05	ENSG00000284713	SMIM38
0.833343	-3.15421	2.62691	-1.20073	0.229856	0.338545	ENSG00000182261	NLRP10
126.487	-3.07372	0.309519	-9.93063	3.06323e-23	5.21326e-22	ENSG00000166840	GLYATL1
441.95	-0.062769	0.209945	-0.298978	0.764957	0.836882	ENSG00000287725
1177.33	0.486212	0.110566	4.39747	1.0952e-05	4.63523e-05	ENSG00000149483	TMEM138
3.22482	0.379688	1.24633	0.304646	0.760636	0.833573	ENSG00000240823	RN7SL23P
19.0312	1.45343	0.564518	2.57465	0.0100342	0.023806	ENSG00000166407	LMO1
905.749	0.336775	0.116908	2.88068	0.00396824	0.0103464	ENSG00000130413	STK33
43.0119	0.378688	0.280514	1.34998	0.177023	0.274971	ENSG00000172508	CARNS1
18.6947	0.572449	0.45714	1.25224	0.210482	0.315402	ENSG00000254676
73.1567	0.0767075	0.303598	0.252661	0.80053	0.862501	ENSG00000247137	ANKRD42-DT
31.0273	0.460505	0.353227	1.30371	0.192333	0.293755	ENSG00000269939
991.354	0.146378	0.113436	1.2904	0.196911	0.299138	ENSG00000137494	ANKRD42
1.0077	1.02878	1.75557	0.586009	0.55787	0.668146	ENSG00000254551
83.7586	-0.518104	0.233419	-2.21963	0.0264436	0.0559281	ENSG00000241020	RPL32P24
2949.79	0.441122	0.120352	3.66526	0.000247086	0.000830092	ENSG00000165494	PCF11
43.5442	0.152627	0.329539	0.463153	0.643255	0.741157	ENSG00000247595	MISFA
228.342	7.1298	0.514745	13.8511	1.25248e-43	4.27068e-42	ENSG00000149043	SYT8
2124.82	-1.03381	0.228663	-4.5211	6.15198e-06	2.707e-05	ENSG00000162194	LBHD1
4.96332	-0.0898065	0.8025	-0.111908	0.910896	0.941265	ENSG00000204397	CARD16
849.745	0.286492	0.178703	1.60318	0.108896	0.185644	ENSG00000152404	CWF19L2
1914.83	1.09024	0.113863	9.57496	1.019e-21	1.60758e-20	ENSG00000007372	PAX6
3.4429	-0.692343	1.25274	-0.552663	0.580494	0.688211	ENSG00000289631
3.33229	-0.510016	1.14972	-0.443601	0.657331	0.752435	ENSG00000204241	LINC02731
7.36435	-0.271933	0.683377	-0.397925	0.690685	0.779223	ENSG00000255521	CD44-DT
3664.13	-0.548592	0.117762	-4.65847	3.18564e-06	1.45666e-05	ENSG00000137501	SYTL2
5.59844	-2.04965	0.962899	-2.12863	0.0332853	0.0682371	ENSG00000254780
2132.75	-0.162308	0.234781	-0.691314	0.489368	0.604976	ENSG00000030066	NUP160
12735.7	-0.0811848	0.138375	-0.5867	0.557405	0.667784	ENSG00000149428	HYOU1
841.607	0.459294	0.198831	2.30997	0.0208896	0.0455715	ENSG00000188997	KCTD21
937.488	0.75877	0.138129	5.4932	3.94708e-08	2.29078e-07	ENSG00000118369	USP35
890.95	-0.12732	0.133948	-0.950522	0.341847	0.460954	ENSG00000033327	GAB2
77.1181	1.12775	0.226855	4.97125	6.65231e-07	3.32949e-06	ENSG00000288538
5.07937	0.509763	0.806561	0.63202	0.527374	0.640607	ENSG00000251323	LINC02728
6665.9	-0.876559	0.282621	-3.10154	0.00192519	0.00539205	ENSG00000167283	ATP5MG
861.522	-0.615245	0.138119	-4.45446	8.41062e-06	3.6205e-05	ENSG00000137513	NARS2
34.8643	4.9013	0.64704	7.57495	3.5926e-14	3.60868e-13	ENSG00000254810
1061.87	0.527311	0.232869	2.26441	0.0235489	0.0505213	ENSG00000158636	EMSY
21.7962	-0.0285844	0.422089	-0.0677212	0.946008	0.965485	ENSG00000240801
18.4695	0.243375	0.507718	0.479351	0.631689	0.731704	ENSG00000129965	INS-IGF2
9.01399	-1.52592	0.751403	-2.03076	0.0422792	0.0837513	ENSG00000180176	TH
3.19826	-4.07121	1.48438	-2.74271	0.00609346	0.0152397	ENSG00000110665	C11orf21
1.42629	-1.8301	1.55313	-1.17833	0.238666	0.34897	ENSG00000064201	TSPAN32
24.9804	1.76066	0.403331	4.3653	1.26946e-05	5.31756e-05	ENSG00000238184	CD81-AS1
90.1979	-1.23613	0.390742	-3.16354	0.00155862	0.00445062	ENSG00000236264	RPL26P30
519.061	-1.79853	0.336468	-5.34533	9.02538e-08	5.01681e-07	ENSG00000244313
2627.43	-0.277959	0.109445	-2.53972	0.0110942	0.0260624	ENSG00000149091	DGKZ
6135.09	-0.769797	0.229597	-3.35282	0.000799927	0.00243707	ENSG00000285827
233.774	-0.877828	0.174745	-5.02347	5.07473e-07	2.58414e-06	ENSG00000137752	CASP1
859.329	-0.683721	0.122856	-5.56523	2.61806e-08	1.54958e-07	ENSG00000162129	CLPB
4.92412	3.14237	1.12529	2.79249	0.00523036	0.0132866	ENSG00000204361	NXPE2
3405.14	0.0378711	0.183525	0.206354	0.836515	0.888403	ENSG00000273003	ARL2-SNX15
1163.91	-0.039074	0.158357	-0.246746	0.805104	0.865883	ENSG00000110025	SNX15
654.66	-0.792873	0.298513	-2.65608	0.00790555	0.0192463	ENSG00000168061	SAC3D1
140.394	-0.745407	0.19913	-3.74332	0.000181604	0.000622161	ENSG00000168060	NAALADL1
1083.83	-3.92387	0.178321	-22.0045	2.60574e-107	2.95818e-105	ENSG00000146670	CDCA5
2078.19	-0.245852	0.166597	-1.47572	0.140018	0.228116	ENSG00000162300	ZFPL1
1.103	-1.30117	1.86779	-0.696633	0.486032	0.601748	ENSG00000187066	TMEM262
1295.56	1.10887	0.161067	6.88452	5.79826e-12	4.85674e-11	ENSG00000149809	TM7SF2
490.591	-0.719714	0.268515	-2.68035	0.00735462	0.0180508	ENSG00000174276	ZNHIT2
9.06236	2.02371	0.768121	2.63463	0.00842293	0.0203706	ENSG00000255173
10.1267	1.17221	0.592091	1.97978	0.0477278	0.0929229	ENSG00000278952
9178.26	-1.16928	0.268121	-4.361	1.29472e-05	5.41864e-05	ENSG00000149806	FAU
6268.85	-0.168397	0.125109	-1.346	0.178301	0.276615	ENSG00000162298	SYVN1
2688.6	-0.239123	0.100648	-2.37583	0.0175097	0.0389885	ENSG00000149792	MRPL49
10.4138	1.00602	0.74432	1.3516	0.176503	0.274356	ENSG00000284489	MIR6751
99.9656	-0.652817	0.239865	-2.7216	0.00649668	0.0161571	ENSG00000255200
124.371	-0.612048	0.193083	-3.16986	0.0015251	0.00436438	ENSG00000254614	CAPN1-AS1
14527	-0.229583	0.0782343	-2.93456	0.00334026	0.00887212	ENSG00000014216	CAPN1
19.2846	0.898747	0.471136	1.90762	0.0564407	0.107254	ENSG00000197847
1594.72	-0.39261	0.255916	-1.53413	0.124997	0.208381	ENSG00000184281	TSSC4
16639.1	-3.1603	0.221593	-14.2617	3.78926e-46	1.39739e-44	ENSG00000137731	FXYD2
7.15675	-5.27628	1.39396	-3.7851	0.000153647	0.000533261	ENSG00000254844
15393.3	-3.1139	0.230964	-13.4822	1.99029e-41	6.31072e-40	ENSG00000255245	FXYD6-FXYD2
3.75941	-5.33089	1.50334	-3.54602	0.000391093	0.00126429	ENSG00000254528
1413.81	-1.53531	0.137951	-11.1294	9.02579e-29	1.92548e-27	ENSG00000137726	FXYD6
4.25981	-2.06992	1.01925	-2.03081	0.0422739	0.0837465	ENSG00000110324	IL10RA
3.56619	1.40732	1.04564	1.3459	0.178334	0.276652	ENSG00000255328
1762.54	-0.277669	0.254458	-1.09122	0.275176	0.389139	ENSG00000170955	CAVIN3
9212.78	1.03819	0.135248	7.67619	1.63887e-14	1.69623e-13	ENSG00000166311	SMPD1
124.551	0.933733	0.247545	3.77197	0.000161965	0.00055918	ENSG00000179532	DNHD1
12.9904	6.19772	1.27539	4.85946	1.17709e-06	5.70399e-06	ENSG00000254951	LOC283299
212.204	1.73963	0.160344	10.8494	2.00783e-27	4.10195e-26	ENSG00000254860	TMEM9B-AS1
469.955	-1.30326	0.125229	-10.407	2.30253e-25	4.31431e-24	ENSG00000175352	NRIP3
1.11532	-3.58527	1.99796	-1.79447	0.0727389	0.132727	ENSG00000213785
9025.55	-0.384364	0.155997	-2.46392	0.0137426	0.0314843	ENSG00000110696	C11orf58
3.10809	2.40917	1.23652	1.94835	0.0513734	0.0989559	ENSG00000182450	KCNK4
0.814361	-3.12532	2.63545	-1.18588	0.235671	0.345632	ENSG00000257057	C11orf97
273.963	0.335802	0.241722	1.38921	0.16477	0.259412	ENSG00000134627	PIWIL4
736.697	-0.284719	0.161666	-1.76116	0.0782111	0.140977	ENSG00000196371	FUT4
1.42109	0.112397	1.5539	0.0723321	0.942338	0.963201	ENSG00000280167
99.7767	0.41778	0.213408	1.95766	0.0502699	0.097037	ENSG00000254682	DHCR7-DT
1.48793	-0.102172	1.51363	-0.0675013	0.946183	0.965595	ENSG00000289468
74.0969	0.261079	0.272996	0.956347	0.338897	0.458445	ENSG00000289716	XNDC1N-ZNF705EP-ALG1L9P
29.9336	-0.704825	0.48187	-1.46269	0.143553	0.232957	ENSG00000219529
1210.41	-0.434237	0.102382	-4.24135	2.22182e-05	8.92213e-05	ENSG00000149262	INTS4
2.47768	-0.287302	1.34777	-0.213168	0.831196	0.884591	ENSG00000256091	MTRF1LP1
1340.81	-0.89432	0.102004	-8.76748	1.82708e-18	2.39766e-17	ENSG00000086827	ZW10
1.01663	3.53729	2.41999	1.4617	0.143823	0.23329	ENSG00000243353	RPS29P19
1.04291	-0.884777	1.75383	-0.504482	0.613922	0.716978	ENSG00000256603
30.0476	-0.630795	0.398376	-1.58341	0.113327	0.191876	ENSG00000256167
4.89452	0.956998	0.998397	0.958534	0.337794	0.457273	ENSG00000255710
12.5323	-2.86297	0.762316	-3.75562	0.000172915	0.000594292	ENSG00000289553
11.8343	-0.653503	0.551683	-1.18456	0.23619	0.346169	ENSG00000230716	KRT8P7
1123.26	-0.306635	0.149069	-2.057	0.0396865	0.0793703	ENSG00000110400	NECTIN1
4.80364	-2.54227	1.02535	-2.47942	0.0131595	0.0303002	ENSG00000254854	NECTIN1-DT
6.23871	-2.82304	0.964165	-2.92797	0.00341187	0.00904242	ENSG00000151702	FLI1
999.323	-0.0669046	0.309163	-0.216405	0.828672	0.882865	ENSG00000048028	USP28
1243.35	0.0793504	0.218491	0.363175	0.716474	0.799724	ENSG00000182208	MOB2
2616.06	-0.660523	0.231578	-2.85227	0.00434087	0.011235	ENSG00000150316	CWC15
75.6546	-1.48547	0.267123	-5.56102	2.68209e-08	1.58425e-07	ENSG00000186280	KDM4D
2.72586	-0.263802	1.05502	-0.250044	0.802553	0.864166	ENSG00000256779
2385	0.0160617	0.134762	0.119186	0.905128	0.937412	ENSG00000263465	SRSF8
3674.38	1.11168	0.156558	7.10079	1.24046e-12	1.10052e-11	ENSG00000149218	ENDOD1
1.88088	4.34995	1.76777	2.4607	0.0138667	0.0317383	ENSG00000270689
1.04682	1.15972	2.10814	0.550115	0.582241	0.689595	ENSG00000270578
3888.63	2.24254	0.217981	10.2878	8.00058e-25	1.4631e-23	ENSG00000149212	SESN3
0.944559	0.828327	2.02206	0.409644	0.682067	0.772351	ENSG00000255060
1383.49	0.537904	0.156143	3.44494	0.000571195	0.00178936	ENSG00000175104	TRAF6
184.739	0.46724	0.351947	1.32759	0.184315	0.283966	ENSG00000166349	RAG1
1.92561	-1.93065	1.58507	-1.21802	0.223215	0.330699	ENSG00000175264	CHST1
2.35426	1.43869	1.27741	1.12625	0.260059	0.372566	ENSG00000205106
2136.78	0.389984	0.12837	3.03798	0.00238172	0.00653663	ENSG00000181830	SLC35C1
1584.84	0.123565	0.202377	0.610566	0.541487	0.653255	ENSG00000173653	RCE1
857.943	-0.354097	0.106078	-3.33808	0.000843598	0.00255667	ENSG00000173599	PC
2597.1	-0.228045	0.174304	-1.30832	0.190764	0.291777	ENSG00000173621	LRFN4
10.0587	-0.174941	0.543455	-0.321905	0.747525	0.823548	ENSG00000289124
3581.16	-0.398432	0.150403	-2.64909	0.00807084	0.0195993	ENSG00000137700	SLC37A4
2184.78	-1.58285	0.119899	-13.2015	8.60033e-40	2.61524e-38	ENSG00000285816
1256.17	-1.51163	0.144409	-10.4677	1.21603e-25	2.29619e-24	ENSG00000149798	CDC42EP2
0.874567	-0.455585	1.84865	-0.246442	0.80534	0.865995	ENSG00000289231
151.381	0.0921503	0.183074	0.50335	0.614718	0.717733	ENSG00000162241	SLC25A45
1311.65	0.0754748	0.325061	0.232186	0.816393	0.874321	ENSG00000126391	FRMD8
4661.09	-0.171842	0.11749	-1.46261	0.143575	0.23298	ENSG00000278144
3898.71	-0.259091	0.100264	-2.58409	0.00976367	0.0232499	ENSG00000278050
5408.41	-0.242698	0.098386	-2.4668	0.0136327	0.0312794	ENSG00000277599
5114.41	-0.0722277	0.10337	-0.698729	0.484722	0.600539	ENSG00000173039	RELA
7410.5	-0.288786	0.0941145	-3.06846	0.00215167	0.00596921	ENSG00000023191	RNH1
647.247	-0.933508	0.129971	-7.18245	6.8475e-13	6.22381e-12	ENSG00000006534	ALDH3B1
23.248	0.215497	0.389436	0.553358	0.580018	0.687707	ENSG00000255306
3948	-0.853495	0.223817	-3.81336	0.00013709	0.000480754	ENSG00000110717	NDUFS8
31.5329	0.189589	0.363483	0.521591	0.601955	0.70645	ENSG00000284293	MIR7113
30.5575	0.725491	0.468363	1.54899	0.121384	0.203353	ENSG00000284435	MIR4691
24.8436	-0.369973	0.415826	-0.889732	0.37361	0.49256	ENSG00000275022	MIR6753
584.078	0.409907	0.238155	1.72118	0.0852178	0.151376	ENSG00000255031
783.512	0.504954	0.143604	3.5163	0.000437613	0.0013989	ENSG00000110721	CHKA
8.87546	2.77682	0.747885	3.7129	0.000204902	0.000696946	ENSG00000255236
2122.27	-0.180152	0.108544	-1.65971	0.0969722	0.168533	ENSG00000171067	C11orf24
4298.81	-0.24859	0.104159	-2.38665	0.0170029	0.0379913	ENSG00000162337	LRP5
19.0274	0.919777	0.486579	1.89029	0.0587188	0.110927	ENSG00000289223
60881.1	-0.0876926	0.116875	-0.750312	0.453067	0.570601	ENSG00000084234	APLP2
3061.25	0.643849	0.129995	4.95289	7.31208e-07	3.63832e-06	ENSG00000196323	ZBTB44
8.17539	-0.485431	0.716101	-0.677881	0.497847	0.613388	ENSG00000255220
5.26454	5.87866	1.37324	4.28086	1.86173e-05	7.58592e-05	ENSG00000134917	ADAMTS8
1668.53	-0.390876	0.119688	-3.26579	0.00109158	0.00322581	ENSG00000020922	MRE11
20.654	0.0801311	0.480513	0.166762	0.867558	0.911282	ENSG00000255893
609.759	0.257045	0.119535	2.15038	0.0315255	0.0650995	ENSG00000168876	ANKRD49
638.504	0.0677857	0.153247	0.442329	0.658251	0.753071	ENSG00000185507	IRF7
758.217	-0.000435468	0.127604	-0.00341265	0.997277	0.998105	ENSG00000137760	ALKBH8
5113	-0.117013	0.114567	-1.02135	0.307089	0.424948	ENSG00000110719	TCIRG1
2.66947	-0.256172	1.3066	-0.19606	0.844563	0.894104	ENSG00000289740	TALAM1
198.589	-0.903451	0.165062	-5.47341	4.41462e-08	2.54579e-07	ENSG00000174370	KCNJ5-AS1
911.341	1.49758	0.253473	5.90823	3.45807e-09	2.24406e-08	ENSG00000019485	PRDM11
2.62362	0.772324	1.14894	0.672203	0.501454	0.616627	ENSG00000214534
2985.1	-0.126527	0.148268	-0.853369	0.393455	0.513346	ENSG00000137500	CCDC90B
1372.02	2.2126	0.265102	8.34624	7.04709e-17	8.48259e-16	ENSG00000166689	PLEKHA7
20613.7	-1.41855	0.178049	-7.9672	1.62313e-15	1.79549e-14	ENSG00000149177	PTPRJ
20.2615	-0.610236	0.416122	-1.46648	0.142517	0.231509	ENSG00000149781	FERMT3
4216.08	-0.00728835	0.125251	-0.0581901	0.953597	0.970084	ENSG00000167323	STIM1
6.46564	0.265644	0.869681	0.30545	0.760023	0.833216	ENSG00000284844	TOMT
7629.85	0.619134	0.0840978	7.36206	1.8109e-13	1.72787e-12	ENSG00000132274	TRIM22
701.395	-0.158862	0.272448	-0.58309	0.559833	0.669833	ENSG00000087884	AAMDC
17428.6	0.033042	0.130739	0.252734	0.800474	0.862473	ENSG00000110651	CD81
6.55274	6.19658	1.35925	4.55884	5.14377e-06	2.28947e-05	ENSG00000271758
31.7111	1.86272	0.351624	5.29749	1.17407e-07	6.44083e-07	ENSG00000166405	RIC3
1662.49	0.0756558	0.160473	0.471454	0.637317	0.736191	ENSG00000110057	UNC93B1
108.588	0.455275	0.280705	1.6219	0.104824	0.179943	ENSG00000254469	XNDC1N
1056.07	1.73299	0.281728	6.15129	7.6853e-10	5.32508e-09	ENSG00000137496	IL18BP
2.06907	4.51165	1.64429	2.74384	0.00607259	0.015198	ENSG00000167355	OR51B5
52630.6	-0.320657	0.143457	-2.23522	0.0254029	0.0539774	ENSG00000245532	NEAT1
234.915	0.555769	0.172874	3.21488	0.001305	0.0037934	ENSG00000189431	RASSF10
44.5686	0.891615	0.298809	2.9839	0.00284603	0.00768131	ENSG00000270060
2448.71	-1.03997	0.250393	-4.15335	3.27648e-05	0.000127935	ENSG00000165912	PACSIN3
0.970281	0.966547	1.96433	0.492049	0.622685	0.723707	ENSG00000275208	MIR6745
38.39	-1.24522	0.374014	-3.32935	0.000870503	0.00263023	ENSG00000243802
3101.6	0.118313	0.102453	1.15481	0.24817	0.359663	ENSG00000134574	DDB2
3179.82	0.278673	0.136045	2.04838	0.0405224	0.0807797	ENSG00000134575	ACP2
317.145	-0.912094	0.221691	-4.11425	3.88439e-05	0.000150092	ENSG00000025434	NR1H3
4209.68	-0.304773	0.104526	-2.91578	0.00354802	0.00935955	ENSG00000149182	ARFGAP2
1792.33	-0.0574428	0.36565	-0.157098	0.875168	0.916449	ENSG00000110395	CBL
5708.79	0.754616	0.145444	5.18835	2.12168e-07	1.13072e-06	ENSG00000168003	SLC3A2
386.963	0.759553	0.212615	3.57243	0.000353687	0.00115381	ENSG00000150455	TIRAP
13.1678	-0.292487	0.554769	-0.527223	0.598039	0.703022	ENSG00000255062	TIRAP-AS1
2182.87	0.220245	0.144165	1.52773	0.12658	0.210645	ENSG00000110066	KMT5B
3193.67	0.0147422	0.0839292	0.17565	0.860569	0.906177	ENSG00000149084	HSD17B12
25.0764	3.58985	0.586473	6.12109	9.29385e-10	6.412e-09	ENSG00000187479	C11orf96
35.4746	2.57986	0.488548	5.28067	1.28709e-07	7.03815e-07	ENSG00000260233
44.0237	-0.64625	0.294786	-2.19227	0.0283604	0.0594328	ENSG00000288018	LOC101929174
162.461	0.479872	0.204441	2.34723	0.0189134	0.0417671	ENSG00000255284	GATD1-DT
2.34983	-2.65748	1.68514	-1.57701	0.114793	0.19403	ENSG00000289526
14.3008	1.68893	0.541744	3.11758	0.00182341	0.00513231	ENSG00000175773	ZBTB44-DT
80.9132	-0.0688298	0.27639	-0.249032	0.803336	0.864388	ENSG00000268403	ZNF143-AS1
7.84384	1.49214	0.768453	1.94174	0.0521683	0.100267	ENSG00000255008	LINC02739
48.2591	0.0192302	0.316262	0.0608047	0.951515	0.968715	ENSG00000288012
120.7	0.178904	0.186914	0.957142	0.338495	0.458009	ENSG00000246174	KCTD21-AS1
26.283	1.03883	0.426679	2.43468	0.0149049	0.0338232	ENSG00000251364	SYT9-AS1
1104.17	0.35772	0.202649	1.76522	0.0775267	0.139912	ENSG00000283341
6.05913	2.40321	0.892052	2.69403	0.00705945	0.0174045	ENSG00000231793
0.939528	0.779847	2.2969	0.339521	0.734217	0.813317	ENSG00000254990
7.85339	0.660962	0.76213	0.867257	0.385801	0.505479	ENSG00000286369	LOC105369363
0.815482	-3.12663	2.20606	-1.41729	0.156397	0.248835	ENSG00000254607	LOC101929427
95.0264	-0.321355	0.275412	-1.16682	0.243285	0.354197	ENSG00000255135	EMSY-DT
70.4413	0.444472	0.251531	1.76707	0.0772173	0.139431	ENSG00000289562
169.937	1.71807	0.175538	9.78746	1.27459e-22	2.10246e-21	ENSG00000280832
7.18819	-1.31327	0.779488	-1.68479	0.092029	0.161317	ENSG00000289339
5.5401	-0.532417	0.907635	-0.586599	0.557473	0.66781	ENSG00000254427	LINC02696
8.99734	0.958358	0.612889	1.56367	0.117895	0.198345	ENSG00000290083
96.6732	0.595641	0.213174	2.79415	0.00520368	0.0132304	ENSG00000250303	LINC02762
31.3063	-0.567511	0.464271	-1.22237	0.221567	0.328762	ENSG00000278376
230.638	0.880045	0.16692	5.27226	1.34757e-07	7.35223e-07	ENSG00000246273	SBF2-AS1
35.6789	-0.40776	0.375661	-1.08545	0.277724	0.392053	ENSG00000288061
45.873	0.332066	0.277616	1.19614	0.231643	0.340791	ENSG00000285533
261.46	-1.04315	0.203224	-5.13298	2.85194e-07	1.49675e-06	ENSG00000246067
41.7388	-0.00709295	0.331624	-0.0213885	0.982936	0.988914	ENSG00000287917	LOC105369344
3.53286	-1.73963	1.05414	-1.65028	0.0988857	0.171447	ENSG00000290057
11.5651	-2.12514	0.765849	-2.77488	0.00552223	0.0139484	ENSG00000173825	TIGD3
3289.3	-0.118007	0.099114	-1.19062	0.233802	0.343466	ENSG00000148925	BTBD10
3.50605	-0.0360195	1.08532	-0.0331879	0.973525	0.982861	ENSG00000287548
5.33567	-5.83923	1.36158	-4.28856	1.79837e-05	7.34703e-05	ENSG00000254438	LINC02683
4718.28	0.0515381	0.0862008	0.597884	0.549917	0.660809	ENSG00000197601	FAR1
1.04433	-2.15739	1.88969	-1.14166	0.253594	0.365675	ENSG00000137747	TMPRSS13
3.42851	0.386185	1.13573	0.340033	0.733832	0.813281	ENSG00000270117
2545.06	-0.3108	0.117399	-2.64739	0.00811153	0.0196832	ENSG00000133884	DPF2
1102.91	0.0763162	0.19914	0.383229	0.70155	0.788185	ENSG00000166439	RNF169
6.25722	0.620257	0.71612	0.866136	0.386415	0.506103	ENSG00000278879
9.33047	0.184336	0.582664	0.316368	0.751723	0.826998	ENSG00000241170	RPL31P46
3314.65	-0.125389	0.212999	-0.588684	0.556073	0.666823	ENSG00000118363	SPCS2
892.212	0.596769	0.270387	2.20709	0.0273075	0.0575514	ENSG00000162139	NEU3
21.7292	0.60203	0.436731	1.37849	0.168052	0.263382	ENSG00000248671
1603.28	0.00191086	0.0990066	0.0193003	0.984602	0.989799	ENSG00000170903	MSANTD4
341.769	0.0847784	0.145925	0.580971	0.56126	0.671096	ENSG00000182359	KBTBD3
2896.99	-0.248355	0.0924098	-2.68754	0.00719798	0.0177099	ENSG00000149313	AASDHPPT
4.61675	-3.7664	1.26703	-2.97261	0.00295277	0.00793314	ENSG00000254827	SLC22A18AS
7814.27	-0.301065	0.10085	-2.98526	0.00283334	0.00764993	ENSG00000205531	NAP1L4
229.46	-7.64407	0.613025	-12.4694	1.09611e-35	2.93266e-34	ENSG00000154146	NRGN
9.72477	-3.431	0.810068	-4.23545	2.28098e-05	9.13053e-05	ENSG00000255045
2.07426	1.74678	1.32893	1.31443	0.188702	0.28937	ENSG00000019102	VSIG2
28.992	0.396258	0.494537	0.80127	0.422976	0.542158	ENSG00000149564	ESAM
10.046	-2.72463	0.695495	-3.91754	8.94556e-05	0.000325415	ENSG00000250073	ESAM-AS1
552.508	0.424008	0.118181	3.58778	0.000333503	0.00109314	ENSG00000120458	MSANTD2
27.03	0.738745	0.396804	1.86174	0.0626398	0.117097	ENSG00000279342
154.438	1.25721	0.177102	7.09878	1.25864e-12	1.11562e-11	ENSG00000245498	MSANTD2-AS1
1568.96	-0.526646	0.105516	-4.99117	6.00148e-07	3.02783e-06	ENSG00000154134	ROBO3
8.80054	-6.55853	1.29895	-5.04911	4.43868e-07	2.27667e-06	ENSG00000154133	ROBO4
12.2245	-0.934188	0.568247	-1.64398	0.10018	0.173254	ENSG00000285825	CCDC15-DT
119.725	-1.13798	0.236405	-4.8137	1.48163e-06	7.09539e-06	ENSG00000149548	CCDC15
1.83269	-0.112643	1.34901	-0.0835006	0.933453	0.956991	ENSG00000165478	HEPACAM
46.8347	0.557508	0.331887	1.67981	0.0929937	0.162675	ENSG00000230724
7697.73	-0.598382	0.10936	-5.47169	4.4576e-08	2.56904e-07	ENSG00000166181	API5
0.925443	-1.02393	1.92919	-0.530757	0.595587	0.700795	ENSG00000252652
4.00541	0.526211	0.85343	0.616583	0.53751	0.649621	ENSG00000254577
1.24059	-0.107527	1.6977	-0.0633368	0.949498	0.967717	ENSG00000283217
3755.73	0.564536	0.200923	2.80971	0.00495858	0.0126561	ENSG00000052841	TTC17
1438.12	1.29428	0.109859	11.7813	4.87501e-32	1.16827e-30	ENSG00000176148	TCP11L1
4.798	-0.0663135	0.79309	-0.0836142	0.933363	0.956932	ENSG00000213713
857.389	1.59966	0.115774	13.817	2.01236e-43	6.8056e-42	ENSG00000280798	LINC00294
2269.89	-1.01791	0.127303	-7.99595	1.28576e-15	1.43269e-14	ENSG00000176102	CSTF3
5.04676	-0.668823	0.885327	-0.755453	0.449977	0.567747	ENSG00000247151	CSTF3-DT
9.05272	-2.29788	0.804323	-2.85691	0.00427786	0.0110848	ENSG00000241255
3845.51	0.641221	0.259971	2.46651	0.0136435	0.0313018	ENSG00000110422	HIPK3
599.354	-2.51282	0.287439	-8.7421	2.28812e-18	2.98776e-17	ENSG00000110427	KIAA1549L
20.2848	0.417767	0.464995	0.898434	0.368954	0.487806	ENSG00000135363	LMO2
11.3577	0.0633899	0.599967	0.105656	0.915856	0.94467	ENSG00000286626	LOC101929918
21356.4	-0.0830348	0.135119	-0.614532	0.538864	0.650877	ENSG00000135387	CAPRIN1
2475.92	-0.771726	0.104694	-7.37125	1.69031e-13	1.62029e-12	ENSG00000135372	NAT10
141.543	-0.321295	0.169831	-1.89185	0.0585116	0.11063	ENSG00000255248	MIR100HG
6.32113	1.18044	0.796058	1.48286	0.138112	0.225759	ENSG00000290098	LOC105376520
16230.3	0.295521	0.136819	2.15994	0.0307771	0.0637954	ENSG00000284969
33.76	6.10941	0.896958	6.81126	9.67493e-12	8.01143e-11	ENSG00000255532	NOX4P1
31.4865	6.0072	0.896123	6.70354	2.03429e-11	1.63449e-10	ENSG00000290402
1.09457	1.24945	2.69148	0.464226	0.642486	0.740838	ENSG00000166787
1.22911	1.49806	2.15323	0.695727	0.4866	0.602274	ENSG00000290741	SAA3P
0.886339	-0.0761141	2.25487	-0.0337555	0.973072	0.982563	ENSG00000290742	SLC25A51P4
1.27804	3.79798	1.90012	1.99881	0.0456286	0.0893952	ENSG00000290749
106.843	1.65176	0.269421	6.13076	8.74617e-10	6.04567e-09	ENSG00000184669	OR7E14P
121.949	1.75346	0.230002	7.62366	2.46578e-14	2.51079e-13	ENSG00000290957
57.9309	-0.246184	0.315649	-0.77993	0.435432	0.554032	ENSG00000160172
183.013	-0.353157	0.189605	-1.86259	0.0625196	0.11691	ENSG00000290994	FAM86C2P
8.52897	-0.52068	0.610929	-0.852276	0.394061	0.513836	ENSG00000255042
8.52897	-0.52068	0.610929	-0.852276	0.394061	0.513836	ENSG00000291108	SEPTIN7P11
5.90207	0.175439	0.790035	0.222064	0.824264	0.87982	ENSG00000254838	GVINP1
6.36911	0.0789205	0.765105	0.10315	0.917844	0.946013	ENSG00000291143
0.869536	-0.513561	2.02669	-0.253399	0.79996	0.862111	ENSG00000291173	CASP4LP
31.7428	-1.8359	0.430453	-4.26504	1.99864e-05	8.09212e-05	ENSG00000173727
116.056	-0.608824	0.247247	-2.46241	0.0138006	0.031602	ENSG00000158483	FAM86C1P
25.4699	0.37155	0.369917	1.00441	0.315179	0.433914	ENSG00000267940
2046.17	0.701789	0.116929	6.00186	1.95073e-09	1.30179e-08	ENSG00000051009	FHIP1B
12.867	1.35258	0.553649	2.44303	0.0145644	0.033138	ENSG00000132259	CNGA4
9.42799	1.22546	1.14888	1.06666	0.286127	0.401605	ENSG00000282556	LOC101927825
3173.42	0.0905238	0.106725	0.848196	0.396329	0.516096	ENSG00000166313	APBB1
1.78796	0.249161	1.44133	0.172869	0.862755	0.907714	ENSG00000255507	UVRAG-DT
1363.05	-1.20817	0.318771	-3.79009	0.000150593	0.000523727	ENSG00000227615
861.405	0.577964	0.224141	2.57857	0.00992096	0.0235682	ENSG00000166435	XRRA1
146.391	-2.08656	0.192132	-10.86	1.78674e-27	3.66061e-26	ENSG00000062282	DGAT2
861.737	0.903455	0.201498	4.48369	7.33635e-06	3.18554e-05	ENSG00000166436	TRIM66
774.994	0.602121	0.102132	5.89551	3.73531e-09	2.41154e-08	ENSG00000186104	CYP2R1
1.65719	-4.14581	1.86683	-2.22078	0.0263662	0.0557949	ENSG00000253179	CALCP
2.18792	0.698216	1.34455	0.519293	0.603557	0.70787	ENSG00000110680	CALCA
50256.4	-0.113444	0.124978	-0.907713	0.36403	0.483342	ENSG00000110321	EIF4G2
19.0612	1.94533	0.477073	4.07764	4.54956e-05	0.000173845	ENSG00000246308	LOC101928053
502.323	-0.288083	0.220027	-1.30931	0.19043	0.291434	ENSG00000247271	ZBED5-AS1
455.464	-0.604279	0.182583	-3.30961	0.000934274	0.00280011	ENSG00000291186
7958.8	-0.854508	0.121471	-7.0347	1.99694e-12	1.7402e-11	ENSG00000134954	ETS1
39154.9	0.362534	0.152252	2.38115	0.0172585	0.0385031	ENSG00000085063	CD59
33.8317	0.835528	0.329683	2.53434	0.0112659	0.0264142	ENSG00000245248
113.231	0.349936	0.229296	1.52613	0.126978	0.211197	ENSG00000167244	IGF2
49.2397	0.463347	0.451281	1.02674	0.304544	0.422314	ENSG00000284779
56.2528	0.623233	0.283531	2.19811	0.027941	0.0586942	ENSG00000150672	DLG2
89.1515	-0.152061	0.260254	-0.584278	0.559034	0.669183	ENSG00000110723	EXPH5
1278.04	-0.236656	0.13534	-1.7486	0.0803594	0.144232	ENSG00000178202	POGLUT3
134.589	-1.66098	0.308693	-5.38068	7.4207e-08	4.17058e-07	ENSG00000291174
1141.77	-1.70664	0.131406	-12.9875	1.44005e-38	4.24522e-37	ENSG00000014138	POLA2
781.109	0.905082	0.136797	6.61625	3.68423e-11	2.88178e-10	ENSG00000160588	MPZL3
82.9757	-1.73228	0.30263	-5.72407	1.04004e-08	6.42101e-08	ENSG00000166796	LDHC
5.09327	-0.233588	1.00254	-0.232996	0.815764	0.873777	ENSG00000289499
103213	-1.28058	0.0919034	-13.9339	3.93994e-44	1.36596e-42	ENSG00000134333	LDHA
2307.87	-0.928402	0.130132	-7.13429	9.72848e-13	8.7084e-12	ENSG00000256100
13384.3	-0.453988	0.0843384	-5.38294	7.32806e-08	4.12243e-07	ENSG00000168066	SF1
4.0384	-1.37205	0.911679	-1.50497	0.132331	0.218343	ENSG00000288809
395.325	0.850105	0.129198	6.57988	4.70838e-11	3.64252e-10	ENSG00000151376	ME3
1914.37	0.561648	0.1474	3.81036	0.000138765	0.000486333	ENSG00000160703	NLRX1
6.10359	1.27636	0.940813	1.35666	0.174891	0.272449	ENSG00000149090	PAMR1
15.3727	0.993555	0.485516	2.04639	0.0407179	0.0811247	ENSG00000255197	SLC39A13-AS1
1901.03	0.45054	0.202105	2.22923	0.0257984	0.0547431	ENSG00000110514	MADD
1.92756	1.07143	1.37318	0.780252	0.435242	0.553863	ENSG00000243742
23.0427	-0.651188	0.404819	-1.60859	0.107706	0.183985	ENSG00000289268
2087.31	-1.34914	0.211886	-6.36732	1.92365e-10	1.41089e-09	ENSG00000255717	SNHG1
4061.49	-0.541798	0.247667	-2.1876	0.0286986	0.0600206	ENSG00000110713	NUP98
13216.4	-0.664062	0.260606	-2.54815	0.0108297	0.0254969	ENSG00000133816	MICAL2
14.575	6.35706	1.2536	5.07104	3.95645e-07	2.04272e-06	ENSG00000183715	OPCML
8.45088	0.00229704	0.65187	0.00352377	0.997188	0.998105	ENSG00000279711
1.44782	-3.95906	1.79032	-2.21137	0.0270105	0.057	ENSG00000152578	GRIA4
179.183	0.351893	0.176781	1.99055	0.0465303	0.0909156	ENSG00000180423	HARBI1
4723.41	-0.0067937	0.0918774	-0.0739431	0.941056	0.962399	ENSG00000175224	ATG13
6690.12	0.681808	0.253565	2.68889	0.00716898	0.0176475	ENSG00000175220	ARHGAP1
586.912	0.161025	0.14811	1.0872	0.27695	0.391247	ENSG00000175213	ZNF408
4.12388	-0.364102	1.08809	-0.334627	0.737907	0.815954	ENSG00000180210	F2
6711.36	-0.772451	0.110589	-6.98487	2.85116e-12	2.45431e-11	ENSG00000175216	CKAP5
0.804575	-1.84041	2.019	-0.911543	0.362009	0.481299	ENSG00000263540	MIR5582
3.90751	-1.91777	1.03421	-1.85434	0.0636911	0.118732	ENSG00000212135	SNORD67
6.98447	-1.78425	0.946713	-1.88468	0.0594733	0.112092	ENSG00000247675	LRP4-AS1
2998.64	1.08901	0.171074	6.36574	1.94355e-10	1.4244e-09	ENSG00000134569	LRP4
23659.7	0.166248	0.0982748	1.69167	0.0907096	0.159351	ENSG00000073921	PICALM
3.24551	-0.599229	1.03683	-0.577945	0.563301	0.672722	ENSG00000254502
1024.09	-0.639009	0.20929	-3.05322	0.00226397	0.00624605	ENSG00000074266	EED
14529.3	2.16514	0.115995	18.6658	9.39426e-78	6.91996e-76	ENSG00000150687	PRSS23
0.835737	0.596656	2.02852	0.294133	0.768656	0.83928	ENSG00000271318
0.796614	0.415556	2.90241	0.143176	0.886151	0.923859	ENSG00000197882
1.09876	1.24822	2.27736	0.548099	0.583624	0.690874	ENSG00000269895
34.8926	-0.945099	0.348036	-2.71552	0.00661718	0.0164303	ENSG00000255471
31.6562	0.234667	0.396929	0.591206	0.554382	0.665374	ENSG00000280339
1063.92	-0.18049	0.165026	-1.0937	0.274086	0.387882	ENSG00000174804	FZD4
23.5825	-0.12232	0.388602	-0.314769	0.752937	0.827829	ENSG00000246523	FZD4-DT
284.691	0.0876463	0.146789	0.597089	0.550448	0.66131	ENSG00000135378	PRRG4
2571.08	-0.207707	0.305305	-0.680327	0.496298	0.611798	ENSG00000060749	QSER1
407.041	1.50826	0.153786	9.80752	1.04502e-22	1.73167e-21	ENSG00000121690	DEPDC7
4766.32	-1.02527	0.144611	-7.08986	1.34249e-12	1.18632e-11	ENSG00000167770	OTUB1
61.3774	-0.404938	0.330416	-1.22554	0.220372	0.327273	ENSG00000288852
66.618	-0.635216	0.258447	-2.45782	0.0139785	0.031964	ENSG00000289486
38.5617	2.34294	0.396371	5.91098	3.40084e-09	2.2089e-08	ENSG00000289997	LOC124906938
605.74	-2.17419	0.16772	-12.9632	1.97789e-38	5.8012e-37	ENSG00000247095	MIR210HG
74.0329	1.97653	0.253498	7.79702	6.33839e-15	6.75589e-14	ENSG00000245552	LOC100129203
2380.38	0.0110419	0.141154	0.0782261	0.937648	0.959762	ENSG00000072518	MARK2
11.3254	3.17137	0.703278	4.50941	6.50071e-06	2.8479e-05	ENSG00000254510
400.42	-0.0461037	0.13174	-0.34996	0.726368	0.807375	ENSG00000174516	PELI3
85.7203	-0.262003	0.228011	-1.14908	0.250522	0.362437	ENSG00000255517	DPP3-DT
1.90105	0.528729	1.45141	0.364287	0.715644	0.799052	ENSG00000255959
1509.4	-0.816566	0.0958708	-8.51736	1.63236e-17	2.04126e-16	ENSG00000110104	CCDC86
1.47099	-3.97688	1.79253	-2.21858	0.0265153	0.0560613	ENSG00000183134	PTGDR2
2.08778	4.52214	1.63249	2.77009	0.00560408	0.0141365	ENSG00000149506	ZP1
1944.05	0.968675	0.154928	6.25241	4.04163e-10	2.87119e-09	ENSG00000173715	TOP6BL
7003.43	1.71558	0.0908236	18.8892	1.40083e-79	1.06159e-77	ENSG00000182985	CADM1
2.03469	3.46764	1.86459	1.85974	0.0629228	0.11755	ENSG00000279771
1.4951	4.08325	2.30594	1.77075	0.0766019	0.138458	ENSG00000256717
26.5786	-0.464476	0.345407	-1.34472	0.178715	0.277109	ENSG00000246100
4.13773	-1.30382	0.96841	-1.34636	0.178188	0.276469	ENSG00000257067
0.792315	-3.09139	2.64605	-1.1683	0.242685	0.353484	ENSG00000291144
670.005	0.881716	0.165733	5.32011	1.03706e-07	5.72278e-07	ENSG00000167333	TRIM68
7484.08	0.0513287	0.211175	0.243063	0.807957	0.867854	ENSG00000176485	PLAAT3
1661.05	0.14288	0.345425	0.413634	0.679142	0.770063	ENSG00000184384	MAML2
3704.93	0.0602923	0.100321	0.600993	0.547845	0.659085	ENSG00000149823	VPS51
3.35078	-1.91619	1.07394	-1.78426	0.0743819	0.135248	ENSG00000255320	LOC124902694
2.6325	3.84867	1.52722	2.52004	0.011734	0.0273677	ENSG00000174576	NPAS4
1.24184	1.41688	1.67104	0.847906	0.396491	0.516121	ENSG00000255367	LOC101927708
0.911705	2.14051	2.26896	0.943387	0.345483	0.464813	ENSG00000254444
3.22849	-0.939193	1.089	-0.862436	0.388448	0.508193	ENSG00000053918	KCNQ1
0.917368	-2.11769	2.28785	-0.925626	0.354641	0.473568	ENSG00000130600	H19
3843.3	0.10369	0.324625	0.319415	0.749411	0.825105	ENSG00000118058	KMT2A
21.7554	-3.75853	0.607746	-6.18437	6.23525e-10	4.3579e-09	ENSG00000186642	PDE2A
5981.72	-0.352108	0.0843829	-4.17274	3.00953e-05	0.000118135	ENSG00000186635	ARAP1
1056.36	-0.229436	0.212656	-1.07891	0.280629	0.395556	ENSG00000214530	STARD10
82.0011	0.00383057	0.303906	0.0126044	0.989943	0.993478	ENSG00000285693
2382.63	0.134115	0.123448	1.08641	0.277297	0.39166	ENSG00000168010	ATG16L2
24.4966	0.914224	0.387638	2.35845	0.0183516	0.0406505	ENSG00000289074
3707.28	1.10061	0.181158	6.07543	1.23659e-09	8.4092e-09	ENSG00000131626	PPFIA1
10.9399	0.22014	0.572634	0.384435	0.700656	0.787487	ENSG00000246889
5453.42	-0.71125	0.152267	-4.67107	2.99637e-06	1.3762e-05	ENSG00000109919	MTCH2
0.905729	2.03381	2.24664	0.905269	0.365323	0.484547	ENSG00000177112	IRAG1-AS1
37.092	6.22563	0.888507	7.00685	2.43749e-12	2.1133e-11	ENSG00000072952	IRAG1
6.85733	-3.6837	1.0607	-3.4729	0.00051486	0.00162857	ENSG00000134827	TCN1
3.44855	0.441684	1.06795	0.41358	0.679182	0.770078	ENSG00000285231	OOSP3
3.56382	1.44132	1.01233	1.42377	0.154513	0.246541	ENSG00000284873	OOSP1
4.67348	1.15772	0.920512	1.25769	0.208503	0.312987	ENSG00000214788
2.26939	1.86658	1.30265	1.43291	0.151884	0.24303	ENSG00000285010	OOSP4A
101.349	1.41967	0.252713	5.61772	1.93495e-08	1.15997e-07	ENSG00000269821	KCNQ1OT1
1167.99	-0.590037	0.178742	-3.30105	0.000963229	0.00287885	ENSG00000132109	TRIM21
78.9528	-0.686271	0.31558	-2.17463	0.0296575	0.0618333	ENSG00000167995	BEST1
165176	-0.733711	0.201982	-3.63256	0.000280625	0.000931311	ENSG00000167996	FTH1
6.37727	-0.8796	0.739548	-1.18938	0.234292	0.34409	ENSG00000279491
0.811297	-3.12083	2.72492	-1.1453	0.252087	0.364206	ENSG00000255553	LINC02733
1820.42	-1.95576	0.0945394	-20.6872	4.51414e-95	4.39999e-93	ENSG00000149503	INCENP
125.661	-2.12172	0.333405	-6.36379	1.96838e-10	1.44078e-09	ENSG00000289194
2.06086	0.632492	1.37102	0.46133	0.644562	0.742132	ENSG00000124939	SCGB2A1
0.971536	3.40273	2.55817	1.33015	0.18347	0.282846	ENSG00000124935	SCGB1D2
3.78552	-1.90093	1.17079	-1.62362	0.104456	0.179406	ENSG00000255213
2.4122	1.96654	1.2917	1.52244	0.127899	0.212521	ENSG00000255118
206.979	-0.298935	0.302721	-0.987494	0.3234	0.442737	ENSG00000256940	PPP1R14B-AS1
1957.57	0.476579	0.152522	3.12467	0.00178006	0.00502203	ENSG00000173264	GPR137
2.42337	-0.581845	1.29029	-0.450942	0.652031	0.748246	ENSG00000172935	MRGPRF
1.05494	-2.17377	2.73378	-0.795153	0.426524	0.54543	ENSG00000265539	MIR3164
62.9146	-1.21214	0.331808	-3.65314	0.000259052	0.000866669	ENSG00000137691	CFAP300
25.5325	-0.404411	0.414208	-0.976347	0.328892	0.448643	ENSG00000277459
10880.1	0.0289122	0.164034	0.176258	0.860091	0.905707	ENSG00000137693	YAP1
0.940374	0.837985	2.02283	0.414265	0.67868	0.76966	ENSG00000243777	RPS6P17
1.18921	-1.16943	1.86279	-0.627787	0.530144	0.642892	ENSG00000288528
1638.93	-0.89834	0.186971	-4.80469	1.54991e-06	7.40156e-06	ENSG00000023445	BIRC3
31.0895	-0.0751378	0.385555	-0.194882	0.845485	0.894777	ENSG00000288833
5551.1	0.154514	0.0830989	1.8594	0.0629698	0.117623	ENSG00000110330	BIRC2
19878.8	0.0956977	0.0917175	1.0434	0.296765	0.413687	ENSG00000152558	TMEM123
21.3289	0.169777	0.460132	0.368975	0.712146	0.796381	ENSG00000255337	TMEM123-DT
70450.3	4.23289	0.136469	31.0173	3.15555e-211	1.28662e-208	ENSG00000137673	MMP7
1.05479	2.31169	1.89473	1.22006	0.22244	0.329787	ENSG00000137674	MMP20
1.96821	2.36881	1.50575	1.57317	0.115679	0.195275	ENSG00000256916
19.3734	-0.791828	0.415975	-1.90355	0.0569691	0.108095	ENSG00000149294	NCAM1
6.11498	-1.33886	0.812005	-1.64883	0.0991815	0.171846	ENSG00000255129
1231.47	-0.469442	0.161732	-2.90259	0.0037009	0.00971414	ENSG00000149292	TTC12
91.2832	0.581439	0.224034	2.59532	0.00945039	0.0225893	ENSG00000270179
1.70331	2.08751	1.63524	1.27658	0.201752	0.30502	ENSG00000170209	ANKK1
3.25271	5.21147	1.59736	3.26254	0.00110417	0.00325869	ENSG00000149295	DRD2
31.5607	-0.520114	0.349189	-1.48949	0.136357	0.223358	ENSG00000254851
2051.47	0.534759	0.205093	2.60739	0.0091235	0.0219002	ENSG00000149577	SIDT2
362.863	0.429159	0.142625	3.00901	0.002621	0.00712176	ENSG00000278768
72.1965	-1.24631	0.237702	-5.24317	1.5784e-07	8.54878e-07	ENSG00000149328	GLB1L2
3688.47	-0.58974	0.147539	-3.99719	6.40988e-05	0.000239031	ENSG00000204370	SDHD
2949.84	-0.211618	0.102373	-2.06713	0.038722	0.0777493	ENSG00000133895	MEN1
1.27304	-2.64669	1.75611	-1.50713	0.131777	0.217566	ENSG00000229719	MIR194-2HG
2297.18	-0.0608872	0.169173	-0.359911	0.718914	0.801733	ENSG00000110046	ATG2A
25957.5	0.70153	0.124848	5.61908	1.91975e-08	1.15157e-07	ENSG00000251562	MALAT1
1710.09	-1.01783	0.247309	-4.11563	3.86129e-05	0.000149299	ENSG00000174775	HRAS
20.3462	0.124092	0.498088	0.249136	0.803255	0.864388	ENSG00000288907	LOC118567325
1566.84	-1.23594	0.106729	-11.5802	5.19507e-31	1.20314e-29	ENSG00000149554	CHEK1
1.33857	-1.44182	1.68047	-0.857986	0.3909	0.510796	ENSG00000134940	ACRV1
3396.21	-0.535935	0.247565	-2.16482	0.0304012	0.0630795	ENSG00000196139	AKR1C3
8.546	0.366906	0.649418	0.564976	0.57209	0.680588	ENSG00000225269	LINC00705
9.4328	-0.42945	0.641259	-0.669698	0.50305	0.618116	ENSG00000185736	ADARB2
63.8685	1.63481	0.320886	5.09468	3.49335e-07	1.81304e-06	ENSG00000212743
1.28948	-1.65444	1.83898	-0.899653	0.368305	0.487253	ENSG00000286687
10372.1	-0.478587	0.0950362	-5.03584	4.7575e-07	2.43158e-06	ENSG00000067082	KLF6
6953.71	-1.03308	0.197983	-5.21802	1.80847e-07	9.71308e-07	ENSG00000165629	ATP5F1C
13.4347	-1.61032	0.589404	-2.73212	0.00629283	0.015696	ENSG00000151468	CCDC3
2.85425	1.01022	1.14023	0.885977	0.37563	0.49475	ENSG00000239539
791.798	-0.463564	0.216065	-2.14548	0.0319144	0.0657806	ENSG00000151657	KIN
11.5004	-0.526721	0.540766	-0.974029	0.330042	0.450021	ENSG00000213771	KRT8P37
15.6439	3.28576	0.747341	4.3966	1.0996e-05	4.65113e-05	ENSG00000285852	LOC124902388
46.234	-1.34369	0.284106	-4.72953	2.25041e-06	1.05236e-05	ENSG00000176244	ACBD7
669.174	-0.641316	0.147499	-4.34794	1.3742e-05	5.72316e-05	ENSG00000152464	RPP38
1.48176	-0.978799	1.51112	-0.647731	0.517159	0.631166	ENSG00000225976
110.11	2.38267	0.338097	7.04728	1.82445e-12	1.59373e-11	ENSG00000107611	CUBN
26.0973	-1.3305	0.403042	-3.30114	0.000962942	0.00287829	ENSG00000234961
0.930982	0.888065	2.24309	0.395912	0.69217	0.780464	ENSG00000273153
365.76	-0.547067	0.142788	-3.83132	0.000127459	0.000449812	ENSG00000107614	TRDMT1
1374.76	0.0385251	0.0906693	0.424897	0.670912	0.763663	ENSG00000148481	MINDY3
5.77361	-3.03871	0.997522	-3.04625	0.00231713	0.00637387	ENSG00000165309	ARMC3
11.3617	-0.530528	0.540581	-0.981402	0.326395	0.446077	ENSG00000176236	RPP38-DT
0.795085	-1.82597	2.01982	-0.904026	0.365981	0.485051	ENSG00000203565
5.98274	1.43546	0.776474	1.84869	0.0645025	0.119982	ENSG00000151963	ZNF37CP
2942.4	-1.24225	0.0963573	-12.8922	4.98227e-38	1.44088e-36	ENSG00000150867	PIP4K2A
78.9504	0.865546	0.239017	3.62127	0.000293157	0.000970008	ENSG00000179133	C10orf67
99.8004	-0.592308	0.42176	-1.40437	0.160208	0.253851	ENSG00000234335	RPS4XP11
22.8345	-0.403233	0.486913	-0.828143	0.40759	0.527108	ENSG00000198610	AKR1C4
17.23	0.95208	0.497033	1.91553	0.0554255	0.105581	ENSG00000204740	MALRD1
52.3774	-0.238223	0.379108	-0.628378	0.529756	0.642556	ENSG00000285859
6.92443	0.558433	0.754816	0.739826	0.459405	0.576848	ENSG00000148488	ST8SIA6
4.15813	2.03352	1.03461	1.96549	0.0493577	0.0955948	ENSG00000150051	MKX
9.55491	0.834866	0.585763	1.42526	0.154081	0.245934	ENSG00000169126	ODAD2
16.9523	-1.5684	0.545805	-2.87355	0.00405893	0.0105629	ENSG00000223984
4.19154	1.46648	0.951614	1.54105	0.123305	0.205999	ENSG00000287402
2.38694	-2.70563	1.38095	-1.95925	0.0500831	0.0967408	ENSG00000224034	LINC02561
1.16989	3.73716	2.34535	1.59343	0.111063	0.188849	ENSG00000228339	AMD1P1
12.472	0.935673	0.546327	1.71266	0.0867749	0.15354	ENSG00000228702
134.115	0.454432	0.326433	1.39211	0.163888	0.25834	ENSG00000254929
234.864	1.00028	0.206546	4.8429	1.27958e-06	6.17377e-06	ENSG00000172671	ZFAND4
11.2003	-1.8142	0.702278	-2.5833	0.00978603	0.0232954	ENSG00000095777	MYO3A
61.7187	0.978544	0.258933	3.77914	0.00015737	0.00054507	ENSG00000165511	ZNF22-AS1
901.136	-0.319944	0.213739	-1.49689	0.134421	0.221024	ENSG00000148450	MSRB2
678.509	-0.83671	0.129989	-6.43677	1.22042e-10	9.14479e-10	ENSG00000099256	PRTFDC1
6.41595	-1.43211	0.843324	-1.69817	0.0894748	0.157622	ENSG00000233837	EIF3LP2
2.68725	0.33393	1.18141	0.282653	0.777443	0.845684	ENSG00000273012
38.0401	-4.62482	0.560496	-8.2513	1.56683e-16	1.84158e-15	ENSG00000227121
8.4845	0.697073	0.753722	0.924841	0.355049	0.473917	ENSG00000259869
14.4349	1.78064	0.570117	3.12328	0.00178845	0.00504325	ENSG00000273363
13.4877	0.886057	0.491807	1.80164	0.0716027	0.130935	ENSG00000230869
33.7248	2.07772	0.361372	5.74954	8.94866e-09	5.56389e-08	ENSG00000151023	ENKUR
1632.42	0.728096	0.186113	3.91211	9.14936e-05	0.000332161	ENSG00000136770	DNAJC1
54.778	-1.85497	0.402651	-4.60689	4.08735e-06	1.84364e-05	ENSG00000226790
5.33085	1.9051	0.927826	2.05329	0.040044	0.0799802	ENSG00000165443	PHYHIPL
64.4972	-1.33729	0.270211	-4.94905	7.45751e-07	3.70622e-06	ENSG00000229644	NAMPTP1
2479.5	-0.267591	0.102266	-2.61662	0.00888044	0.0213806	ENSG00000165322	ARHGAP12
29.2545	-0.900439	0.470137	-1.91527	0.0554579	0.105622	ENSG00000234369	TATDN1P1
6.7629	-1.22636	0.698137	-1.75662	0.0789833	0.142071	ENSG00000273107
1517.88	-0.735136	0.106122	-6.92725	4.29103e-12	3.63645e-11	ENSG00000072401	UBE2D1
306.965	-1.37947	0.158931	-8.67969	3.96836e-18	5.11033e-17	ENSG00000229932
5.3323	2.4799	0.929842	2.66701	0.00765303	0.0186976	ENSG00000234504
8.99282	-3.35553	0.829435	-4.04556	5.2198e-05	0.000197553	ENSG00000236671
2627.16	0.426636	0.112269	3.80014	0.000144616	0.000504917	ENSG00000196693	ZNF33B
2.82869	-0.386263	1.11602	-0.346108	0.729261	0.809455	ENSG00000265630
2.95238	3.00991	1.36851	2.1994	0.0278492	0.058531	ENSG00000280719	PCAT5
16938	-1.28622	0.119587	-10.7555	5.58117e-27	1.11968e-25	ENSG00000099250	NRP1
4956.67	4.66861	0.171941	27.1524	2.37128e-162	5.96923e-160	ENSG00000120594	PLXDC2
1.09504	0.260275	1.90613	0.136547	0.891389	0.927564	ENSG00000287278
2.86635	2.96605	1.35318	2.19191	0.0283857	0.059473	ENSG00000227877	MRLN
2210.18	0.0662266	0.230383	0.287463	0.773758	0.843038	ENSG00000165757	JCAD
19.6259	1.65257	0.453774	3.64183	0.000270709	0.000901295	ENSG00000077327	SPAG6
8.65696	-0.595651	0.63313	-0.940803	0.346806	0.466095	ENSG00000227972	THAP12P3
1981.5	0.172734	0.181043	0.954105	0.34003	0.459532	ENSG00000165406	MARCHF8
1.29734	-3.79808	1.8372	-2.06732	0.0387044	0.0777338	ENSG00000230417	LINC00595
290.061	-3.17348	0.176949	-17.9344	6.35234e-72	4.16993e-70	ENSG00000107984	DKK1
12741.4	0.234504	0.122573	1.91318	0.0557256	0.106055	ENSG00000170759	KIF5B
1637.75	-1.35814	0.100371	-13.5311	1.02419e-41	3.27254e-40	ENSG00000152465	NMT2
6557.58	-0.282401	0.102376	-2.75846	0.00580751	0.0146057	ENSG00000060339	CCAR1
2.05969	-0.735298	1.40995	-0.521508	0.602013	0.706489	ENSG00000238258
1807.3	-2.53016	0.137423	-18.4114	1.06356e-75	7.50949e-74	ENSG00000122952	ZWINT
28.9671	-1.35703	0.347888	-3.90077	9.58862e-05	0.000346457	ENSG00000270002
1.33168	3.89021	1.82176	2.13541	0.0327273	0.067217	ENSG00000233258
59.5268	0.450447	0.239886	1.87776	0.0604145	0.11356	ENSG00000184923	NUTM2A
1.48048	-3.98482	1.88838	-2.11018	0.0348429	0.0709479	ENSG00000234382
50.6871	-0.568788	0.284033	-2.00254	0.0452264	0.0887694	ENSG00000272767	JMJD1C-AS1
1721.85	0.114411	0.133461	0.857257	0.391303	0.51123	ENSG00000165512	ZNF22
10593.9	-0.486104	0.0995658	-4.88224	1.04888e-06	5.11267e-06	ENSG00000122359	ANXA11
33.3803	0.114738	0.360562	0.31822	0.750318	0.82586	ENSG00000285257
2862.95	0.793623	0.0873639	9.08411	1.04555e-19	1.48226e-18	ENSG00000122378	PRXL2A
12.496	0.881361	0.58968	1.49464	0.135007	0.221812	ENSG00000286445
1.45201	-3.96223	1.7907	-2.21268	0.0269201	0.0568175	ENSG00000280134
1724.61	-0.449266	0.121452	-3.69913	0.00021634	0.000732975	ENSG00000107789	MINPP1
2157.66	-0.869016	0.0913896	-9.50891	1.92677e-21	2.98438e-20	ENSG00000108064	TFAM
116.6	-1.41892	0.431402	-3.28909	0.0010051	0.00299196	ENSG00000178429	RPS3AP5
264.707	-2.18612	0.249454	-8.76361	1.89088e-18	2.47688e-17	ENSG00000234743
1.55395	1.08307	1.51196	0.716332	0.473787	0.590123	ENSG00000183055
7.10947	2.97956	0.867297	3.43545	0.000591568	0.00184739	ENSG00000182771	GRID1
91.2272	-0.25601	0.206813	-1.23788	0.215759	0.321661	ENSG00000237523	LINC00857
41.5954	0.81185	0.317949	2.55339	0.0106679	0.025167	ENSG00000285846
435.317	0.512833	0.117817	4.35281	1.34402e-05	5.61037e-05	ENSG00000224914	LINC00863
16.067	-1.42297	0.567804	-2.50609	0.0122075	0.0283697	ENSG00000228938
61.4171	-1.45601	0.495654	-2.93756	0.00330808	0.0087939	ENSG00000236493
1.55884	-2.85906	1.79039	-1.5969	0.110289	0.187721	ENSG00000231569
21245.4	-0.375673	0.248716	-1.51045	0.130929	0.216537	ENSG00000138119	MYOF
4066.7	-0.584015	0.135102	-4.32276	1.54089e-05	6.35972e-05	ENSG00000165733	BMS1
120.392	-0.811115	0.206845	-3.92136	8.80495e-05	0.000320703	ENSG00000152804	HHEX
1.60653	0.646897	1.69029	0.382714	0.701932	0.7884	ENSG00000215065
2800.56	0.513409	0.171498	2.99368	0.00275636	0.00745668	ENSG00000107771	CCSER2
3981.85	0.26877	0.155949	1.72345	0.0848076	0.150758	ENSG00000165476	REEP3
7.14756	-2.36818	0.777	-3.04785	0.00230484	0.00634453	ENSG00000287016	LOC124902546
143.686	-1.32072	0.395123	-3.34255	0.000830127	0.00252006	ENSG00000269891	ARHGAP19-SLIT1
1.13204	-2.45027	2.12319	-1.15405	0.248479	0.360038	ENSG00000214549
1774.9	1.33246	0.104864	12.7065	5.44312e-37	1.51512e-35	ENSG00000095587	TLL2
1583.79	0.16803	0.113218	1.48412	0.137777	0.225301	ENSG00000148572	NRBF2
15.2891	-2.64505	0.647617	-4.08429	4.42122e-05	0.000169254	ENSG00000235677
9.8939	0.212109	0.637014	0.332974	0.739154	0.817083	ENSG00000287528
83.4374	0.960192	0.243889	3.93701	8.25047e-05	0.000301836	ENSG00000187553	CYP26C1
24151.4	5.07672	0.10458	48.5441	0	0	ENSG00000107551	RASSF4
1086.12	3.65281	0.215046	16.9861	1.04028e-64	5.8476e-63	ENSG00000155629	PIK3AP1
1937.27	-0.421505	0.0952234	-4.42648	9.57825e-06	4.08969e-05	ENSG00000077420	APBB1IP
6.0552	-0.357578	0.789216	-0.45308	0.650491	0.746884	ENSG00000286373
1169.16	0.196272	0.241474	0.812807	0.416328	0.535753	ENSG00000156650	KAT6B
265.391	1.07449	0.361052	2.97601	0.00292027	0.00785751	ENSG00000283930
898.605	0.841082	0.145712	5.77224	7.82257e-09	4.89422e-08	ENSG00000175395	ZNF25
18.0285	-2.0352	0.473709	-4.29631	1.73665e-05	7.11293e-05	ENSG00000235489
31.8105	-1.21297	0.49481	-2.45139	0.0142305	0.0324761	ENSG00000213432	RPL17P34
7.47888	1.30589	0.779247	1.67584	0.0937697	0.163798	ENSG00000231970
2686.47	-0.182701	0.106862	-1.7097	0.0873213	0.154345	ENSG00000198060	MARCHF5
6.95742	1.16614	0.733824	1.58913	0.11203	0.190136	ENSG00000279607
0.863661	0.69584	2.02799	0.343118	0.731509	0.811297	ENSG00000151224	MAT1A
105.234	0.898573	0.221997	4.04767	5.17291e-05	0.00019606	ENSG00000107864	CPEB3
470.099	0.0668471	0.149144	0.448206	0.654005	0.749635	ENSG00000138190	EXOC6
29850.9	-0.365775	0.0859941	-4.25349	2.10463e-05	8.48564e-05	ENSG00000122870	BICC1
7.63009	0.796818	0.777065	1.02542	0.305165	0.423054	ENSG00000226578
104.656	-1.51899	0.394915	-3.84638	0.000119878	0.000424922	ENSG00000213609	RPL7AP50
25.315	-2.06141	0.441782	-4.66613	3.06926e-06	1.40767e-05	ENSG00000226646	RPL7P37
71.7348	-2.04584	0.350457	-5.83762	5.29527e-09	3.36611e-08	ENSG00000105988
1.48871	1.91617	1.74069	1.10081	0.270979	0.384513	ENSG00000228828	TLK2P2
0.890637	3.28366	2.12085	1.54827	0.121557	0.203501	ENSG00000227032	RPS2P36
1413.62	0.437075	0.131264	3.32974	0.000869275	0.00262761	ENSG00000166167	BTRC
1.68808	-1.92994	1.8039	-1.06987	0.284679	0.39996	ENSG00000107447	DNTT
2645.2	0.533629	0.177433	3.0075	0.0026341	0.00715266	ENSG00000229847	EMX2OS
25.982	0.622526	0.453025	1.37415	0.169394	0.265185	ENSG00000236514
4136.38	-1.19812	0.100213	-11.9557	6.0612e-33	1.4946e-31	ENSG00000148468	FAM171A1
2652.77	0.254384	0.199721	1.2737	0.202771	0.306145	ENSG00000189180	ZNF33A
633.262	3.2896	0.15	21.9307	1.32462e-106	1.48629e-104	ENSG00000165507	DEPP1
294.693	-1.14779	0.163558	-7.01763	2.25664e-12	1.96238e-11	ENSG00000213260
4012.96	-1.76916	0.278343	-6.35605	2.07009e-10	1.5126e-09	ENSG00000148834	GSTO1
147.552	0.10364	0.205614	0.504052	0.614225	0.717302	ENSG00000165879	FRAT1
103.19	0.405002	0.347476	1.16555	0.243795	0.354831	ENSG00000287779
2375.08	-0.198202	0.136933	-1.44744	0.147775	0.237874	ENSG00000052749	RRP12
1991.65	0.135022	0.0968929	1.39352	0.163462	0.257807	ENSG00000177613	CSTF2T
540.647	-1.46888	0.189326	-7.75848	8.59557e-15	9.06826e-14	ENSG00000213390	ARHGAP19
1047.86	-1.32871	0.34716	-3.82737	0.000129521	0.000456201	ENSG00000166171	DPCD
1620.34	0.0243517	0.102547	0.237469	0.812293	0.871316	ENSG00000166169	POLL
1655.54	-0.349527	0.170029	-2.05569	0.0398127	0.0795896	ENSG00000165669	FAM204A
5.0423	-0.123932	0.937375	-0.132212	0.894817	0.92996	ENSG00000287077
2308.2	0.745918	0.191126	3.90276	9.51029e-05	0.000343841	ENSG00000107829	FBXW4
3125.96	-0.632699	0.0894687	-7.07174	1.53008e-12	1.34469e-11	ENSG00000148843	PDCD11
778.69	-0.360383	0.136086	-2.6482	0.00809225	0.0196446	ENSG00000258539
28.6549	1.81735	0.410681	4.4252	9.63514e-06	4.11094e-05	ENSG00000274461	LINC02930
587.183	-0.471118	0.113182	-4.16247	3.1482e-05	0.000123325	ENSG00000185875	THNSL1
1620.68	0.733318	0.152426	4.81097	1.50197e-06	7.1857e-06	ENSG00000072422	RHOBTB1
1510.44	-0.201405	0.100774	-1.99858	0.0456536	0.089438	ENSG00000120029	ARMH3
3.01311	0.789053	1.0719	0.736127	0.461654	0.578997	ENSG00000228261
445.642	0.255165	0.16559	1.54095	0.12333	0.206028	ENSG00000204172	AGAP9
11481.5	-1.59229	0.10874	-14.6431	1.4906e-48	5.84708e-47	ENSG00000171314	PGAM1
21.2498	1.56836	0.47148	3.32645	0.000879589	0.00265491	ENSG00000095596	CYP26A1
24.1303	-2.23751	0.427618	-5.23249	1.67242e-07	9.02085e-07	ENSG00000148541	FAM13C
2.06902	0.28412	1.96127	0.144865	0.884817	0.923114	ENSG00000234569
57.1048	-1.5612	0.501764	-3.11141	0.00186194	0.0052311	ENSG00000236058	RPL17P36
1139.32	0.35285	0.192204	1.8358	0.0663865	0.12291	ENSG00000148841	ITPRIP
57.8032	-0.344228	0.250958	-1.37166	0.17017	0.266212	ENSG00000120051	CFAP58
4654.75	0.335744	0.0807316	4.15877	3.19967e-05	0.000125172	ENSG00000108100	CCNY
3696.33	-0.312716	0.0801915	-3.89962	9.6345e-05	0.000347854	ENSG00000151893	CACUL1
597.451	0.0142165	0.199341	0.0713172	0.943145	0.963787	ENSG00000181274	FRAT2
16.045	-1.117	0.601221	-1.85788	0.0631862	0.117973	ENSG00000236762
1878.86	0.678062	0.174802	3.87902	0.000104877	0.000376079	ENSG00000107560	RAB11FIP2
971.105	0.55302	0.15178	3.64357	0.000268878	0.000896021	ENSG00000189319	FAM53B
2.88243	-0.521124	1.24524	-0.418493	0.675586	0.767173	ENSG00000270294
202.935	-0.408998	0.184422	-2.21773	0.0265736	0.0561681	ENSG00000213185	FAM24B
38.1592	-0.154864	0.365895	-0.423246	0.672116	0.764596	ENSG00000138152	BTBD16
5355.13	-0.145354	0.156577	-0.928326	0.353239	0.472412	ENSG00000065154	OAT
6.85936	-3.29276	0.955568	-3.44587	0.000569233	0.00178418	ENSG00000276490
1223.59	-1.06983	0.288957	-3.70237	0.000213599	0.000724483	ENSG00000170430	MGMT
2711.15	-0.657831	0.170928	-3.84858	0.000118804	0.000421374	ENSG00000148824	MTG1
842.315	0.369893	0.163418	2.26347	0.0236066	0.0506325	ENSG00000095574	IKZF5
5936.07	1.63204	0.0814642	20.0338	2.79523e-89	2.54462e-87	ENSG00000166272	WBP1L
2993.3	-1.15493	0.176357	-6.54885	5.79807e-11	4.45457e-10	ENSG00000107949	BCCIP
1688.69	0.119299	0.172952	0.689781	0.490332	0.605831	ENSG00000068383	INPP5A
68.0376	1.49598	0.284832	5.25215	1.50335e-07	8.15907e-07	ENSG00000277687
1259.9	1.12758	0.268134	4.20527	2.60765e-05	0.00010331	ENSG00000182022	CHST15
1.21465	-0.804978	1.75091	-0.459749	0.645697	0.743113	ENSG00000278831
1550.09	0.298149	0.101202	2.94608	0.00321832	0.00858051	ENSG00000138162	TACC2
1040.65	0.25586	0.13836	1.84923	0.0644243	0.119882	ENSG00000148702	HABP2
497.296	-0.0263247	0.130696	-0.20142	0.840371	0.891131	ENSG00000107902	LHPP
3335.65	-0.132064	0.143595	-0.919694	0.357733	0.476818	ENSG00000089876	DHX32
48.5278	0.0373516	0.356857	0.104668	0.916639	0.945309	ENSG00000280561
8681.81	1.8456	0.1531	12.0548	1.82906e-33	4.61232e-32	ENSG00000166033	HTRA1
2.84273	3.89202	1.60504	2.42488	0.0153136	0.0346636	ENSG00000288107
3930.86	0.155649	0.153323	1.01517	0.310026	0.428336	ENSG00000165650	PDZD8
18655.6	0.186154	0.0794606	2.34272	0.0191437	0.042182	ENSG00000077147	TM9SF3
16.4536	3.03407	0.572098	5.30341	1.13659e-07	6.24349e-07	ENSG00000285955
2607.24	0.087489	0.0880446	0.993689	0.320374	0.439654	ENSG00000171307	ZDHHC16
3.20225	0.836813	0.999303	0.837397	0.40237	0.522036	ENSG00000154485	MMP21
1961.03	-0.444355	0.0896649	-4.95573	7.20586e-07	3.58978e-06	ENSG00000175470	PPP2R2D
152.41	0.275759	0.179496	1.5363	0.124466	0.207663	ENSG00000177640	CASC2
63.7458	0.0835244	0.258144	0.323557	0.746274	0.822817	ENSG00000138161	CUZD1
68.9596	-0.856197	0.255454	-3.35167	0.00080325	0.00244617	ENSG00000188916	INSYN2A
8.95114	1.10971	0.818784	1.35531	0.175319	0.27294	ENSG00000234134
2.11319	1.22281	1.36935	0.892989	0.371863	0.490838	ENSG00000287655
7.70585	2.51865	0.760756	3.31072	0.00093056	0.00279083	ENSG00000233435
5208.25	0.366102	0.129834	2.81977	0.00480582	0.0123107	ENSG00000120008	WDR11
1093.57	-0.33327	0.124211	-2.6831	0.0072943	0.017921	ENSG00000171311	EXOSC1
663.201	0.0818838	0.217078	0.37721	0.706018	0.791423	ENSG00000203780	FANK1
756.601	-0.308884	0.115636	-2.67118	0.00755848	0.0184926	ENSG00000196177	ACADSB
4.27758	-1.13433	0.87071	-1.30277	0.192653	0.294043	ENSG00000214297
20.0185	1.75641	0.450585	3.89806	9.69653e-05	0.000349962	ENSG00000203867	RBM20
4095.87	0.505077	0.165297	3.05558	0.00224628	0.00620256	ENSG00000108039	XPNPEP1
6.77949	-1.78764	0.738827	-2.41957	0.0155391	0.0350971	ENSG00000165646	SLC18A2
3246.36	0.358297	0.0824397	4.34617	1.38537e-05	5.76556e-05	ENSG00000187164	SHTN1
248.026	2.40467	0.210435	11.4271	3.06066e-30	6.85783e-29	ENSG00000107518	ATRNL1
695.274	-0.896183	0.23879	-3.75302	0.00017472	0.000599854	ENSG00000165752	STK32C
3109.68	-0.653327	0.161662	-4.04132	5.3151e-05	0.000200897	ENSG00000188690	UROS
5461.5	-1.02468	0.15977	-6.41348	1.42232e-10	1.05821e-09	ENSG00000154473	BUB3
580.799	-0.256464	0.133808	-1.91666	0.0552815	0.105362	ENSG00000119965	C10orf88
954.695	0.174738	0.144039	1.21313	0.225081	0.332969	ENSG00000107938	EDRF1
49.3911	-0.79537	0.279086	-2.84991	0.00437319	0.0113126	ENSG00000277879
2363.43	-0.736855	0.152038	-4.84651	1.25654e-06	6.06662e-06	ENSG00000254536
10.6185	6.88099	1.27938	5.37838	7.51572e-08	4.21979e-07	ENSG00000176769	TCERG1L
24.6819	1.03842	0.371757	2.79328	0.00521772	0.0132591	ENSG00000203876	ADD3-AS1
2.39755	0.111942	1.15172	0.0971951	0.922571	0.948926	ENSG00000226557
64.0597	0.237356	0.292245	0.812182	0.416687	0.536167	ENSG00000224023	EDRF1-DT
120.915	-0.140687	0.187053	-0.752123	0.451977	0.5696	ENSG00000286088	FAM24B-CUZD1
0.843538	1.94187	2.00424	0.968883	0.332604	0.452448	ENSG00000287936
11.0014	-2.71818	0.66994	-4.05736	4.96312e-05	0.000188232	ENSG00000265763	ZNF488
1.79576	0.80385	1.51053	0.532164	0.594612	0.699989	ENSG00000232334
14.2572	-1.52068	0.633348	-2.40102	0.0163495	0.036693	ENSG00000227586
1221.88	-2.36686	0.244146	-9.69443	3.18406e-22	5.14946e-21	ENSG00000148908	RGS10
5.71838	-1.29396	0.790216	-1.63747	0.101532	0.175069	ENSG00000226253
4.15795	2.91975	1.12197	2.60234	0.00925909	0.0221705	ENSG00000185737	NRG3
33.8243	-1.13004	0.507821	-2.22528	0.0260624	0.055241	ENSG00000237417
13292.8	0.777482	0.0997258	7.7962	6.38013e-15	6.79788e-14	ENSG00000148700	ADD3
3.81887	1.55013	0.986317	1.57164	0.116035	0.19574	ENSG00000121898	CPXM2
478.594	-1.57459	0.393502	-4.00146	6.29519e-05	0.000234996	ENSG00000217094
5168.95	-0.450642	0.116973	-3.85252	0.00011691	0.000415782	ENSG00000155229	MMS19
39.5025	-0.284567	0.329976	-0.862389	0.388474	0.508193	ENSG00000188316	ENO4
0.971536	3.40273	2.55817	1.33015	0.18347	0.282846	ENSG00000236303
3.28008	-0.536252	0.987083	-0.543269	0.586944	0.693761	ENSG00000288172
1448.82	0.292413	0.241413	1.21126	0.225797	0.333738	ENSG00000196865	NHLRC2
1951.05	0.490601	0.158017	3.10473	0.00190451	0.00533929	ENSG00000170370	EMX2
2519.49	3.23901	0.125127	25.8858	9.62173e-148	1.88202e-145	ENSG00000182010	RTKN2
0.844677	3.27672	2.55954	1.2802	0.200476	0.303576	ENSG00000197430	OPALIN
7.49665	0.377206	0.667801	0.564848	0.572177	0.680664	ENSG00000226425
0.829862	1.94196	2.01001	0.966144	0.333972	0.453287	ENSG00000230131
23.0617	0.623004	0.432445	1.44065	0.149682	0.240162	ENSG00000224215	C10orf67-AS1
6.43127	0.879352	0.802133	1.09627	0.272962	0.386726	ENSG00000232139	LINC00867
826.914	-0.713935	0.176857	-4.03678	5.41898e-05	0.00020461	ENSG00000065621	GSTO2
47.4745	1.34433	0.375548	3.57965	0.000344051	0.00112402	ENSG00000284265	MIR4683
3.18278	0.830621	1.03278	0.804259	0.421247	0.540577	ENSG00000200737
3.98948	1.65699	1.03731	1.59738	0.11018	0.187546	ENSG00000266852	MIR4482
604.034	0.346572	0.182342	1.90066	0.0573463	0.10871	ENSG00000148814	LRRC27
524.383	-0.486859	0.160764	-3.02841	0.00245848	0.00672816	ENSG00000171813	PWWP2B
1.05914	-0.561342	1.85836	-0.302064	0.762603	0.835211	ENSG00000229081
0.969028	-3.37783	2.50154	-1.3503	0.17692	0.274841	ENSG00000233643
60.758	1.14007	0.271475	4.19953	2.67464e-05	0.000105776	ENSG00000059915	PSD
3368.17	-0.601667	0.240392	-2.50286	0.0123195	0.0285972	ENSG00000107874	CUEDC2
8.38262	-0.870337	0.7174	-1.21318	0.22506	0.33296	ENSG00000120055	C10orf95
166.095	-0.264403	0.182144	-1.45161	0.146609	0.236655	ENSG00000138111	MFSD13A
11106.6	-0.330916	0.17677	-1.87202	0.0612038	0.114768	ENSG00000138107	ACTR1A
1.24049	-0.206122	1.80449	-0.114228	0.909057	0.940122	ENSG00000273262
5.74004	-0.744965	0.788593	-0.944676	0.344824	0.464122	ENSG00000228753	EIF4BP2
7.24601	-3.84115	1.05771	-3.63158	0.000281687	0.000934511	ENSG00000231920	NEBL-AS1
2.07143	3.46766	1.57863	2.19663	0.028047	0.0588785	ENSG00000229116
10.8075	-1.19421	0.631092	-1.89229	0.0584527	0.11054	ENSG00000214089
22968	-3.22965	0.10143	-31.8412	1.74196e-222	8.00444e-220	ENSG00000122861	PLAU
81.6818	-1.91979	0.306861	-6.25623	3.94405e-10	2.80669e-09	ENSG00000222047	C10orf55
3870.49	2.95103	0.167137	17.6563	9.09352e-70	5.64911e-68	ENSG00000148677	ANKRD1
0.900014	-0.0831436	1.91586	-0.0433976	0.965385	0.97802	ENSG00000220585
4715.87	0.601799	0.0981831	6.12935	8.82371e-10	6.09491e-09	ENSG00000099290	WASHC2A
84.7594	-0.303098	0.276701	-1.0954	0.273341	0.387069	ENSG00000225137	DYNC1I2P1
6.83676	2.60688	0.830291	3.13972	0.00169107	0.00479291	ENSG00000288011	LOC283045
919.372	2.79465	0.144063	19.3988	7.90517e-84	6.55721e-82	ENSG00000138311	ZNF365
304.469	3.13774	0.301941	10.3919	2.69895e-25	5.05054e-24	ENSG00000285837
4.43696	5.59665	1.48072	3.77967	0.000157036	0.000543981	ENSG00000285551	LOC124902436
11.9182	1.48279	0.650558	2.27926	0.0226519	0.0488418	ENSG00000238280
4.51189	-1.58757	0.86891	-1.82708	0.0676879	0.124833	ENSG00000227374
2.41299	4.73813	1.6186	2.92731	0.00341912	0.00905749	ENSG00000283141
706.671	-1.26356	0.317967	-3.97389	7.07094e-05	0.00026176	ENSG00000220842	RPL21P16
40.8741	1.41057	0.304205	4.6369	3.53667e-06	1.60727e-05	ENSG00000177234	LINC01561
1265.08	0.498456	0.149611	3.33167	0.000863252	0.00261104	ENSG00000203805	PLPP4
1.45688	0.332448	1.50054	0.221552	0.824663	0.880084	ENSG00000222071	MIR1915
114.402	0.681884	0.233786	2.91671	0.00353749	0.00933603	ENSG00000180592	SKIDA1
8.53618	2.04363	0.808246	2.52848	0.0114557	0.0267964	ENSG00000152463	OLAH
3372.94	-0.0265021	0.102457	-0.258665	0.795894	0.858721	ENSG00000151929	BAG3
4.38679	3.00463	1.10191	2.72675	0.00639606	0.0159345	ENSG00000185532	PRKG1
29851.7	-0.420341	0.227549	-1.84726	0.0647098	0.120306	ENSG00000035403	VCL
1849.29	0.316	0.109731	2.87976	0.00397975	0.0103727	ENSG00000107882	SUFU
825.651	-1.33904	0.114101	-11.7356	8.37662e-32	1.98929e-30	ENSG00000120539	MASTL
2.37475	0.162557	1.0933	0.148685	0.881802	0.921115	ENSG00000262412
19.5835	-0.0319392	0.658502	-0.0485029	0.961315	0.975188	ENSG00000230445	LRRC37A6P
139.72	1.09428	0.201336	5.43507	5.47761e-08	3.12641e-07	ENSG00000272631
930.81	0.351957	0.150652	2.33623	0.0194793	0.0428143	ENSG00000107890	ANKRD26
673.19	-1.38637	0.362518	-3.82429	0.000131148	0.000461368	ENSG00000236552	RPL13AP5
1.58903	-1.27092	1.49089	-0.852456	0.393961	0.513821	ENSG00000187122	SLIT1
1723.87	-0.623877	0.101582	-6.1416	8.16927e-10	5.655e-09	ENSG00000173848	NET1
1.14963	-2.44957	2.22901	-1.09895	0.271791	0.385406	ENSG00000205488
0.884923	0.931323	2.18936	0.425387	0.670555	0.763376	ENSG00000287566	LOC105376380
1.12228	-2.41643	2.11609	-1.14193	0.253483	0.365581	ENSG00000287235	LOC105376381
1201.16	-0.505613	0.15778	-3.20455	0.00135275	0.00391686	ENSG00000196372	ASB13
16844.8	-0.62004	0.11146	-5.56291	2.65311e-08	1.5684e-07	ENSG00000057608	GDI2
26.9097	-0.231763	0.36943	-0.627354	0.530427	0.643128	ENSG00000272764
24.9254	1.07447	0.459518	2.33825	0.0193743	0.0426321	ENSG00000240180
20.3819	-2.81733	0.567056	-4.96834	6.75277e-07	3.37627e-06	ENSG00000242147	LINC02677
1926.42	-6.57716	0.176253	-37.3165	8.87616e-305	9.51688e-302	ENSG00000138180	CEP55
1786.89	0.196469	0.179642	1.09367	0.2741	0.387882	ENSG00000148690	FRA10AC1
54.1718	-0.966223	0.309095	-3.12598	0.00177216	0.00500314	ENSG00000185267	CDNF
742.955	-0.934946	0.149913	-6.23657	4.4726e-10	3.15952e-09	ENSG00000187522	HSPA14
704.721	0.677975	0.204313	3.31832	0.000905593	0.00272431	ENSG00000148842	CNNM2
1.51765	1.04577	1.6963	0.616503	0.537563	0.649658	ENSG00000278498
8.69077	-1.68792	0.794512	-2.12447	0.0336309	0.0688092	ENSG00000229256
10.2068	-0.586576	0.615932	-0.952339	0.340925	0.460113	ENSG00000235376	RPEL1
412.903	-1.40483	0.20981	-6.69572	2.14614e-11	1.72006e-10	ENSG00000148798	INA
642.159	-0.592629	0.147748	-4.01107	6.04437e-05	0.000226363	ENSG00000156374	PCGF6
3208.47	-1.17467	0.305477	-3.84537	0.000120372	0.000426464	ENSG00000173915	ATP5MK
126.46	-0.447233	0.263976	-1.69422	0.0902241	0.158642	ENSG00000283867	MIR1307
323.9	-0.48386	0.173849	-2.78321	0.0053824	0.0136297	ENSG00000176273	SLC35G1
151.563	-1.22356	0.239419	-5.11055	3.21227e-07	1.67613e-06	ENSG00000180764
7.17677	6.31674	1.39738	4.5204	6.17222e-06	2.71508e-05	ENSG00000268894	PLCE1-AS1
3.40395	-2.62396	1.26823	-2.069	0.0385457	0.0774634	ENSG00000273450
1460.61	-0.768353	0.098217	-7.82301	5.15757e-15	5.52577e-14	ENSG00000173145	NOC3L
1035.04	0.760396	0.145114	5.24	1.60577e-07	8.68236e-07	ENSG00000108239	TBC1D12
2.82714	-1.43645	1.1059	-1.29889	0.193981	0.295638	ENSG00000261456	TUBB8
12.6481	0.755319	0.560646	1.34723	0.177906	0.27615	ENSG00000213514
52.3692	0.709565	0.272613	2.60283	0.00924588	0.0221477	ENSG00000189014
209.736	-0.259516	0.259793	-0.998936	0.317826	0.436924	ENSG00000226964
473.848	4.80542	0.19144	25.1014	4.79831e-139	8.36784e-137	ENSG00000276850	ANXA8
79.7763	3.66117	0.423601	8.64296	5.47742e-18	6.99144e-17	ENSG00000273760
42.1497	0.786811	0.334098	2.35503	0.0185212	0.040976	ENSG00000259994
2.29715	4.66586	1.79038	2.60607	0.00915874	0.0219739	ENSG00000241621
1.47112	-0.362885	1.70533	-0.212794	0.831487	0.884758	ENSG00000214434	NIFKP1
0.940374	0.837985	2.02283	0.414265	0.67868	0.76966	ENSG00000224473	CCND3P1
202.239	-0.710115	0.162236	-4.37704	1.20303e-05	5.06199e-05	ENSG00000107968	MAP3K8
1701.23	-0.515917	0.113158	-4.55926	5.13344e-06	2.28557e-05	ENSG00000119953	SMNDC1
3.20357	-4.07334	1.46885	-2.77316	0.00555151	0.0140114	ENSG00000273143
607.294	-3.01948	0.167503	-18.0264	1.20827e-72	8.02252e-71	ENSG00000138166	DUSP5
1103.03	-0.608009	0.105638	-5.75557	8.63515e-09	5.37589e-08	ENSG00000107951	MTPAP
2.71266	-0.932254	1.26964	-0.734266	0.462787	0.580057	ENSG00000214875
5.21111	-0.428825	1.26726	-0.338387	0.735072	0.813844	ENSG00000122862	SRGN
92.5032	3.1482	0.285691	11.0196	3.07452e-28	6.45427e-27	ENSG00000265190	ANXA8
1841.17	-0.203441	0.232732	-0.874146	0.382039	0.501571	ENSG00000196233	LCOR
3253.71	-0.274794	0.166644	-1.64899	0.0991503	0.171813	ENSG00000198954	KIFBP
984.928	-0.831845	0.164206	-5.06585	4.0659e-07	2.09549e-06	ENSG00000148688	RPP30
368.855	0.0461438	0.160412	0.287658	0.773608	0.842907	ENSG00000078114	NEBL
4892.24	-0.0658433	0.24593	-0.267732	0.788905	0.853439	ENSG00000150760	DOCK1
80.3316	0.886141	0.226347	3.91497	9.04162e-05	0.000328579	ENSG00000197748	CFAP43
2.16027	-0.324646	1.46409	-0.221739	0.824517	0.880024	ENSG00000187908	DMBT1
10014.8	-0.299368	0.144174	-2.07643	0.0378537	0.0762633	ENSG00000165868	HSPA12A
12.5247	0.156679	0.529545	0.295874	0.767326	0.83865	ENSG00000268584
10.9346	-0.304639	0.654423	-0.465508	0.641568	0.740156	ENSG00000272791
34.7858	2.63727	0.398437	6.61903	3.61568e-11	2.83199e-10	ENSG00000177791	MYOZ1
2.78865	-1.89177	1.50679	-1.2555	0.209299	0.313921	ENSG00000166317	SYNPO2L
1.56236	-0.216298	1.73745	-0.124492	0.900926	0.934331	ENSG00000271848	SYNPO2L-AS1
319.443	0.587064	0.291852	2.01151	0.0442717	0.0871555	ENSG00000242288	BMS1P4-AGAP5
147.448	0.208414	0.375922	0.554408	0.5793	0.687245	ENSG00000271816	BMS1P4
83.4689	0.0625742	0.237012	0.264013	0.79177	0.855562	ENSG00000272140
114.91	1.31143	0.475156	2.75999	0.0057803	0.0145445	ENSG00000235316
7570.08	-0.108296	0.104796	-1.0334	0.301417	0.418861	ENSG00000176986	SEC24C
51.6016	-1.22243	0.311447	-3.92498	8.67356e-05	0.000316195	ENSG00000279689
2067.13	0.560311	0.137436	4.07688	4.56441e-05	0.00017439	ENSG00000196968	FUT11
1471.91	-0.970719	0.280649	-3.45883	0.000542522	0.00170693	ENSG00000172586	CHCHD1
5241.92	1.16753	0.211007	5.53312	3.14588e-08	1.84585e-07	ENSG00000214655	ZSWIM8
205.692	1.50758	0.444396	3.39243	0.000692749	0.00213186	ENSG00000280238
50.8579	-0.348343	0.263329	-1.32284	0.185888	0.28595	ENSG00000272589	ZSWIM8-AS1
1134.32	0.551286	0.243777	2.26143	0.0237325	0.0508573	ENSG00000272916
1095.88	0.59702	0.256671	2.32601	0.0200178	0.043868	ENSG00000166507	NDST2
4427.61	-0.631536	0.190267	-3.31922	0.000902703	0.00271674	ENSG00000265354	TIMM23
1.28367	-3.78619	1.86306	-2.03225	0.0421284	0.0835154	ENSG00000263639	MSMB
36.164	0.970187	0.355261	2.73092	0.00631584	0.0157496	ENSG00000264204
5595.28	-0.521199	0.0876855	-5.94396	2.78213e-09	1.8234e-08	ENSG00000122958	VPS26A
1091.21	-0.354442	0.115005	-3.08198	0.00205627	0.0057287	ENSG00000156502	SUPV3L1
4660.89	-0.581268	0.0997633	-5.82647	5.66115e-09	3.58845e-08	ENSG00000156510	HKDC1
757.429	0.121991	0.125369	0.973057	0.330525	0.450435	ENSG00000099282	TSPAN15
307.336	0.0355216	0.205564	0.172801	0.862808	0.907714	ENSG00000171224	FAM241B
0.923181	-0.125949	1.9147	-0.0657801	0.947553	0.966483	ENSG00000213770
2931.41	0.163921	0.136147	1.204	0.22859	0.337075	ENSG00000107897	ACBD5
2329.02	-3.60335	0.124346	-28.9784	1.23147e-184	4.00561e-182	ENSG00000138160	KIF11
1.19466	3.76514	2.04871	1.83781	0.0660905	0.122448	ENSG00000224222
919.14	0.144072	0.127	1.13442	0.256617	0.369041	ENSG00000042286	AIFM2
357.03	-0.438783	0.229185	-1.91454	0.0555516	0.105772	ENSG00000229097
9896.96	-0.188108	0.183776	-1.02357	0.306038	0.423838	ENSG00000180817	PPA1
792.469	-0.206894	0.123206	-1.67926	0.0931016	0.162822	ENSG00000156521	TYSND1
24.0819	-0.396291	0.4248	-0.932887	0.350878	0.470019	ENSG00000230397	SPTLC1P1
1.47197	-0.309333	1.40523	-0.22013	0.82577	0.880941	ENSG00000223834
1.48048	-3.98482	1.88838	-2.11018	0.0348429	0.0709479	ENSG00000231855
2.47861	-0.935773	1.22574	-0.763438	0.445202	0.562974	ENSG00000223540	RPS15AP5
3.54381	2.12218	1.09058	1.94591	0.0516661	0.0994403	ENSG00000276742
1122.46	-0.650113	0.128487	-5.05974	4.19832e-07	2.16027e-06	ENSG00000107672	NSMCE4A
1428.46	-0.637365	0.104416	-6.10409	1.03386e-09	7.0956e-09	ENSG00000166189	HPS6
7630.95	0.822161	0.116557	7.05371	1.74211e-12	1.5241e-11	ENSG00000198728	LDB1
3227.84	-0.56028	0.130079	-4.30722	1.6532e-05	6.79617e-05	ENSG00000148840	PPRC1
5775.06	-1.15821	0.0950616	-12.1838	3.79051e-34	9.7366e-33	ENSG00000166197	NOLC1
21.3023	-0.821632	0.434448	-1.89121	0.0585967	0.110754	ENSG00000119915	ELOVL3
2.76629	-1.4643	1.31177	-1.11628	0.264302	0.376873	ENSG00000235962	RPL7AP53
2.28843	-0.46623	1.34581	-0.346431	0.729019	0.80931	ENSG00000234182
16.8622	-0.670733	0.430747	-1.55714	0.119438	0.200499	ENSG00000287560	LOC124902532
51.8578	-0.90532	0.338239	-2.67657	0.00743804	0.0182277	ENSG00000273001
2563.95	-1.09964	0.157559	-6.97921	2.9685e-12	2.54924e-11	ENSG00000278419
18.9169	0.232394	0.458434	0.506931	0.612203	0.715515	ENSG00000237399	PITRM1-AS1
43.8628	-2.18886	0.331832	-6.5963	4.21546e-11	3.27606e-10	ENSG00000227338
5164.15	0.24574	0.105065	2.33894	0.0193388	0.0425622	ENSG00000107959	PITRM1
194.294	0.497762	0.16293	3.05507	0.00225004	0.00621235	ENSG00000272447	LOC642361
1.13289	-2.42868	1.91701	-1.26691	0.205189	0.309118	ENSG00000214584
40.5135	0.924353	0.302005	3.06072	0.00220805	0.00610573	ENSG00000283913
18.1657	0.939264	0.476952	1.96931	0.0489178	0.0948762	ENSG00000283101
64.4175	0.377397	0.25817	1.46182	0.143791	0.233278	ENSG00000242600
38.9903	1.54908	0.356938	4.33991	1.42538e-05	5.91759e-05	ENSG00000133661	SFTPD
0.963427	-2.15738	1.90757	-1.13096	0.258074	0.370492	ENSG00000224760
5.64725	-1.96647	0.896302	-2.19399	0.0282364	0.0592255	ENSG00000236217
2.96996	-1.32029	1.17358	-1.12501	0.260583	0.373077	ENSG00000227515
43.0729	0.743005	0.302807	2.45372	0.0141385	0.0322942	ENSG00000230091
6.18534	0.777098	0.833228	0.932636	0.351008	0.470106	ENSG00000282432
1218.37	-0.00413217	0.121588	-0.0339849	0.972889	0.982528	ENSG00000133678	TMEM254
2703.94	-0.782802	0.160835	-4.86711	1.13239e-06	5.49843e-06	ENSG00000099284	MACROH2A2
6.6256	2.51196	0.831297	3.02173	0.00251335	0.00686727	ENSG00000148734	NPFFR1
1.94867	-4.38458	1.63594	-2.68015	0.00735888	0.0180551	ENSG00000226762
1777.34	0.370112	0.141927	2.60776	0.00911376	0.0218786	ENSG00000078403	MLLT10
1333.15	0.821675	0.173318	4.74085	2.12823e-06	9.99838e-06	ENSG00000120616	EPC1
496.799	0.214567	0.164648	1.30319	0.19251	0.293963	ENSG00000204152	TIMM23B
210.497	0.133794	0.175176	0.763771	0.445004	0.562772	ENSG00000179988	PSTK
13.8251	-0.930404	0.485221	-1.91749	0.0551761	0.105189	ENSG00000183346	CABCOCO1
1253.85	-0.2749	0.113218	-2.42807	0.0151795	0.0343871	ENSG00000284024	MSANTD7
132.645	0.376101	0.179687	2.0931	0.0363404	0.0735729	ENSG00000214562	NUTM2D
2521.93	-0.331608	0.252759	-1.31195	0.189536	0.29037	ENSG00000185009	AP3M1
3502.48	-0.151183	0.0787249	-1.92039	0.0548083	0.104577	ENSG00000148634	HERC4
2204.77	0.2294	0.0949317	2.41647	0.0156719	0.0353557	ENSG00000119950	MXI1
659.594	1.23122	0.185553	6.63542	3.23584e-11	2.54619e-10	ENSG00000165338	HECTD2
2189.08	-1.0573	0.159092	-6.64584	3.01497e-11	2.37886e-10	ENSG00000156110	ADK
3.42751	-0.627752	1.17686	-0.533414	0.593747	0.699416	ENSG00000204010	IFIT1B
1150.82	0.235493	0.156214	1.50751	0.131681	0.217459	ENSG00000185745	IFIT1
5167.04	3.4545	0.217783	15.8621	1.15923e-56	5.53772e-55	ENSG00000152779	SLC16A12
2.94337	0.0255853	1.22825	0.0208308	0.983381	0.989155	ENSG00000234452	SLC16A12-AS1
17.1873	-1.04839	0.574505	-1.82485	0.068023	0.125347	ENSG00000226701
3931.36	0.125161	0.193057	0.648311	0.516784	0.630848	ENSG00000166295	ANAPC16
3628.1	0.480509	0.149756	3.20862	0.00133375	0.00386611	ENSG00000168209	DDIT4
11.4928	-0.942416	0.560344	-1.68185	0.0925974	0.162107	ENSG00000240294	RN7SKP241
4.70876	-0.708906	1.00367	-0.706317	0.479991	0.595769	ENSG00000236582	PRPF38AP2
1158.21	1.42971	0.182244	7.84502	4.3287e-15	4.65843e-14	ENSG00000165996	HACD1
48.6643	0.514613	0.264898	1.94268	0.0520543	0.100076	ENSG00000260589	STAM-DT
1579.42	0.39117	0.174677	2.23938	0.0251309	0.053482	ENSG00000136738	STAM
1.47028	0.360329	1.40395	0.256654	0.797446	0.860106	ENSG00000148483	TMEM236
4.58804	1.05171	0.916298	1.14779	0.251056	0.363083	ENSG00000229869	LARP4B-DT
54.2807	0.610854	0.360529	1.69433	0.0902028	0.158639	ENSG00000205740
5852.8	-0.752356	0.160957	-4.67428	2.94988e-06	1.35635e-05	ENSG00000107937	GTPBP4
40.5019	1.10229	0.370436	2.97565	0.00292373	0.00786461	ENSG00000279058
13.5823	7.24007	1.2751	5.67806	1.36231e-08	8.29738e-08	ENSG00000279458
52.7861	3.18818	0.360253	8.84983	8.7651e-19	1.17256e-17	ENSG00000264230	ANXA8L1
33.3114	2.97813	0.420001	7.09077	1.3337e-12	1.17891e-11	ENSG00000285402
55.5015	2.78303	0.343749	8.09612	5.67401e-16	6.45157e-15	ENSG00000285294	LINC00842
10.5925	2.65218	0.69148	3.83552	0.000125299	0.000442836	ENSG00000213412	HNRNPA1P33
5.41883	0.680431	0.766159	0.888106	0.374484	0.493465	ENSG00000204174	NPY4R
37.6265	-0.463352	0.320609	-1.44523	0.148394	0.238593	ENSG00000165730	STOX1
2761.38	-0.648224	0.163241	-3.97097	7.15818e-05	0.000264821	ENSG00000107625	DDX50
5.97668	0.393205	1.03721	0.379099	0.704614	0.790523	ENSG00000279406
503.214	-0.303863	0.116723	-2.60329	0.00923331	0.0221271	ENSG00000107738	VSIR
2531.74	-1.89899	0.173149	-10.9674	5.4838e-28	1.14045e-26	ENSG00000108179	PPIF
913.867	-0.128007	0.127584	-1.00332	0.315707	0.434465	ENSG00000165424	ZCCHC24
8.08879	-0.300073	0.668062	-0.44917	0.653309	0.749224	ENSG00000244733
713.324	0.355384	0.124977	2.84361	0.00446063	0.0115121	ENSG00000225484	NUTM2B-AS1
9.07923	-0.395596	0.664681	-0.595167	0.551732	0.662522	ENSG00000272489
79.5422	0.632182	0.388596	1.62684	0.103772	0.178422	ENSG00000280355
34.0415	0.696709	0.677833	1.02785	0.304022	0.421712	ENSG00000224886
5.89993	3.46717	1.04821	3.30771	0.000940614	0.00281766	ENSG00000287475
1.36035	2.7327	2.12082	1.28851	0.197568	0.299948	ENSG00000286359	LOC124902473
4331.47	-0.0520965	0.151811	-0.343166	0.731473	0.811297	ENSG00000062650	WAPL
75.2928	0.353837	0.242092	1.46158	0.143856	0.233318	ENSG00000227896	WAPL-DT
0.974334	-3.38458	1.9939	-1.69747	0.0896086	0.157765	ENSG00000138109	CYP2C9
1.07769	2.33579	1.89455	1.2329	0.217614	0.323958	ENSG00000234026
6808.61	-0.0842117	0.0975457	-0.863305	0.38797	0.507723	ENSG00000059573	ALDH18A1
3.91585	-0.0667449	0.965341	-0.0691413	0.944877	0.964841	ENSG00000138185	ENTPD1
2648.55	2.04693	0.131344	15.5845	9.27759e-55	4.24963e-53	ENSG00000138131	LOXL4
39.3659	1.38597	0.357934	3.87215	0.000107881	0.000386037	ENSG00000284415	MIR1287
9.31671	1.32815	0.852624	1.55772	0.1193	0.200302	ENSG00000264610	MIR4685
356.92	0.73019	0.182765	3.99525	6.46266e-05	0.000240875	ENSG00000156395	SORCS3
3048.69	-0.864895	0.092833	-9.31667	1.20045e-20	1.79225e-19	ENSG00000197771	MCMBP
2.03587	-1.37945	1.65678	-0.83261	0.405065	0.524569	ENSG00000233292
5535.32	0.76536	0.0998315	7.66651	1.76733e-14	1.82267e-13	ENSG00000107798	LIPA
3676.39	0.513065	0.0856713	5.98876	2.1145e-09	1.40428e-08	ENSG00000119977	TCTN3
1123.07	-0.0584671	0.120996	-0.483213	0.628945	0.729226	ENSG00000119917	IFIT3
1224	4.42677	0.165689	26.7173	2.95949e-157	6.74601e-155	ENSG00000197444	OGDHL
4.17754	-2.53295	1.1391	-2.22364	0.026173	0.0554388	ENSG00000226389
1465.38	0.455564	0.119042	3.82693	0.000129751	0.000456787	ENSG00000198964	SGMS1
0.954211	-2.16916	1.91407	-1.13327	0.257101	0.369499	ENSG00000196566
5.64372	-2.57713	0.900378	-2.86227	0.00420615	0.0109146	ENSG00000234192
2322	-0.680257	0.172809	-3.93647	8.26877e-05	0.000302429	ENSG00000198682	PAPSS2
4012.32	0.443977	0.0896955	4.94983	7.428e-07	3.69219e-06	ENSG00000138138	ATAD1
123.009	0.480169	0.191091	2.51277	0.0119786	0.0278865	ENSG00000227268	KLLN
1.43439	1.72204	2.03303	0.847031	0.396978	0.516662	ENSG00000213613	RPL11P3
5905.44	1.17504	0.141661	8.29469	1.08865e-16	1.2932e-15	ENSG00000150347	ARID5B
37.7602	-0.69568	0.506827	-1.37262	0.169871	0.26583	ENSG00000229659	RPL26P6
68.2375	0.485067	0.257943	1.88052	0.0600366	0.112935	ENSG00000166343	MSS51
2641.78	-0.00943504	0.085272	-0.110646	0.911897	0.941794	ENSG00000107758	PPP3CB
1388.12	1.73632	0.12619	13.7596	4.46036e-43	1.49103e-41	ENSG00000075826	SEC31B
4347.51	-0.802283	0.219893	-3.64852	0.000263757	0.000880751	ENSG00000255339
4340.46	-0.980552	0.238401	-4.11304	3.90487e-05	0.000150844	ENSG00000166136	NDUFB8
4334.44	0.113727	0.0770324	1.47635	0.139851	0.22792	ENSG00000166135	HIF1AN
34.8123	0.585299	0.319854	1.82989	0.0672661	0.124197	ENSG00000272572
2159.58	0.265071	0.188392	1.40702	0.159422	0.252883	ENSG00000119906	SLF2
25.4867	1.35094	0.378596	3.56829	0.000359322	0.00117087	ENSG00000236662
973.825	-0.706102	0.110207	-6.40703	1.48381e-10	1.10225e-09	ENSG00000107815	TWNK
135.31	-1.15189	0.202822	-5.67933	1.35225e-08	8.24132e-08	ENSG00000186862	PDZD7
15.882	-0.884958	0.509895	-1.73557	0.0826402	0.14763	ENSG00000273162
93.5194	0.616876	0.217677	2.83391	0.00459826	0.0118251	ENSG00000107821	KAZALD1
189.412	-0.336804	0.174435	-1.93082	0.0535051	0.102481	ENSG00000232110	LOC124902477
669.454	0.53894	0.11127	4.84353	1.27551e-06	6.15516e-06	ENSG00000119922	IFIT2
1990.68	-0.18843	0.126473	-1.48988	0.136255	0.223292	ENSG00000254635
626.475	0.99712	0.211499	4.71453	2.42275e-06	1.12741e-05	ENSG00000095739	BAMBI
110.071	0.902318	0.221383	4.07583	4.58506e-05	0.000175132	ENSG00000151651	ADAM8
953.13	-1.21258	0.146098	-8.29977	1.04309e-16	1.2401e-15	ENSG00000198546	ZNF511
617.798	-1.22348	0.134547	-9.09331	9.6068e-20	1.36461e-18	ENSG00000283496	ZNF511-PRAP1
11.2746	1.43008	0.677376	2.11121	0.0347546	0.0707882	ENSG00000130643	CALY
5.53679	-0.282236	0.747345	-0.377652	0.705689	0.791171	ENSG00000230306
5.9146	0.22233	0.752883	0.295305	0.767761	0.838967	ENSG00000226699
1.30542	-2.65932	1.79651	-1.48027	0.138802	0.226631	ENSG00000165828	PRAP1
737.931	-2.18005	0.269879	-8.07788	6.59036e-16	7.46417e-15	ENSG00000148803	FUOM
6536.22	-1.14672	0.215785	-5.31418	1.0714e-07	5.90444e-07	ENSG00000127884	ECHS1
1.18504	-0.0922637	1.79859	-0.0512979	0.959088	0.973753	ENSG00000265395	MIR3944
301.538	0.0127303	0.150745	0.0844496	0.932699	0.956488	ENSG00000148832	PAOX
1010.81	0.819917	0.169758	4.82993	1.36583e-06	6.55711e-06	ENSG00000225830	ERCC6
40.2818	8.80933	1.20847	7.28966	3.10733e-13	2.89614e-12	ENSG00000187714	SLC18A3
1970.9	0.6321	0.10532	6.00168	1.95283e-09	1.30289e-08	ENSG00000198105	ZNF248
20365.9	0.0966017	0.0912764	1.05834	0.2899	0.405968	ENSG00000266412	NCOA4
158.968	-2.04581	0.367284	-5.57011	2.5458e-08	1.50836e-07	ENSG00000253626	EIF5AL1
1584.16	0.233655	0.124626	1.87485	0.0608131	0.114186	ENSG00000227345	PARG
509.155	0.848332	0.127441	6.65666	2.80122e-11	2.21868e-10	ENSG00000177283	FZD8
5272.36	-0.236518	0.113123	-2.0908	0.0365463	0.0739278	ENSG00000151923	TIAL1
718.211	2.21912	0.166307	13.3435	1.29218e-40	4.02663e-39	ENSG00000165449	SLC16A9
4116.14	-1.25264	0.0864265	-14.4937	1.32706e-47	5.10863e-46	ENSG00000065809	FAM107B
238.323	-0.644864	0.195965	-3.29071	0.000999355	0.00297606	ENSG00000156384	SFR1
1.21895	1.40865	1.81058	0.778012	0.436562	0.555052	ENSG00000286489
8000.6	0.00843327	0.105869	0.0796578	0.936509	0.958935	ENSG00000198408	OGA
56.1863	0.184174	0.268732	0.685345	0.493126	0.608452	ENSG00000120049	KCNIP2
86.9869	-2.15926	0.261489	-8.25759	1.48649e-16	1.75e-15	ENSG00000171798	KNDC1
1.5806	0.0961497	2.53095	0.0379896	0.969696	0.980637	ENSG00000107831	FGF8
9.93521	-1.45407	0.742577	-1.95814	0.0502135	0.0969539	ENSG00000285587	LOC107984273
9036.88	0.161214	0.193269	0.834143	0.4042	0.523663	ENSG00000151892	GFRA1
97.8074	-0.69251	0.212418	-3.26013	0.00111363	0.00328493	ENSG00000173269	MMRN2
1.05716	1.20985	2.10797	0.573941	0.566008	0.675045	ENSG00000281974
78.5119	-4.86656	0.476104	-10.2216	1.58652e-24	2.86693e-23	ENSG00000173267	SNCG
572.284	-0.462631	0.121012	-3.82301	0.000131833	0.000463552	ENSG00000272734
85.4989	-4.73517	0.4202	-11.2688	1.8702e-29	4.08607e-28	ENSG00000148671	ADIRF
72.4841	-0.306408	0.327928	-0.934376	0.35011	0.469228	ENSG00000273413
31.1563	-0.108245	0.392488	-0.275792	0.782707	0.84921	ENSG00000271880	AGAP11
8.19735	0.102926	0.691456	0.148855	0.881668	0.921063	ENSG00000240089	BMS1P3
28.7015	0.129675	0.396579	0.326984	0.74368	0.820582	ENSG00000151303
9.12696	0.0825496	0.735871	0.112179	0.910681	0.941143	ENSG00000272508
21.3373	-0.101087	0.409347	-0.246948	0.804948	0.865779	ENSG00000261011
2.34724	1.40529	1.26272	1.1129	0.26575	0.378565	ENSG00000200253	RNU6-529P
2308.09	-0.26783	0.089433	-2.99476	0.00274664	0.00743386	ENSG00000122376	SHLD2
6880.35	0.137352	0.117886	1.16512	0.243969	0.354979	ENSG00000099246	RAB18
1040.39	0.295941	0.125828	2.35195	0.0186753	0.0412847	ENSG00000119927	GPAM
13.1614	1.09126	0.6313	1.72859	0.0838816	0.149479	ENSG00000232934
2459.88	0.0978508	0.151866	0.644322	0.519366	0.632925	ENSG00000148516	ZEB1
13.107	-0.873315	0.59198	-1.47524	0.140147	0.228261	ENSG00000225355
3.21925	0.450211	1.252	0.359593	0.719151	0.801922	ENSG00000237970
5747.78	-0.570696	0.0898191	-6.35384	2.10009e-10	1.5333e-09	ENSG00000130640	TUBGCP2
2631.89	0.107924	0.108389	0.995707	0.319393	0.438515	ENSG00000023041	ZDHHC6
6103.4	0.235908	0.187796	1.25619	0.209046	0.313616	ENSG00000148730	EIF4EBP2
1.90826	-0.709515	1.30536	-0.543541	0.586757	0.693665	ENSG00000280401
1.48804	1.8238	1.72128	1.05956	0.289345	0.405413	ENSG00000108001	EBF3
134.465	0.89709	0.23311	3.84836	0.000118913	0.000421709	ENSG00000237489	C10orf143
4.94478	-0.398889	0.949038	-0.420308	0.67426	0.766329	ENSG00000277218
1.10844	2.45861	1.83612	1.33902	0.180563	0.279316	ENSG00000233319
3928.52	-1.14735	0.22428	-5.1157	3.12587e-07	1.63311e-06	ENSG00000108010	GLRX3
2.14635	3.4801	1.92563	1.80725	0.0707239	0.129581	ENSG00000273474
294.716	-2.78103	0.172709	-16.1024	2.45241e-58	1.22405e-56	ENSG00000197142	ACSL5
5.25002	-0.943961	0.859015	-1.09889	0.271817	0.385406	ENSG00000232936	PANK1-AS1
5.0795	1.5775	0.828166	1.90481	0.0568048	0.107839	ENSG00000240996
7.31362	-1.99764	0.764785	-2.61203	0.0090006	0.021635	ENSG00000165731	RET
21.7206	-0.0520771	0.379003	-0.137405	0.89071	0.927157	ENSG00000273008	CSGALNACT2-DT
1554.29	0.737535	0.125717	5.86663	4.44751e-09	2.85036e-08	ENSG00000169826	CSGALNACT2
12.0324	-0.00295646	0.499769	-0.00591564	0.99528	0.996864	ENSG00000198915	RASGEF1A
1.95981	-3.31011	1.72554	-1.9183	0.0550727	0.105019	ENSG00000285712
6566.95	-1.34833	0.116429	-11.5808	5.15698e-31	1.19527e-29	ENSG00000148672	GLUD1
14.688	-0.37168	0.544625	-0.682451	0.494954	0.610317	ENSG00000180525	DIP2C-AS1
0.819667	-3.13217	2.14521	-1.46008	0.144269	0.233739	ENSG00000213606
64.0378	2.55103	0.364337	7.00186	2.52593e-12	2.188e-11	ENSG00000108176	DNAJC12
3.66555	-0.753858	0.941563	-0.800645	0.423337	0.542481	ENSG00000272892
40.3754	-0.968064	0.307429	-3.1489	0.00163886	0.00465497	ENSG00000219932	RPL12P8
1491.21	0.101603	0.0968289	1.04931	0.294036	0.410694	ENSG00000096717	SIRT1
18.8112	2.52018	0.583091	4.32211	1.54542e-05	6.37661e-05	ENSG00000226318	RPS3AP38
2900.54	0.22323	0.115353	1.93518	0.0529678	0.101641	ENSG00000148719	DNAJB12
737.726	-0.428341	0.257463	-1.6637	0.0961726	0.167333	ENSG00000107872	FBXL15
75.3001	3.20902	0.326339	9.83338	8.08599e-23	1.34607e-21	ENSG00000277758	SYT15B
191.684	0.973493	0.231516	4.20486	2.61243e-05	0.000103471	ENSG00000172650	AGAP5
6.65491	1.81573	0.879265	2.06506	0.0389176	0.0780699	ENSG00000285737
17612.9	3.21517	0.221025	14.5466	6.134e-48	2.3708e-46	ENSG00000148848	ADAM12
82.9887	0.978859	0.225714	4.33672	1.44623e-05	5.99812e-05	ENSG00000150054	MPP7
11.5593	0.320978	0.512265	0.626587	0.53093	0.643523	ENSG00000198879	SFMBT2
103.674	-0.242298	0.208821	-1.16032	0.24592	0.35727	ENSG00000188611	ASAH2
11516.6	-0.989349	0.0937808	-10.5496	5.10188e-26	9.82011e-25	ENSG00000169813	HNRNPF
31.6348	0.734424	0.371386	1.97752	0.0479827	0.0933188	ENSG00000230555
7.68395	4.516	1.18598	3.80783	0.000140192	0.0004908	ENSG00000236114	LOC100130881
351.936	-0.402629	0.162038	-2.48478	0.0129631	0.0299019	ENSG00000196793	ZNF239
114.429	-0.722353	0.215923	-3.34542	0.00082157	0.00249566	ENSG00000232004	CAP1P2
148.326	-0.547263	0.179152	-3.05473	0.00225262	0.00621827	ENSG00000198298	ZNF485
1173.96	0.325417	0.223434	1.45643	0.145272	0.234944	ENSG00000169740	ZNF32
4.38931	-1.2583	0.952042	-1.32169	0.186273	0.286465	ENSG00000230565	ZNF32-AS2
170.433	0.150804	0.170401	0.884999	0.376157	0.495242	ENSG00000243660	ZNF487
791.232	-0.458981	0.117569	-3.90393	9.46442e-05	0.000342482	ENSG00000107443	CCNJ
14.9659	-0.577941	0.493974	-1.16998	0.242008	0.352711	ENSG00000287009
14.5264	-0.00614284	0.480068	-0.0127958	0.989791	0.993428	ENSG00000229417	NPM1P25
1716.64	3.23785	0.275648	11.7463	7.37704e-32	1.75913e-30	ENSG00000138316	ADAMTS14
2802.04	-0.500293	0.120368	-4.15637	3.23345e-05	0.000126357	ENSG00000166228	PCBD1
35.4329	-3.73832	0.474263	-7.88237	3.21227e-15	3.48415e-14	ENSG00000138172	CALHM2
3.53076	-4.21965	1.44373	-2.92275	0.00346957	0.00917406	ENSG00000273485
1.70233	-0.370864	1.43643	-0.258184	0.796265	0.858961	ENSG00000183128	CALHM3
1.11624	3.65384	1.98392	1.84173	0.0655152	0.121561	ENSG00000222503
23.2281	0.964457	0.618131	1.56028	0.118694	0.199447	ENSG00000289051
14.5625	1.72424	0.594602	2.89981	0.00373383	0.00979348	ENSG00000215097
2.35561	2.65798	1.40363	1.89364	0.0582725	0.110235	ENSG00000204179	PTPN20
4444.41	-2.43473	0.156432	-15.5642	1.27547e-54	5.82389e-53	ENSG00000176171	BNIP3
16.211	-0.348129	0.492879	-0.706317	0.479991	0.595769	ENSG00000277959
1.13133	2.47964	1.83613	1.35048	0.176863	0.274782	ENSG00000273521
9.43215	0.21976	0.588561	0.373385	0.708862	0.793743	ENSG00000279982
10.9329	4.43487	0.95677	4.63526	3.56496e-06	1.61835e-05	ENSG00000273336	OR7M1P
130.464	3.53195	0.251732	14.0306	1.01318e-44	3.57689e-43	ENSG00000130649	CYP2E1
4.74514	0.776768	0.985398	0.788278	0.430534	0.549063	ENSG00000278518
14.4887	-2.248	0.569772	-3.94544	7.96542e-05	0.000292109	ENSG00000203772	SPRN
8.89944	6.62737	1.29488	5.11816	3.08536e-07	1.61311e-06	ENSG00000289258
6.10713	0.904781	0.834166	1.08465	0.278075	0.392453	ENSG00000179774	ATOH7
1.56583	4.10702	1.75601	2.33883	0.0193442	0.0425689	ENSG00000233590
895.548	1.58703	0.114342	13.8797	8.4146e-44	2.89304e-42	ENSG00000108187	PBLD
9128.59	-0.391638	0.161512	-2.42483	0.0153157	0.034665	ENSG00000096746	HNRNPH3
28.4227	-0.99948	0.422099	-2.36788	0.0178904	0.0397412	ENSG00000226086	EIF3LP3
26.2548	1.08626	0.357051	3.04232	0.00234762	0.00645038	ENSG00000272983
1330.3	0.674274	0.315434	2.13761	0.0325483	0.0669157	ENSG00000075407	ZNF37A
0.897183	2.11573	2.18651	0.96763	0.333229	0.452788	ENSG00000075073	TACR2
7295.41	1.22219	0.3192	3.8289	0.000128716	0.000453702	ENSG00000108175	ZMIZ1
171912	1.13499	0.106635	10.6436	1.86754e-26	3.6554e-25	ENSG00000197746	PSAP
4364.53	0.597007	0.149042	4.00564	6.18509e-05	0.000231246	ENSG00000172661	WASHC2C
694.198	1.03316	0.181223	5.70105	1.1907e-08	7.30444e-08	ENSG00000183049	CAMK1D
4001.97	-0.38087	0.0898013	-4.24125	2.22274e-05	8.92457e-05	ENSG00000107745	MICU1
1.73336	-1.48211	1.40952	-1.0515	0.29303	0.409546	ENSG00000138207	RBP4
3705.29	0.702581	0.288688	2.4337	0.0149454	0.0339098	ENSG00000107863	ARHGAP21
3137.58	0.336547	0.23842	1.41157	0.158076	0.251092	ENSG00000171988	JMJD1C
1677.4	0.0948686	0.110704	0.856958	0.391468	0.511376	ENSG00000065675	PRKCQ
8695.34	-0.187632	0.127349	-1.47337	0.140652	0.22898	ENSG00000136758	YME1L1
5030.22	-0.892233	0.134614	-6.62807	3.40115e-11	2.67118e-10	ENSG00000108055	SMC3
8.04609	-3.49412	0.925389	-3.77584	0.000159467	0.000551294	ENSG00000138347	MYPN
27.5903	3.36299	0.523827	6.42004	1.3624e-10	1.0144e-09	ENSG00000122367	LDB3
245.135	-0.710649	0.167337	-4.24682	2.16825e-05	8.71664e-05	ENSG00000151640	DPYSL4
18.7187	1.00988	0.496587	2.03364	0.0419877	0.0832877	ENSG00000188385	JAKMIP3
384.881	1.37398	0.217528	6.31632	2.6786e-10	1.93712e-09	ENSG00000188234	AGAP4
7094.2	0.488102	0.284516	1.71555	0.0862448	0.152769	ENSG00000107862	GBF1
871.372	1.64966	0.208034	7.92975	2.19582e-15	2.41699e-14	ENSG00000151632	AKR1C2
2614.88	0.0897428	0.266759	0.336419	0.736555	0.815022	ENSG00000095564	BTAF1
3.7282	-1.70015	1.14986	-1.47857	0.139254	0.227203	ENSG00000107954	NEURL1
1206.83	-0.344334	0.186812	-1.84321	0.0652985	0.121232	ENSG00000148429	USP6NL
15285.2	1.55165	0.208027	7.45887	8.72648e-14	8.52304e-13	ENSG00000197321	SVIL
2780.42	-0.263643	0.121819	-2.16421	0.0304481	0.0631722	ENSG00000156026	MCU
190.374	0.328506	0.157803	2.08174	0.037366	0.075396	ENSG00000228570	NUTM2E
437.71	1.82322	0.305976	5.9587	2.54251e-09	1.67394e-08	ENSG00000138193	PLCE1
726.511	-0.25134	0.129926	-1.93449	0.0530534	0.101758	ENSG00000165632	TAF3
4986.99	0.167365	0.180351	0.927999	0.353408	0.472559	ENSG00000150593	PDCD4
158.635	0.41933	0.258947	1.61936	0.105369	0.180749	ENSG00000284482	MIR4680
780.723	-0.28352	0.139606	-2.03085	0.04227	0.0837445	ENSG00000214413	BBIP1
3.70968	1.15809	1.06778	1.08457	0.278111	0.392484	ENSG00000278601
6.28716	1.30789	0.751001	1.74154	0.0815896	0.14606	ENSG00000270589
2960.42	0.117333	0.0979998	1.19728	0.231197	0.340191	ENSG00000108061	SHOC2
156.497	-1.07618	0.40286	-2.67136	0.00755454	0.018485	ENSG00000234118	RPL13AP6
146.289	5.99406	0.433312	13.8331	1.60884e-43	5.45367e-42	ENSG00000122877	EGR2
14.9559	7.36908	1.26095	5.84409	5.09339e-09	3.24419e-08	ENSG00000289487
294.907	-0.998306	0.161943	-6.16454	7.06893e-10	4.91329e-09	ENSG00000148835	TAF5
2240.1	1.09568	0.332333	3.29692	0.000977526	0.00291857	ENSG00000166348	USP54
25.5121	0.126317	0.419532	0.301089	0.763346	0.83572	ENSG00000270025	BMS1P7
71.7865	-0.438804	0.326184	-1.34527	0.178539	0.276896	ENSG00000170324	FRMPD2
2350.36	-0.171162	0.125782	-1.36078	0.173584	0.270778	ENSG00000107643	MAPK8
30.4664	-2.78856	0.421348	-6.6182	3.63593e-11	2.84708e-10	ENSG00000279822
1538.59	-2.83574	0.184117	-15.4018	1.59134e-53	6.96941e-52	ENSG00000128805	ARHGAP22
8076.83	-1.00531	0.121915	-8.246	1.63791e-16	1.92278e-15	ENSG00000165732	DDX21
3.36752	-0.0963467	1.03392	-0.0931854	0.925756	0.951424	ENSG00000230534
128.77	-1.18196	0.272335	-4.34011	1.42412e-05	5.91319e-05	ENSG00000138134	STAMBPL1
1.36662	3.96009	1.8655	2.1228	0.0337704	0.0690458	ENSG00000180139	ACTA2-AS1
223.593	0.368789	0.160688	2.29507	0.0217293	0.0471935	ENSG00000286116
1.77502	-4.25187	1.71759	-2.47548	0.0133057	0.0305923	ENSG00000228997	ORMDL1P1
26.766	-3.47917	0.545153	-6.382	1.74789e-10	1.28786e-09	ENSG00000225383	SFTA1P
292.096	-0.196684	0.132931	-1.47959	0.138982	0.226854	ENSG00000166321	NUDT13
61.8585	-2.08481	0.290027	-7.18833	6.55888e-13	5.97085e-12	ENSG00000272599
13.5517	-2.16234	0.607354	-3.56026	0.000370486	0.00120319	ENSG00000221164	SNORA11F
2252.69	-0.588149	0.109733	-5.35984	8.32975e-08	4.64979e-07	ENSG00000122882	ECD
1347.19	0.3828	0.132946	2.87935	0.00398494	0.0103844	ENSG00000138286	FAM149B1
2192.35	-0.979431	0.142824	-6.85759	7.00327e-12	5.84258e-11	ENSG00000213551	DNAJC9
2.60488	-0.61099	1.14588	-0.533205	0.593892	0.699539	ENSG00000227382
183.267	1.27308	0.254399	5.00427	5.60754e-07	2.84246e-06	ENSG00000288559
5.90223	-0.820632	0.765229	-1.0724	0.28354	0.398747	ENSG00000236756	DNAJC9-AS1
3040.19	-0.902263	0.121965	-7.39773	1.3853e-13	1.33632e-12	ENSG00000182180	MRPS16
93.9411	-0.219651	0.309148	-0.710504	0.477392	0.593235	ENSG00000227540	DNAJC9-AS1
6121.43	-0.334596	0.101574	-3.2941	0.000987368	0.00294522	ENSG00000138279	ANXA7
357.734	0.100188	0.202458	0.494858	0.6207	0.722561	ENSG00000048740	CELF2
249.435	2.07964	0.193322	10.7574	5.46991e-27	1.09812e-25	ENSG00000156042	CFAP70
1672.27	-0.255676	0.100121	-2.55366	0.0106598	0.0251501	ENSG00000107669	ATE1
2.80036	-1.90893	1.32641	-1.43917	0.150101	0.240709	ENSG00000212769
5.45505	2.53347	0.907538	2.79159	0.00524501	0.0133226	ENSG00000271933
8042.22	-1.35322	0.111146	-12.1752	4.21512e-34	1.07985e-32	ENSG00000165678	GHITM
2494.56	2.25039	0.0954489	23.5769	6.6587e-123	9.09259e-121	ENSG00000285972	CERNA2
4.66986	0.499919	0.796235	0.627854	0.5301	0.642892	ENSG00000188373	GPR15LG
2699.94	2.77191	0.114828	24.1396	9.59358e-129	1.40977e-126	ENSG00000148600	CDHR1
0.933813	-1.03629	1.92893	-0.537235	0.591105	0.697108	ENSG00000225423	TNPO1P1
208937	0.116217	0.101916	1.14032	0.254152	0.366279	ENSG00000026025	VIM
31.308	8.44833	1.22221	6.91231	4.7681e-12	4.01839e-11	ENSG00000187783	TMEM72
1101.31	-0.555444	0.114759	-4.84009	1.29779e-06	6.25222e-06	ENSG00000172731	LRRC20
2.1817	-3.42207	1.67322	-2.0452	0.0408353	0.0813195	ENSG00000227462	PSME2P6
1.11766	2.47957	1.83989	1.34767	0.177765	0.275975	ENSG00000286832
34.5912	1.46565	0.401128	3.65381	0.000258373	0.000864597	ENSG00000279631
2.74431	0.939949	1.22266	0.768771	0.442029	0.560038	ENSG00000261671
2254.95	0.0578714	0.220441	0.262526	0.792916	0.856402	ENSG00000148444	COMMD3
3528.08	0.308179	0.11719	2.62974	0.00854513	0.0206333	ENSG00000269897	COMMD3-BMI1
3486.29	0.409671	0.0894064	4.58213	4.60271e-06	2.0626e-05	ENSG00000168283	BMI1
2.26115	3.56772	1.5719	2.26969	0.0232267	0.0499102	ENSG00000272516
1.86774	0.314045	1.26618	0.248026	0.804114	0.864978	ENSG00000043591	ADRB1
1990.36	0.975015	0.284626	3.42561	0.000613431	0.00190641	ENSG00000165813	CCDC186
42.2019	1.31895	0.52205	2.52648	0.0115211	0.0269233	ENSG00000284442	MIR2110
17.5384	4.69893	0.809918	5.80173	6.56333e-09	4.12868e-08	ENSG00000165816	VWA2
4.37163	-4.54234	1.44708	-3.13897	0.00169541	0.00480211	ENSG00000230165
65.7294	0.425207	0.267927	1.58702	0.112507	0.190745	ENSG00000289143
64.2774	0.606402	0.304555	1.99111	0.0464693	0.0908148	ENSG00000289444
8.42994	0.435191	0.700292	0.621442	0.534309	0.646724	ENSG00000269952
36.5141	0.480596	0.297266	1.61672	0.105938	0.181532	ENSG00000271335
42.3875	2.89151	0.355407	8.13576	4.09379e-16	4.69536e-15	ENSG00000204176	SYT15
161.234	2.40305	0.271476	8.85181	8.61077e-19	1.15244e-17	ENSG00000231187	LOC102724593
5.91215	2.65214	0.920761	2.88038	0.00397199	0.0103544	ENSG00000229227
71.1391	0.292481	0.25388	1.15204	0.249303	0.360962	ENSG00000229927
2392.29	2.24414	0.158743	14.1369	2.24937e-45	8.12946e-44	ENSG00000204175	GPRIN2
5001.98	0.557561	0.129047	4.3206	1.55605e-05	6.41773e-05	ENSG00000107679	PLEKHA1
3082.17	0.888161	0.235205	3.77611	0.000159297	0.000550895	ENSG00000107957	SH3PXD2A
3.12935	2.46441	1.21013	2.03648	0.041702	0.0828062	ENSG00000128815	WDFY4
2451.83	-0.556131	0.15373	-3.61759	0.000297358	0.000983009	ENSG00000055950	MRPL43
168.926	1.89959	0.173498	10.9488	6.73471e-28	1.39359e-26	ENSG00000215244	LINC02649
1.0626	3.5455	2.03512	1.74216	0.0814806	0.145892	ENSG00000288938
20.4382	0.694092	0.429054	1.61773	0.105721	0.181235	ENSG00000226864
26.9006	4.29254	0.609382	7.04408	1.86695e-12	1.62839e-11	ENSG00000224812	TMEM72-AS1
2.2863	1.81476	1.48769	1.21985	0.222522	0.329892	ENSG00000288915
4.14455	2.03719	0.952707	2.13832	0.032491	0.0668226	ENSG00000225850
57.9337	1.37605	0.26665	5.1605	2.46287e-07	1.30129e-06	ENSG00000203497
5.72664	0.779492	0.815368	0.956	0.339072	0.458597	ENSG00000289092
0.803729	-1.87154	2.34718	-0.797355	0.425245	0.544322	ENSG00000288757
6033.11	-0.0276115	0.0954858	-0.289168	0.772453	0.841964	ENSG00000107929	LARP4B
11.8288	-0.092151	0.577647	-0.159528	0.873253	0.915057	ENSG00000231245
1713.16	-0.20138	0.112788	-1.78547	0.0741849	0.13492	ENSG00000165806	CASP7
717.164	-0.213376	0.188111	-1.13431	0.256666	0.369075	ENSG00000198924	DCLRE1A
8.41707	4.62566	1.15941	3.98969	6.61603e-05	0.000246116	ENSG00000148735	PLEKHS1
17.3487	-0.774494	0.488229	-1.58633	0.112664	0.190943	ENSG00000288844
4828.52	-0.0332155	0.102028	-0.325552	0.744763	0.821464	ENSG00000107816	LZTS2
31.3436	0.256437	0.334795	0.765954	0.443703	0.561545	ENSG00000165568	AKR1E2
505.911	-0.475695	0.211566	-2.24845	0.0245475	0.0524098	ENSG00000187134	AKR1C1
289.105	-0.280712	0.161996	-1.73283	0.0831258	0.148397	ENSG00000134461	ANKRD16
3217.63	0.132723	0.211221	0.62836	0.529768	0.642556	ENSG00000134452	FBH1
4.21447	0.180436	0.933403	0.193309	0.846717	0.895597	ENSG00000232807
187.707	-1.76662	0.18645	-9.47502	2.66716e-21	4.10481e-20	ENSG00000134470	IL15RA
1958.44	0.253528	0.118664	2.13652	0.032637	0.0670695	ENSG00000067064	IDI1
274.269	0.532348	0.233814	2.2768	0.022798	0.0491092	ENSG00000260917	LOC103344931
24.5052	-0.0196002	0.40439	-0.0484685	0.961343	0.975188	ENSG00000233547
6.58928	0.704928	0.76203	0.925066	0.354931	0.473891	ENSG00000272914
3.17416	1.24101	1.21853	1.01845	0.308466	0.426588	ENSG00000237135	DDX10P1
1379.44	0.254147	0.179004	1.41979	0.15567	0.247977	ENSG00000177853	ZNF518A
68.6405	2.51453	0.313819	8.01266	1.12257e-15	1.25569e-14	ENSG00000095585	BLNK
2009.1	2.0024	0.165074	12.1303	7.29751e-34	1.86128e-32	ENSG00000165312	OTUD1
3693.81	-0.210398	0.190305	-1.10558	0.268908	0.382217	ENSG00000120549	KIAA1217
8166.02	-0.841209	0.116196	-7.23956	4.50131e-13	4.15524e-12	ENSG00000148498	PARD3
16.5146	-0.806459	0.51749	-1.5584	0.119137	0.200064	ENSG00000226386	PARD3-DT
1.01167	0.256659	2.20597	0.116347	0.907377	0.938869	ENSG00000285662	FAM245B
147.818	0.335458	0.165548	2.02635	0.0427291	0.084544	ENSG00000243289
88.634	-0.95846	0.300992	-3.18434	0.00145086	0.00417131	ENSG00000119946	CNNM1
2266.64	-0.712834	0.141282	-5.04545	4.52455e-07	2.31907e-06	ENSG00000120053	GOT1
2171.23	0.554347	0.109739	5.05151	4.38338e-07	2.2503e-06	ENSG00000169129	AFAP1L2
9239.77	0.529494	0.0769099	6.8846	5.79484e-12	4.85542e-11	ENSG00000123240	OPTN
0.944282	3.41505	2.04259	1.67192	0.0945401	0.1649	ENSG00000235763
17.2787	1.00623	0.469507	2.14317	0.0320996	0.066106	ENSG00000203414
419.62	-7.19476	0.3933	-18.2933	9.35348e-75	6.46238e-73	ENSG00000065328	MCM10
1595.72	0.402481	0.175085	2.29878	0.0215176	0.0467827	ENSG00000107537	PHYH
339.121	0.1114	0.147841	0.753511	0.451143	0.568787	ENSG00000183621	ZNF438
449.976	-1.6955	0.130321	-13.0102	1.07098e-38	3.16689e-37	ENSG00000152455	SUV39H2
11.1706	-0.416057	0.634794	-0.65542	0.512197	0.626934	ENSG00000197889	MEIG1
2230.82	-0.165203	0.093281	-1.77102	0.0765568	0.138403	ENSG00000026103	FAS
4904.81	-0.574133	0.166697	-3.44418	0.000572792	0.0017934	ENSG00000134453	RBM17
22963	-0.456248	0.135284	-3.37252	0.000744847	0.00228127	ENSG00000170525	PFKFB3
3.4498	1.68596	1.03477	1.6293	0.103249	0.177702	ENSG00000213994	PFKFB3-AS1
78.8589	0.713222	0.280676	2.54109	0.0110507	0.0259687	ENSG00000107719	PALD1
823.339	-0.0159545	0.192968	-0.0826797	0.934106	0.95749	ENSG00000095539	SEMA4G
3.26188	0.96121	1.02579	0.937047	0.348735	0.467948	ENSG00000148795	CYP17A1
3.12022	0.426873	1.04958	0.40671	0.684221	0.774064	ENSG00000213061
31.3581	-1.02478	0.371872	-2.75574	0.00585598	0.0147042	ENSG00000236937	PTGES3P4
8.25936	-1.20684	0.762648	-1.58244	0.11355	0.19222	ENSG00000282772
984.792	0.809169	0.168275	4.80862	1.51977e-06	7.26724e-06	ENSG00000166275	BORCS7
728.555	-0.257363	0.161341	-1.59514	0.11068	0.188276	ENSG00000270316
1.07728	0.359284	1.85189	0.19401	0.846168	0.895181	ENSG00000283337	LOC124902567
420.511	-1.17135	0.223694	-5.23642	1.63719e-07	8.8407e-07	ENSG00000214435	AS3MT
3164.21	0.183483	0.138054	1.32907	0.183825	0.283333	ENSG00000076685	NT5C2
33.067	0.212355	0.361979	0.586649	0.557439	0.667797	ENSG00000107731	UNC5B
4.4453	-2.58703	1.06855	-2.42107	0.0154751	0.0349773	ENSG00000237512	UNC5B-AS1
222.891	0.13001	0.146467	0.887644	0.374732	0.49377	ENSG00000198246	SLC29A3
2669.19	0.206859	0.121432	1.7035	0.0884738	0.156096	ENSG00000077150	NFKB2
6894.39	0.790347	0.111993	7.05711	1.70004e-12	1.48909e-11	ENSG00000166224	SGPL1
1453.41	0.953353	0.199171	4.78662	1.69617e-06	8.04959e-06	ENSG00000289738
3866.21	-0.123472	0.0888035	-1.3904	0.164407	0.258974	ENSG00000065613	SLK
323.816	1.00916	0.229165	4.40362	1.06458e-05	4.51222e-05	ENSG00000065618	COL17A1
8.35181	1.39474	0.875897	1.59235	0.111305	0.189206	ENSG00000283788	MIR936
1173.95	0.378846	0.110546	3.42704	0.000610209	0.00189721	ENSG00000289744
1544.81	0.651953	0.101811	6.40359	1.51768e-10	1.12482e-09	ENSG00000107960	STN1
16.3716	-0.102753	0.504184	-0.203801	0.838509	0.889809	ENSG00000289745
6072.37	-1.37004	0.189075	-7.24604	4.29134e-13	3.96648e-12	ENSG00000107438	PDLIM1
2584.37	3.60472	0.18694	19.2828	7.48728e-83	6.12286e-81	ENSG00000165633	VSTM4
10.4958	-3.24202	0.809648	-4.00423	6.22192e-05	0.000232471	ENSG00000108242	CYP2C18
22.7585	-2.41642	0.502912	-4.80487	1.54855e-06	7.39632e-06	ENSG00000165863	SPMIP5
10.3338	0.173541	0.694207	0.249984	0.8026	0.864184	ENSG00000213513
5418.32	0.635045	0.149954	4.23492	2.28631e-05	9.1481e-05	ENSG00000151208	DLG5
29.5288	-0.43083	0.341675	-1.26094	0.207332	0.311697	ENSG00000233871
1803.11	-0.0182923	0.179543	-0.101882	0.91885	0.946544	ENSG00000148606	POLR3A
38633.3	-1.09804	0.276676	-3.96867	7.22756e-05	0.000267149	ENSG00000138326	RPS24
18.9411	-1.21187	0.432776	-2.80023	0.00510659	0.0130075	ENSG00000244332
713.914	-2.36302	0.126002	-18.7538	1.8018e-78	1.34434e-76	ENSG00000119969	HELLS
23.2579	0.539168	0.454985	1.18502	0.236008	0.345969	ENSG00000188199	NUTM2B
2742.17	0.101621	0.373122	0.272353	0.785351	0.851172	ENSG00000108021	TASOR2
744.868	1.02006	0.129426	7.88146	3.23575e-15	3.50437e-14	ENSG00000119943	PYROXD2
3319.33	0.669753	0.15448	4.33553	1.4541e-05	6.02816e-05	ENSG00000107521	HPS1
2605.04	0.701517	0.180307	3.89069	9.99612e-05	0.000359967	ENSG00000289758
14636.9	-0.806992	0.172545	-4.677	2.91107e-06	1.33978e-05	ENSG00000067057	PFKP
1398.69	-0.107276	0.112651	-0.952282	0.340954	0.460131	ENSG00000165630	PRPF18
11318.7	0.175435	0.100799	1.74046	0.0817791	0.146336	ENSG00000108219	TSPAN14
5030.58	0.642392	0.18426	3.48633	0.000489697	0.0015522	ENSG00000107819	SFXN3
217.977	2.82942	0.24344	11.6227	3.16074e-31	7.37312e-30	ENSG00000214279	SCART1
2.79677	3.88808	1.50839	2.57764	0.00994786	0.0236224	ENSG00000204022	LIPJ
3.6876	0.124927	0.876169	0.142583	0.88662	0.924229	ENSG00000264717	NPY4R2
1441.44	-1.97422	0.269471	-7.32627	2.36647e-13	2.22657e-12	ENSG00000107833	NPM3
5.02791	5.82836	1.39	4.19306	2.75214e-05	0.000108633	ENSG00000289386	LOC107984172
10.6241	-1.63102	0.747736	-2.18128	0.0291628	0.0608853	ENSG00000229278
672.63	-0.542309	0.141578	-3.83045	0.000127909	0.000451179	ENSG00000285932
6239.78	1.39082	0.219831	6.32678	2.50325e-10	1.81484e-09	ENSG00000198018	ENTPD7
1.40687	1.81114	1.69586	1.06798	0.28553	0.400948	ENSG00000233690	EBAG9P1
1263.38	0.402749	0.14346	2.8074	0.00499434	0.0127418	ENSG00000119929	CUTC
1561.11	-0.439123	0.107061	-4.10162	4.1026e-05	0.000158081	ENSG00000014919	COX15
4283.03	0.0562686	0.122118	0.460774	0.644961	0.742532	ENSG00000108091	CCDC6
2018.18	-6.94286	0.219505	-31.6296	1.44726e-219	6.44564e-217	ENSG00000170312	CDK1
48.8865	-1.23488	0.3704	-3.33391	0.00085635	0.00259261	ENSG00000288823
1376.15	0.517028	0.164689	3.13942	0.00169282	0.00479719	ENSG00000155287	SLC25A28
3.61526	-2.59298	1.21923	-2.12674	0.0334414	0.0684989	ENSG00000148826	NKX6-2
167.386	-0.760768	0.194635	-3.90868	9.2801e-05	0.000336368	ENSG00000171811	CFAP46
7.39575	0.53262	0.744702	0.715213	0.474478	0.590679	ENSG00000232903	LINC01166
8.76148	0.68346	0.684649	0.998263	0.318152	0.43717	ENSG00000224758	LINC01167
1.07869	-0.456255	1.80435	-0.252863	0.800374	0.862429	ENSG00000240707	LINC01168
13.1785	3.42286	0.772314	4.43195	9.33839e-06	3.99434e-05	ENSG00000237949	LOC102724768
22.0851	2.90953	0.516063	5.63795	1.72091e-08	1.03659e-07	ENSG00000231298	MANCR
2.59077	0.408428	1.13406	0.360147	0.718737	0.801584	ENSG00000289228
16.4086	-1.04209	0.493243	-2.11273	0.0346239	0.0705467	ENSG00000289412
5.38814	-1.14119	0.901822	-1.26542	0.20572	0.309677	ENSG00000287023
316.408	-0.0555164	0.16397	-0.338576	0.734929	0.81378	ENSG00000204682	MIR1915HG
2.60807	-3.75315	1.53176	-2.45022	0.0142769	0.0325769	ENSG00000289882
55.0593	-1.88612	0.311052	-6.06369	1.33029e-09	9.01889e-09	ENSG00000255624
283.935	0.103383	0.14043	0.736183	0.461619	0.578987	ENSG00000228065
2.74302	-0.517439	1.17814	-0.439198	0.660518	0.754933	ENSG00000286409
21.9162	4.20065	0.668504	6.28365	3.30713e-10	2.37269e-09	ENSG00000289616	LOC124902403
13.5566	-3.88569	0.83209	-4.6698	3.01492e-06	1.38406e-05	ENSG00000180066
7.18713	1.74144	0.816394	2.13309	0.0329175	0.0675548	ENSG00000287564
7.93906	0.922619	0.631793	1.46032	0.144203	0.233739	ENSG00000227165	WDR11-DT
234.76	1.20612	0.205746	5.86218	4.5684e-09	2.92395e-08	ENSG00000224596	ZMIZ1-AS1
1028.19	1.06889	0.216022	4.94807	7.49524e-07	3.72369e-06	ENSG00000234420
31.3726	-0.171567	0.352638	-0.486524	0.626596	0.727056	ENSG00000185904	LINC00839
1347.61	0.338924	0.147416	2.2991	0.0214994	0.0467468	ENSG00000223482	NUTM2A-AS1
99.9396	1.23775	0.217105	5.70116	1.18993e-08	7.30125e-08	ENSG00000233117
9.57155	1.29251	0.614054	2.10487	0.0353022	0.0717369	ENSG00000285884	LOC105378268
9.37691	-0.0264132	0.567997	-0.0465023	0.96291	0.976367	ENSG00000289972
8.14475	0.277852	0.622722	0.44619	0.65546	0.750946	ENSG00000226009
4.63291	-0.0452332	1.00441	-0.0450346	0.96408	0.977171	ENSG00000289039
2.74231	0.07583	1.05803	0.0716706	0.942864	0.963635	ENSG00000289989	LOC107984236
1.25264	-1.6018	1.6321	-0.981439	0.326376	0.446073	ENSG00000289994
6.87986	1.69238	0.730498	2.31674	0.0205177	0.0448514	ENSG00000287124
369.472	0.192013	0.134997	1.42235	0.154925	0.247007	ENSG00000237036	ZEB1-AS1
284.463	0.0689789	0.242108	0.28491	0.775713	0.84421	ENSG00000229124	VIM-AS1
4.30528	-1.57727	1.06609	-1.47949	0.13901	0.226882	ENSG00000231233	CFAP58-DT
734.112	0.219202	0.20021	1.09486	0.273579	0.387354	ENSG00000237943	PRKCQ-AS1
6.83337	-1.53532	0.858966	-1.78741	0.0738712	0.134471	ENSG00000286881
8.4537	-1.48092	0.660289	-2.24283	0.0249078	0.0530813	ENSG00000229605	RPL21P93
1860.26	-1.86058	0.140614	-13.2318	5.74874e-40	1.75364e-38	ENSG00000151474	FRMD4A
655.507	-1.06112	0.176156	-6.02372	1.70456e-09	1.14357e-08	ENSG00000151151	IPMK
1205.38	-0.408691	0.189459	-2.15715	0.0309943	0.064184	ENSG00000122873	CISD1
0.829158	-3.14795	2.62877	-1.1975	0.231112	0.340083	ENSG00000107485	GATA3
9449.44	-0.770398	0.107209	-7.18597	6.67293e-13	6.07277e-12	ENSG00000156515	HK1
139.064	1.32007	0.216286	6.10336	1.03864e-09	7.12501e-09	ENSG00000216937	CCDC7
1.29508	-2.66817	1.89892	-1.40509	0.159994	0.253595	ENSG00000232624	C10orf126
5500.99	0.461328	0.0988172	4.6685	3.03405e-06	1.39262e-05	ENSG00000015171	ZMYND11
2070.32	0.425352	0.0993653	4.28069	1.86319e-05	7.5904e-05	ENSG00000148737	TCF7L2
3.61143	-0.51327	0.908067	-0.565234	0.571915	0.680408	ENSG00000232656	IDI2-AS1
1638.8	0.0837441	0.156774	0.534172	0.593222	0.698893	ENSG00000047056	WDR37
1.64015	1.1442	1.52042	0.752558	0.451716	0.569419	ENSG00000228759	FAF2P1
5.52983	1.13003	0.880947	1.28275	0.19958	0.302606	ENSG00000228701	TNKS2-DT
276.175	-0.441952	0.156438	-2.8251	0.00472658	0.0121292	ENSG00000180581
2.58976	2.79894	1.36546	2.04981	0.0403829	0.0805516	ENSG00000165995	CACNB2
27.5319	1.09707	0.424783	2.58267	0.00980385	0.0233302	ENSG00000240291
1.62127	1.18386	1.6628	0.711971	0.476483	0.592428	ENSG00000225527
551.417	0.735783	0.148192	4.96506	6.86787e-07	3.42967e-06	ENSG00000241058	NSUN6
1605.01	-0.0871158	0.244497	-0.356307	0.721611	0.80386	ENSG00000165997	ARL5B
1584.47	0.632562	0.108654	5.82181	5.8212e-09	3.68506e-08	ENSG00000198825	INPP5F
1.27706	-0.221476	1.64236	-0.134852	0.892729	0.928524	ENSG00000270300	PHACTR2P1
75.8392	1.57389	0.260136	6.05028	1.44596e-09	9.77103e-09	ENSG00000282413
3729.16	-0.449793	0.145349	-3.09457	0.00197096	0.00550906	ENSG00000107651	SEC23IP
146.284	1.70726	0.216291	7.89333	2.94237e-15	3.2022e-14	ENSG00000099251
148.297	1.59557	0.209103	7.63053	2.33794e-14	2.38314e-13	ENSG00000290439	HSD17B7P2
1.25835	-0.254945	1.64089	-0.15537	0.87653	0.917478	ENSG00000290445	CCNYL2
80.8014	0.605197	0.362421	1.66987	0.0949445	0.16554	ENSG00000251079
84.5911	0.572864	0.375956	1.52375	0.127571	0.212036	ENSG00000290453
29.7303	1.91744	0.403648	4.75028	2.03131e-06	9.54928e-06	ENSG00000237840	FAM21FP
64.174	1.12836	0.280292	4.02565	5.68175e-05	0.000213792	ENSG00000290460
37.8296	1.04807	0.355638	2.947	0.00320872	0.00855805	ENSG00000276805
288.086	0.577161	0.257508	2.24133	0.0250047	0.05328	ENSG00000290535
2.80022	0.278456	1.37493	0.202524	0.839507	0.89064	ENSG00000283709
116.867	0.138476	0.453939	0.305054	0.760325	0.833326	ENSG00000242338
2.47675	1.49602	1.15052	1.30031	0.193495	0.295049	ENSG00000223820
18.9398	0.758047	0.46748	1.62156	0.104898	0.180037	ENSG00000265366
41.8335	0.397917	0.299341	1.32931	0.183745	0.283254	ENSG00000290875	GLUD1P2
0.815482	-3.12663	2.20606	-1.41729	0.156397	0.248835	ENSG00000224761
1.08457	-1.40784	1.87369	-0.751369	0.45243	0.569998	ENSG00000290887
52.0313	0.688217	0.275669	2.49653	0.0125414	0.0290341	ENSG00000265018
46.937	0.644073	0.289199	2.22709	0.0259409	0.0550085	ENSG00000290898	AGAP12P
2.9875	1.34517	1.25636	1.07069	0.284308	0.399613	ENSG00000278561
84.1688	-0.491423	0.230923	-2.12808	0.0333301	0.0683193	ENSG00000165874	SHLD2P1
50.7146	0.309862	0.323674	0.957325	0.338403	0.457927	ENSG00000290913
209.299	1.24197	0.357123	3.47772	0.000505706	0.00160101	ENSG00000239883
256.926	1.29497	0.314876	4.11262	3.91187e-05	0.000151094	ENSG00000290921
183.109	1.54592	0.229107	6.74759	1.5032e-11	1.22271e-10	ENSG00000234814
16.9817	1.58308	0.490481	3.2276	0.00124833	0.00364293	ENSG00000235618
54.4901	1.20145	0.315002	3.81411	0.000136673	0.000479464	ENSG00000250959
2.45778	-1.90337	1.37596	-1.3833	0.166573	0.261561	ENSG00000215267	AKR1C7P
4.09924	-1.58099	0.990561	-1.59606	0.110476	0.187961	ENSG00000291045
6.42066	1.15969	0.745069	1.55648	0.119593	0.200713	ENSG00000120555
16.9557	1.43724	0.499135	2.87946	0.00398363	0.0103819	ENSG00000291056	SEPTIN7P9
3.9751	0.0607291	0.937959	0.064746	0.948376	0.967118	ENSG00000215146
5.38926	0.121353	0.750945	0.161601	0.87162	0.914189	ENSG00000291065	LOC441666
87.8382	0.0953434	0.340649	0.279888	0.779563	0.847291	ENSG00000204177
258.241	0.326016	0.25183	1.29459	0.195463	0.297391	ENSG00000291069	BMS1P1
195.158	0.185698	0.196355	0.945724	0.344289	0.463488	ENSG00000224597
1389.92	0.152401	0.0930464	1.6379	0.101443	0.174945	ENSG00000291093	SVIL-AS1
1442.32	4.13521	0.251518	16.441	9.72575e-61	5.07299e-59	ENSG00000151150	ANK3
33.6834	1.19948	0.330629	3.62788	0.000285754	0.000947171	ENSG00000290956	FAM21EP
1018.09	0.983694	0.155747	6.31599	2.68443e-10	1.94085e-09	ENSG00000178440	TIMM23B-AGAP6
775.181	1.36882	0.154454	8.86226	7.84117e-19	1.0553e-17	ENSG00000204149	AGAP6
1327.74	-0.34482	0.133324	-2.58634	0.00970026	0.023116	ENSG00000151532	VTI1A
856.578	0.0431691	0.183836	0.234824	0.814345	0.872806	ENSG00000095794	CREM
256.712	-6.79291	0.42625	-15.9364	3.54019e-57	1.71093e-55	ENSG00000197467	COL13A1
1.27374	0.782579	1.7437	0.448803	0.653574	0.749349	ENSG00000225948
51.389	-1.20198	0.312082	-3.85149	0.000117402	0.000417066	ENSG00000223784
21.3725	-1.49838	0.450369	-3.32701	0.000877839	0.00265073	ENSG00000285988
0.833343	-3.15421	2.62691	-1.20073	0.229856	0.338545	ENSG00000238266	LINC00707
3.3583	-0.707687	0.95246	-0.74301	0.457476	0.574928	ENSG00000289280
268.037	0.584186	0.275589	2.11977	0.0340251	0.0694978	ENSG00000249456
2547.99	0.253253	0.0889999	2.84554	0.00443358	0.0114484	ENSG00000019995	ZRANB1
3817.35	-0.733208	0.103027	-7.11665	1.10585e-12	9.84717e-12	ENSG00000175029	CTBP2
7.94167	1.45976	0.674202	2.16516	0.0303752	0.0630571	ENSG00000273599
3.19568	-0.0970872	0.949973	-0.1022	0.918598	0.946453	ENSG00000282787
2.23098	-0.588887	1.41043	-0.417524	0.676296	0.767798	ENSG00000289874
23.585	1.65394	0.406459	4.06915	4.71859e-05	0.000179901	ENSG00000290952
7521.28	0.0831108	0.107408	0.773785	0.439058	0.557273	ENSG00000095787	WAC
554.051	0.353604	0.139636	2.53233	0.0113308	0.0265471	ENSG00000119938	PPP1R3C
36.9841	0.065212	0.334674	0.194852	0.845509	0.894777	ENSG00000272853
645.492	0.00140992	0.151462	0.00930874	0.992573	0.995185	ENSG00000152457	DCLRE1C
2889.79	0.137028	0.184953	0.740878	0.458768	0.576211	ENSG00000119912	IDE
1098.23	-0.17959	0.0982662	-1.82758	0.0676121	0.124718	ENSG00000152778	IFIT5
139554	-0.220686	0.110688	-1.99376	0.0461788	0.0903263	ENSG00000150093	ITGB1
136.78	-2.37083	0.238587	-9.93696	2.87457e-23	4.89794e-22	ENSG00000229656	ITGB1-DT
9.42368	-0.252862	0.598538	-0.422466	0.672685	0.765049	ENSG00000234043
1996.65	-0.430981	0.142445	-3.02559	0.00248149	0.00678729	ENSG00000180628	PCGF5
1.47713	2.9117	1.70689	1.70585	0.0880357	0.155399	ENSG00000287609
5.54898	2.88423	1.03506	2.78653	0.00532756	0.0135039	ENSG00000235180	LINC00601
2.10127	-1.65811	1.37748	-1.20372	0.228697	0.337215	ENSG00000154493	C10orf90
14.5166	4.84424	0.930342	5.20695	1.9197e-07	1.02781e-06	ENSG00000287326	LOC728158
36.3638	1.83995	0.341107	5.39405	6.88884e-08	3.89046e-07	ENSG00000290782	CFL1P1
2.59224	2.76696	1.3913	1.98876	0.0467279	0.091234	ENSG00000138315	OIT3
66.398	-1.5644	0.367663	-4.25499	2.09057e-05	8.43247e-05	ENSG00000215086
30.3934	-1.442	0.370384	-3.89325	9.89081e-05	0.00035653	ENSG00000213700	RPL17P50
4464.18	-1.26973	0.142112	-8.93472	4.08203e-19	5.59785e-18	ENSG00000122884	P4HA1
17.6682	2.17452	0.530105	4.10205	4.09498e-05	0.000157808	ENSG00000272630
5488.52	0.277535	0.0971189	2.85769	0.00426741	0.0110607	ENSG00000075891	PAX2
1.4172	-0.550553	1.75897	-0.312997	0.754283	0.828744	ENSG00000148680	HTR7
276.594	0.223955	0.162053	1.38199	0.166976	0.262036	ENSG00000226200
2.84569	-0.456335	1.0556	-0.432301	0.665522	0.759289	ENSG00000213667
4.90805	-0.101858	0.896245	-0.11365	0.909515	0.940375	ENSG00000287221
286.204	-0.464224	0.159657	-2.90763	0.00364181	0.00957641	ENSG00000204147	ASAH2B
3.34907	2.48871	1.31568	1.89159	0.0585462	0.110681	ENSG00000290444	FAM238A
1.69144	1.97622	1.61333	1.22494	0.220599	0.327578	ENSG00000233261
1.17441	0.601055	1.81589	0.330998	0.740646	0.818264	ENSG00000227932
2.10907	-0.0886471	1.45577	-0.0608936	0.951444	0.968677	ENSG00000279212
317.774	-1.74248	0.137002	-12.7186	4.65991e-37	1.29961e-35	ENSG00000148459	PDSS1
4400.07	-0.0502675	0.0877777	-0.572668	0.56687	0.675822	ENSG00000136754	ABI1
13.3396	1.64078	0.560482	2.92745	0.00341759	0.00905592	ENSG00000290706	FAM238C
12108.7	3.05458	0.200012	15.272	1.1753e-52	5.01084e-51	ENSG00000099204	ABLIM1
14.757	-1.51856	0.707161	-2.14741	0.0317608	0.0655061	ENSG00000228169
4.79036	1.00995	0.86594	1.1663	0.243492	0.354481	ENSG00000228484	LOC101927692
1461.57	-0.441553	0.128653	-3.43214	0.000598839	0.00186667	ENSG00000165832	TRUB1
3.14582	-0.327281	1.04496	-0.3132	0.754129	0.828675	ENSG00000236799	LINC02626
1431.7	-0.229728	0.143215	-1.60408	0.108697	0.18537	ENSG00000156671	SAMD8
6517.33	-0.465007	0.153003	-3.0392	0.0023721	0.00651332	ENSG00000165637	VDAC2
794.969	0.0942041	0.239929	0.392634	0.69459	0.782613	ENSG00000165644	COMTD1
246.674	-0.457236	0.150962	-3.02881	0.00245518	0.00672041	ENSG00000221817	PPP3CB-AS1
137.635	0.0813954	0.409115	0.198955	0.842298	0.8925	ENSG00000290737
117.231	1.25359	0.354428	3.53695	0.00040478	0.00130345	ENSG00000291043	GLUD1P3
239.13	-0.175174	0.138605	-1.26383	0.206289	0.31034	ENSG00000279088
1908.4	-0.241072	0.129791	-1.85739	0.0632561	0.118089	ENSG00000148660	CAMK2G
3295.25	-0.736959	0.103919	-7.09169	1.3248e-12	1.1714e-11	ENSG00000108094	CUL2
3795.25	-0.594045	0.11097	-5.35321	8.64054e-08	4.81604e-07	ENSG00000086475	SEPHS1
7.98497	-1.04255	0.701746	-1.48566	0.13737	0.224737	ENSG00000289585
1705.21	-0.157997	0.121075	-1.30495	0.191909	0.293264	ENSG00000165626	BEND7
5381.61	-0.931276	0.201897	-4.61264	3.97596e-06	1.79591e-05	ENSG00000156113	KCNMA1
70.1842	0.682515	0.249543	2.73506	0.00623694	0.015573	ENSG00000204161	TMEM273
517.215	-1.81474	0.24397	-7.43836	1.01944e-13	9.91997e-13	ENSG00000095637	SORBS1
888.493	0.664895	0.160715	4.1371	3.51724e-05	0.000136672	ENSG00000132334	PTPRE
10.453	-1.05837	0.637384	-1.66049	0.0968167	0.168293	ENSG00000227076
4099.74	-9.56667	0.359214	-26.6322	2.87417e-156	6.25596e-154	ENSG00000148773	MKI67
5536.46	3.0167	0.262913	11.4742	1.77888e-30	4.02634e-29	ENSG00000151240	DIP2C
7.29374	0.142773	0.658949	0.216668	0.828467	0.882713	ENSG00000225140	LOC101930421
328.486	0.375984	0.132261	2.84273	0.00447284	0.0115384	ENSG00000184719	RNLS
48.1444	1.68634	0.304249	5.54263	2.9797e-08	1.75181e-07	ENSG00000289952
425.81	0.38948	0.198782	1.95933	0.0500739	0.0967295	ENSG00000226688	ENTPD1-AS1
4.24044	-1.88407	0.997025	-1.88969	0.0587997	0.111039	ENSG00000270099
13.4194	-0.322134	0.525937	-0.612495	0.54021	0.652231	ENSG00000188649	CC2D2B
1701.06	-0.0953889	0.121345	-0.786094	0.431812	0.550514	ENSG00000165886	UBTD1
434.537	2.33971	0.236085	9.91044	3.74993e-23	6.35578e-22	ENSG00000165887	ANKRD2
1998.18	-0.724312	0.111464	-6.49819	8.12923e-11	6.18972e-10	ENSG00000241935	HOGA1
1623.09	0.168791	0.24051	0.701806	0.4828	0.598441	ENSG00000249967
21.607	0.994617	0.414018	2.40235	0.01629	0.0365791	ENSG00000203942	C10orf62
489.388	1.04666	0.175476	5.96467	2.45122e-09	1.61678e-08	ENSG00000171160	MORN4
2424.29	0.505485	0.183258	2.75832	0.00580992	0.0146097	ENSG00000155252	PI4K2A
288.382	-0.183275	0.143978	-1.27294	0.203041	0.306463	ENSG00000119986	AVPI1
6002.29	0.93586	0.0845919	11.0632	1.89161e-28	4.00294e-27	ENSG00000155254	MARVELD1
1625.36	0.472152	0.116148	4.0651	4.80129e-05	0.000182717	ENSG00000155256	ZFYVE27
7.73476	6.43981	1.31458	4.89874	9.64517e-07	4.7261e-06	ENSG00000120057	SFRP5
39.3779	-1.29779	0.354551	-3.66039	0.000251834	0.000844841	ENSG00000155265	GOLGA7B
3681.94	0.646389	0.136465	4.73667	2.17262e-06	1.01854e-05	ENSG00000095713	CRTAC1
961.708	0.0389961	0.136303	0.286098	0.774803	0.843764	ENSG00000166024	R3HCC1L
5.08456	0.00467084	0.839475	0.00556401	0.995561	0.997042	ENSG00000287261	HPS1-AS1
127.903	1.3132	0.203787	6.444	1.16365e-10	8.73838e-10	ENSG00000224934	GOT1-DT
5.79373	0.151833	0.745149	0.203762	0.838539	0.889809	ENSG00000260475	SLC25A28-DT
21.6481	0.542131	0.399187	1.35809	0.174436	0.271886	ENSG00000023839	ABCC2
2507.02	-1.37743	0.172629	-7.97911	1.4739e-15	1.63604e-14	ENSG00000107554	DNMBP
31.4583	-0.561772	0.369509	-1.52032	0.128431	0.213234	ENSG00000227695	DNMBP-AS1
3275.02	-0.806975	0.112412	-7.17874	7.03573e-13	6.38888e-12	ENSG00000107566	ERLIN1
1677.72	-0.0388166	0.109349	-0.354978	0.722606	0.804535	ENSG00000213341	CHUK
1.70301	1.29278	1.39868	0.924291	0.355335	0.474255	ENSG00000236308
1.6817	-0.88581	1.41277	-0.627003	0.530657	0.643327	ENSG00000227492
999.429	-0.642592	0.127938	-5.02269	5.09525e-07	2.59413e-06	ENSG00000095485	CWF19L1
3.60016	-0.267398	1.04232	-0.256541	0.797533	0.860107	ENSG00000212464	SNORA12
2.16631	-1.6654	1.31828	-1.26331	0.206476	0.310605	ENSG00000230224	PHB1P9
2626.91	-0.426049	0.198963	-2.14134	0.0322463	0.0663751	ENSG00000196072	BLOC1S2
3481.25	-1.91498	0.170201	-11.2513	2.28254e-29	4.96821e-28	ENSG00000099194	SCD
122.462	0.0883029	0.19044	0.463677	0.642879	0.741051	ENSG00000235823	OLMALINC
283.129	2.00474	0.219481	9.13401	6.60082e-20	9.44573e-19	ENSG00000270087
2064.05	1.88751	0.114707	16.455	7.72162e-61	4.04219e-59	ENSG00000165655	ZNF503
107.938	0.774225	0.208318	3.71655	0.000201958	0.000687822	ENSG00000237149	ZNF503-AS2
4.38741	1.22842	0.875851	1.40254	0.160754	0.254326	ENSG00000273248
11.2289	2.91059	0.704238	4.13297	3.58106e-05	0.00013904	ENSG00000272692
25.4612	0.175259	0.353666	0.495549	0.620213	0.722255	ENSG00000148655	LRMDA
792.35	-0.781437	0.143007	-5.46431	4.64719e-08	2.67458e-07	ENSG00000203791	EEF1AKMT2
1497.82	-0.127583	0.0940108	-1.35711	0.174747	0.272283	ENSG00000165660	ABRAXAS2
2068.51	0.220664	0.0957736	2.30401	0.0212219	0.0462059	ENSG00000181915	ADO
12734.9	4.76606	0.178769	26.6605	1.35374e-156	3.03794e-154	ENSG00000107796	ACTA2
2613.43	0.116013	0.147405	0.787036	0.431261	0.54986	ENSG00000107779	BMPR1A
2.64453	1.63146	1.17778	1.38521	0.165989	0.260912	ENSG00000150175
7344.87	0.179125	0.103842	1.72498	0.084531	0.150414	ENSG00000171206	TRIM8
7.14097	-0.0892844	0.740208	-0.120621	0.903991	0.936637	ENSG00000272933
2388.01	-0.425097	0.209023	-2.03373	0.0419783	0.0832749	ENSG00000138175	ARL3
672.728	-1.94013	0.142467	-13.6181	3.12758e-42	1.01389e-40	ENSG00000156398	SFXN2
4081.31	0.241153	0.215883	1.11705	0.263971	0.37668	ENSG00000107854	TNKS2
85.4342	0.245896	0.301788	0.814798	0.415188	0.534784	ENSG00000174721	FGFBP3
4.93858	0.644654	0.880942	0.731778	0.464304	0.58136	ENSG00000272817
2190.37	0.59375	0.141855	4.18561	2.84407e-05	0.000112048	ENSG00000151553	FHIP2A
5474.27	0.0889576	0.0832954	1.06798	0.285531	0.400948	ENSG00000171862	PTEN
1051.83	0.208709	0.170532	1.22387	0.221002	0.328041	ENSG00000066468	FGFR2
417.267	-0.97813	0.162764	-6.0095	1.86098e-09	1.24419e-08	ENSG00000134463	ECHDC3
1827.93	-1.18881	0.1026	-11.5869	4.80264e-31	1.11493e-29	ENSG00000148426	PROSER2
1.84805	-2.11982	1.5115	-1.40246	0.160777	0.254336	ENSG00000225778	PROSER2-AS1
3022.01	-0.139942	0.124157	-1.12713	0.259687	0.372124	ENSG00000151461	UPF2
1482.86	-0.498503	0.207433	-2.40321	0.0162521	0.036511	ENSG00000181192	DHTKD1
522.15	-0.0404468	0.146178	-0.276695	0.782014	0.848934	ENSG00000065665	SEC61A2
3220.67	-0.637926	0.131257	-4.86014	1.17302e-06	5.68523e-06	ENSG00000165609	NUDT5
3795.14	-1.10171	0.18099	-6.08715	1.14936e-09	7.84924e-09	ENSG00000151465	CDC123
941.934	-0.85016	0.165042	-5.15117	2.58869e-07	1.36403e-06	ENSG00000165983	PTER
66.6619	2.10289	0.376688	5.58256	2.37002e-08	1.40824e-07	ENSG00000165985	C1QL3
4.73487	-0.133361	0.811084	-0.164424	0.869398	0.912618	ENSG00000287925
6791.83	0.182431	0.136761	1.33395	0.182221	0.28122	ENSG00000148484	RSU1
2.40686	0.183605	1.2921	0.142098	0.887003	0.924495	ENSG00000225213
181.436	10.0197	1.189	8.427	3.54639e-17	4.35203e-16	ENSG00000107562	CXCL12
1214.53	-0.136439	0.115792	-1.17832	0.23867	0.34897	ENSG00000204130	RUFY2
512.155	-1.02495	0.11554	-8.87092	7.25471e-19	9.78186e-18	ENSG00000138346	DNA2
1478.56	0.405148	0.10243	3.95537	7.64157e-05	0.000281338	ENSG00000122912	SLC25A16
15.0885	-0.897102	0.619033	-1.4492	0.147282	0.237336	ENSG00000214881
148.998	0.354063	0.33191	1.06674	0.286087	0.401568	ENSG00000138336	TET1
16.5856	-1.6657	0.529882	-3.14352	0.00166928	0.00473626	ENSG00000213025
46.2887	0.59477	0.295712	2.01131	0.0442924	0.0871903	ENSG00000260400
9.744	-0.76567	0.566635	-1.35126	0.176613	0.274506	ENSG00000283551	SNORD98
25.3309	0.759716	0.368229	2.06316	0.039097	0.0783591	ENSG00000221184
7179.4	-0.00104131	0.133253	-0.00781451	0.993765	0.995932	ENSG00000079332	SAR1A
7.70654	0.838536	0.657005	1.2763	0.201849	0.305119	ENSG00000289592
6541.27	1.7107	0.194589	8.79135	1.4778e-18	1.9499e-17	ENSG00000122863	CHST3
1361.77	6.23595	0.197629	31.5537	1.59335e-218	6.88448e-216	ENSG00000107742	SPOCK2
1571.94	-0.268021	0.10954	-2.4468	0.0144132	0.0328542	ENSG00000138303	ASCC1
2.72665	0.824471	1.16602	0.707079	0.479518	0.595341	ENSG00000289506
70.779	-0.586048	0.305915	-1.91572	0.0554005	0.105547	ENSG00000107859	PITX3
363.426	0.401794	0.137	2.9328	0.00335919	0.00891563	ENSG00000269609	C10orf95-AS1
55.7267	-1.83709	0.331322	-5.54474	2.94396e-08	1.73326e-07	ENSG00000213574
81.7561	0.506093	0.215768	2.34554	0.0189993	0.041928	ENSG00000188613	NANOS1
21158.1	-0.299675	0.0983453	-3.04717	0.00231008	0.0063563	ENSG00000107581	EIF3A
1.10605	-0.496636	1.8056	-0.275054	0.783275	0.849507	ENSG00000207468	SNORA19
1.05898	2.31162	1.89346	1.22084	0.222145	0.329417	ENSG00000222588	LOC124900296
30.8444	-0.0729987	0.322984	-0.226013	0.821191	0.877706	ENSG00000289126
1383.8	-0.236605	0.121481	-1.94767	0.0514549	0.0990866	ENSG00000119979	DENND10
758.782	-0.411675	0.219251	-1.87765	0.0604296	0.113574	ENSG00000183605	SFXN4
7859.13	-0.934268	0.109031	-8.56886	1.04513e-17	1.31947e-16	ENSG00000165672	PRDX3
174.638	0.837769	0.188225	4.45089	8.55169e-06	3.67795e-05	ENSG00000198873	GRK5
1.1438	-3.61455	2.09212	-1.7277	0.0840426	0.149702	ENSG00000228485
10.1374	0.0711995	0.716768	0.0993341	0.920873	0.94792	ENSG00000235100
1139.11	0.286913	0.122058	2.35063	0.0187418	0.0414133	ENSG00000152782	PANK1
1493.23	-2.34965	0.150795	-15.5817	9.68954e-55	4.43132e-53	ENSG00000138182	KIF20B
123.757	1.28592	0.193752	6.63696	3.20217e-11	2.52107e-10	ENSG00000232229	LINC00865
3.72117	1.45025	1.12857	1.28504	0.19878	0.301582	ENSG00000270670
1416.13	0.0681989	0.0992407	0.687207	0.491952	0.60734	ENSG00000047621	FERRY3
12.4705	1.30234	0.570074	2.28451	0.0223416	0.0483022	ENSG00000256969
3.16116	3.13982	1.37079	2.29052	0.021991	0.0476832	ENSG00000238152	OR7E140P
169.186	-1.60135	0.192243	-8.32982	8.0964e-17	9.69324e-16	ENSG00000214826
205.031	1.40875	0.208633	6.75228	1.45543e-11	1.18551e-10	ENSG00000197614	MFAP5
759.376	0.669059	0.194824	3.43417	0.000594366	0.00185413	ENSG00000166523	CLEC4E
10.2793	-4.93776	1.1396	-4.33288	1.47169e-05	6.09149e-05	ENSG00000256673
4572.1	0.419494	0.0964752	4.3482	1.37259e-05	5.71812e-05	ENSG00000166532	RIMKLB
2006.6	-0.135909	0.150021	-0.905932	0.364972	0.484281	ENSG00000139083	ETV6
4160.95	0.664461	0.241933	2.74646	0.00602419	0.01509	ENSG00000070018	LRP6
9.98476	0.0972893	0.593833	0.163833	0.869863	0.913007	ENSG00000243830	RPL15P17
9483.05	1.17084	0.123043	9.51568	1.80527e-21	2.8037e-20	ENSG00000139112	GABARAPL1
39.4421	-1.50136	0.341123	-4.40122	1.07646e-05	4.55857e-05	ENSG00000198134
1.11432	-0.636131	2.1773	-0.292165	0.770161	0.840257	ENSG00000255819
49.8047	4.3955	0.460011	9.55521	1.23331e-21	1.93408e-20	ENSG00000134539	KLRD1
852.085	-0.611539	0.210381	-2.90681	0.00365133	0.00959883	ENSG00000111196	MAGOHB
1.05468	-0.488457	1.85662	-0.26309	0.792481	0.855996	ENSG00000214487	OR7E148P
49.2826	-1.47989	0.34617	-4.27505	1.91092e-05	7.76737e-05	ENSG00000256238	SUPT16HP1
213.055	1.97301	0.170576	11.5668	6.07392e-31	1.40107e-29	ENSG00000256751	PLBD1-AS1
1.43578	-1.84268	1.60846	-1.14562	0.251953	0.364162	ENSG00000256331	NIFKP3
1.88944	-2.37363	1.54919	-1.53218	0.125479	0.209112	ENSG00000173391	OLR1
3.73845	1.20282	1.07673	1.1171	0.263951	0.376669	ENSG00000166527	CLEC4D
12632	-0.0126593	0.126684	-0.0999279	0.920402	0.947603	ENSG00000060138	YBX3
16.5005	-0.581895	0.522017	-1.11471	0.264977	0.377649	ENSG00000256211
10.1684	-2.19493	0.661906	-3.31607	0.000912929	0.00274353	ENSG00000151490	PTPRO
31.9915	2.15741	0.386763	5.57813	2.43114e-08	1.44338e-07	ENSG00000247157	LINC01252
423.855	1.23857	0.219929	5.63171	1.78433e-08	1.07323e-07	ENSG00000111261	MANSC1
1.20176	-1.18495	1.8634	-0.635908	0.524837	0.638087	ENSG00000255641
47.9316	-0.424228	0.395522	-1.07258	0.28346	0.398674	ENSG00000118976
3.6886	-1.5209	0.988365	-1.5388	0.123853	0.206748	ENSG00000255734
48.4515	0.690341	0.302199	2.28439	0.0223484	0.0483133	ENSG00000226091	LINC00937
5.49222	1.03389	1.10218	0.938037	0.348226	0.467583	ENSG00000256155
180.295	-0.950122	0.165881	-5.72773	1.01784e-08	6.29197e-08	ENSG00000060140	STYK1
3113.93	0.647808	0.119481	5.42185	5.8987e-08	3.35946e-07	ENSG00000060982	BCAT1
1.11432	-0.636131	2.1773	-0.292165	0.770161	0.840257	ENSG00000213809	KLRK1
3611.52	2.35082	0.0975256	24.1046	2.2345e-128	3.25058e-126	ENSG00000211455	STK38L
7.46015	1.02608	0.680649	1.5075	0.131682	0.217459	ENSG00000111713	GYS2
432.613	0.38282	0.128612	2.97655	0.00291513	0.00784659	ENSG00000165714	BORCS5
698.667	-0.699055	0.205442	-3.40269	0.000667266	0.00206111	ENSG00000008394	MGST1
1.3229	-0.71991	1.55433	-0.463164	0.643247	0.741157	ENSG00000205846	CLEC6A
44516.5	-1.23787	0.241692	-5.12168	3.0283e-07	1.58414e-06	ENSG00000285854
5.17235	-1.55881	0.864018	-1.80414	0.0712095	0.13029	ENSG00000213235	EEF1A1P16
16.305	1.16398	0.460684	2.52663	0.0115161	0.0269159	ENSG00000256973
964.436	0.2366	0.170284	1.38944	0.164699	0.259334	ENSG00000226210	WASH8P
2.12932	1.27777	1.3476	0.94818	0.343038	0.462196	ENSG00000278654	IQSEC3P2
2.94754	3.99594	1.47332	2.7122	0.00668386	0.016583	ENSG00000255910
11.6779	0.207556	0.659467	0.314733	0.752964	0.827829	ENSG00000110975	SYT10
3194.04	-1.0946	0.185953	-5.88645	3.9457e-09	2.5417e-08	ENSG00000151491	EPS8
6471.73	-0.204261	0.152414	-1.34017	0.18019	0.278947	ENSG00000139174	PRICKLE1
714.094	-0.0264143	0.123802	-0.21336	0.831046	0.884516	ENSG00000111224	PARP11
227.655	0.07059	0.19689	0.358524	0.719951	0.802598	ENSG00000275764
65.544	-3.06578	0.307001	-9.98623	1.7511e-23	3.01741e-22	ENSG00000130038	CRACR2A
201.027	-0.875068	0.204586	-4.27726	1.89205e-05	7.69933e-05	ENSG00000256356
265.717	1.47715	0.223496	6.6093	3.86138e-11	3.01221e-10	ENSG00000245648	KLRK1-AS1
3.98777	0.731801	0.961402	0.76118	0.446549	0.564254	ENSG00000256538
2702.08	-0.661525	0.157053	-4.21211	2.52995e-05	0.000100411	ENSG00000023697	DERA
394.159	0.138795	0.171418	0.809683	0.418122	0.537488	ENSG00000179715	PCED1B
201.058	-0.888704	0.153398	-5.79346	6.89528e-09	4.33467e-08	ENSG00000139044	B4GALNT3
1.08146	0.363689	1.68118	0.21633	0.82873	0.882887	ENSG00000139209	SLC38A4
216.768	0.871615	0.180039	4.84125	1.29027e-06	6.22017e-06	ENSG00000139160	ETFBKMT
238.885	0.0245472	0.201303	0.121942	0.902945	0.935888	ENSG00000151743	AMN1
0.958396	-2.17465	1.96094	-1.10898	0.267437	0.380613	ENSG00000257042
11091.5	-0.759559	0.17314	-4.38697	1.14942e-05	4.85264e-05	ENSG00000023734	STRAP
2.29276	-1.31444	1.37674	-0.954747	0.339705	0.459196	ENSG00000256995	LINC02955
44.0837	-0.910398	0.399917	-2.27646	0.0228182	0.0491381	ENSG00000188375	H3-5
23.0695	0.563176	0.375717	1.49894	0.13389	0.220277	ENSG00000255836	LOC100419928
1717.86	-0.714099	0.187461	-3.80932	0.000139347	0.000488185	ENSG00000064102	INTS13
2935.41	-0.0254319	0.180689	-0.140749	0.888068	0.925205	ENSG00000167778	SPRYD3
819.694	-0.270162	0.173741	-1.55497	0.119953	0.201213	ENSG00000135447	PPP1R1A
2.17984	0.269867	1.29013	0.209179	0.834309	0.886906	ENSG00000274723
0.923181	-0.125949	1.9147	-0.0657801	0.947553	0.966483	ENSG00000276058
603.107	1.40027	0.143542	9.7551	1.75423e-22	2.87398e-21	ENSG00000139173	TMEM117
17.0743	-0.937005	0.508188	-1.84382	0.06521	0.121096	ENSG00000257616	LOC400036
79.5583	0.66937	0.235464	2.84277	0.00447227	0.011538	ENSG00000256185
1735.95	2.09207	0.30269	6.91162	4.79165e-12	4.03589e-11	ENSG00000151229	SLC2A13
15208.5	0.257729	0.222123	1.1603	0.245926	0.35727	ENSG00000111371	SLC38A1
5.48526	0.544854	0.779416	0.699054	0.484518	0.600365	ENSG00000255725
509.382	0.338799	0.196364	1.72536	0.0844621	0.150319	ENSG00000175548	ALG10B
9899.53	0.218838	0.194357	1.12596	0.260184	0.372706	ENSG00000134294	SLC38A2
0.95698	-1.0746	1.97804	-0.543263	0.586949	0.693761	ENSG00000257173	AK6P2
57.5371	0.549665	0.301032	1.82594	0.0678598	0.125102	ENSG00000185652	NTF3
1.09533	1.27854	1.92755	0.663297	0.50714	0.622217	ENSG00000278842
3530.68	-0.461638	0.112974	-4.08623	4.38439e-05	0.000167911	ENSG00000133704	IPO8
1.30542	-2.65932	1.79651	-1.48027	0.138802	0.226631	ENSG00000257331
1.12799	-0.650826	2.23223	-0.291558	0.770625	0.840573	ENSG00000257645
1.03483	-2.14401	2.16833	-0.988788	0.322767	0.442121	ENSG00000257906
21.569	1.16976	0.438379	2.66837	0.00762196	0.0186327	ENSG00000258794	DUX4L27
6173.64	-1.00119	0.0866005	-11.561	6.49572e-31	1.49549e-29	ENSG00000182199	SHMT2
34.0895	0.8584	0.399051	2.1511	0.0314681	0.065012	ENSG00000256625	LOC124902904
2065.3	-0.713323	0.124514	-5.72885	1.01111e-08	6.25442e-08	ENSG00000005175	RPAP3
1.66256	0.704303	1.62897	0.432361	0.665479	0.75927	ENSG00000259937
20.8858	-4.63544	0.791403	-5.85724	4.70628e-09	3.00888e-08	ENSG00000256663
27.2107	-2.39285	0.599715	-3.98997	6.60816e-05	0.000245886	ENSG00000213363	RPS3P6
1.32935	-1.50223	1.62405	-0.924996	0.354968	0.473894	ENSG00000257023
3.16844	0.776883	1.05971	0.733108	0.463492	0.580699	ENSG00000257298
3.61897	-3.37908	1.39067	-2.42981	0.0151066	0.0342487	ENSG00000213352
1129.12	-0.0364137	0.103638	-0.351354	0.725323	0.806598	ENSG00000139117	CPNE8
233.121	-1.28688	0.273447	-4.70612	2.52472e-06	1.17223e-05	ENSG00000139239	RPL14P1
908.638	-1.84982	0.117036	-15.8056	2.84832e-56	1.34075e-54	ENSG00000170545	SMAGP
37.4912	-0.57231	0.40609	-1.40932	0.158741	0.251968	ENSG00000257675	BTBD10P1
1223.82	-0.511906	0.164827	-3.10571	0.00189821	0.0053237	ENSG00000174718	RESF1
0.898599	0.912006	1.92241	0.474406	0.63521	0.734461	ENSG00000274979
3.66123	-1.2333	1.04333	-1.18208	0.237173	0.347272	ENSG00000233560	KRT8P39
1.55071	1.13781	1.78708	0.636688	0.524328	0.63763	ENSG00000165966	PDZRN4
8.29958	1.02146	0.698967	1.46138	0.143911	0.23338	ENSG00000273805	LOC101927608
1247.23	0.170044	0.115216	1.47588	0.139977	0.228074	ENSG00000152944	MED21
13.1425	-1.64878	0.626513	-2.63168	0.0084963	0.0205274	ENSG00000276390
423.525	1.1145	0.150743	7.39342	1.43103e-13	1.37814e-12	ENSG00000173451	THAP2
1923.37	1.899	0.272573	6.96696	3.23853e-12	2.77209e-11	ENSG00000118596	SLC16A7
4.97977	0.0856644	0.816531	0.104913	0.916445	0.945211	ENSG00000286563
2.20506	-0.430788	1.20622	-0.357138	0.720988	0.803383	ENSG00000256075	PSMC6P2
51.2892	-5.05074	0.536638	-9.41182	4.87633e-21	7.3947e-20	ENSG00000258245	RPL10P13
52.5623	-1.17279	0.400298	-2.9298	0.00339185	0.00899182	ENSG00000234925
2.88047	0.577387	1.04154	0.554358	0.579334	0.687245	ENSG00000256037	MRPL40P1
1.52518	1.91676	1.72972	1.10813	0.267804	0.381011	ENSG00000257159
9153.77	-0.0202329	0.177727	-0.113842	0.909363	0.940292	ENSG00000175215	CTDSP2
169.752	-0.479899	0.166259	-2.88646	0.00389603	0.0101737	ENSG00000166896	ATP23
5048.32	0.0774347	0.139164	0.556429	0.577918	0.686111	ENSG00000058272	PPP1R12A
106.61	-1.56044	0.221351	-7.04965	1.79374e-12	1.56784e-11	ENSG00000139626	ITGB7
3.00163	1.08513	1.03739	1.04602	0.29555	0.41241	ENSG00000245651	LOC283387
2188.5	0.14571	0.0978189	1.48958	0.136334	0.223344	ENSG00000139291	TMEM19
125.345	-5.82644	0.493661	-11.8025	3.78882e-32	9.125e-31	ENSG00000258077
1.24062	3.77438	2.37076	1.59205	0.111373	0.189288	ENSG00000279444
9642.16	-0.410167	0.216029	-1.89867	0.0576079	0.109142	ENSG00000161638	ITGA5
266.742	-0.690074	0.181882	-3.79408	0.00014819	0.000516302	ENSG00000111058	ACSS3
89.6606	-0.113363	0.232287	-0.488028	0.62553	0.726199	ENSG00000257557
0.811155	1.91175	2.01107	0.950611	0.341802	0.460931	ENSG00000257475
72.0347	-6.76626	0.794144	-8.52019	1.5929e-17	1.99364e-16	ENSG00000258088
2134.35	-2.89167	0.214369	-13.4892	1.81072e-41	5.74764e-40	ENSG00000167779	IGFBP6
1.1557	-1.19435	1.93248	-0.618038	0.53655	0.648895	ENSG00000276727
9937.99	1.04912	0.142704	7.35168	1.95735e-13	1.85782e-12	ENSG00000177425	PAWR
1.16881	-0.278316	1.85328	-0.150174	0.880627	0.920567	ENSG00000258090
6632.45	3.05419	0.141536	21.5788	2.8393e-103	3.04425e-101	ENSG00000111110	PPM1H
38454.8	0.0187572	0.0910581	0.205992	0.836797	0.888546	ENSG00000139644	TMBIM6
64.6781	-0.345669	0.249266	-1.38675	0.16552	0.26033	ENSG00000127325	BEST3
2254.27	-1.09599	0.116823	-9.38161	6.49756e-21	9.80698e-20	ENSG00000139629	GALNT6
3241.04	-0.00180327	0.156201	-0.0115445	0.990789	0.994017	ENSG00000133639	BTG1
1.34184	3.9289	2.34428	1.67595	0.0937475	0.163774	ENSG00000286576
5273.92	-0.779575	0.0781283	-9.97814	1.90001e-23	3.26429e-22	ENSG00000111605	CPSF6
146.037	-0.577292	0.321604	-1.79504	0.0726475	0.132602	ENSG00000256393
4.81618	0.621936	0.845131	0.735905	0.461789	0.579116	ENSG00000258365
95.258	-0.637196	0.242086	-2.6321	0.00848585	0.0205039	ENSG00000258016
7.1203	2.64893	0.809176	3.27362	0.00106181	0.00314683	ENSG00000286591
121.252	0.140004	0.205728	0.680528	0.49617	0.611698	ENSG00000133640	LRRIQ1
56.9242	1.2255	0.290257	4.22211	2.42026e-05	9.64405e-05	ENSG00000153233	PTPRR
0.797854	-0.601404	2.32935	-0.258186	0.796264	0.858961	ENSG00000203585	LINC02408
1431.96	0.340347	0.102563	3.31843	0.000905254	0.00272357	ENSG00000172819	RARG
3.62532	0.923311	1.02644	0.899525	0.368373	0.487254	ENSG00000090382	LYZ
273.073	-3.06904	0.294056	-10.4369	1.68172e-25	3.16131e-24	ENSG00000067798	NAV3
659.704	0.206383	0.159987	1.29	0.197052	0.29927	ENSG00000175782	SLC35E3
4.48739	1.56059	1.00395	1.55445	0.120078	0.201399	ENSG00000258048
4.74115	0.387666	0.875488	0.4428	0.657911	0.75283	ENSG00000274021
15.7604	-1.5458	0.510079	-3.03051	0.0024414	0.00668647	ENSG00000258357
1.34275	0.198599	1.5575	0.127511	0.898536	0.932754	ENSG00000274902
4.56059	1.31153	1.01336	1.29423	0.195584	0.297545	ENSG00000277130
2.64254	1.10137	1.16169	0.948072	0.343093	0.462242	ENSG00000180318	ALX1
625.211	0.253903	0.246103	1.03169	0.302217	0.419771	ENSG00000258064
1385.08	-0.957711	0.172097	-5.56494	2.62247e-08	1.55188e-07	ENSG00000171310	CHST11
4.76953	-0.0571291	0.788868	-0.0724191	0.942268	0.963201	ENSG00000257818
3309.54	1.08314	0.306181	3.53758	0.000403808	0.00130074	ENSG00000066084	DIP2B
2911.1	-0.388391	0.0868044	-4.47432	7.6656e-06	3.32253e-05	ENSG00000135655	USP15
1.13636	2.49997	1.90776	1.31042	0.190052	0.290964	ENSG00000288530
1101.53	-1.99485	0.330588	-6.03425	1.59698e-09	1.07364e-08	ENSG00000240087	RPSAP12
1014.57	-0.856426	0.168706	-5.07644	3.84582e-07	1.98808e-06	ENSG00000133773	CCDC59
78.5708	1.00532	0.227042	4.42789	9.51599e-06	4.0649e-05	ENSG00000257219	LNCOG
26.1794	-1.94151	0.502071	-3.867	0.000110183	0.000393498	ENSG00000257790	EIF4A1P4
147.87	0.196285	0.246842	0.795187	0.426505	0.54543	ENSG00000050438	SLC4A8
64.0648	4.08346	0.374061	10.9166	9.60568e-28	1.98342e-26	ENSG00000246985	SOCS2-AS1
8411.94	-0.152324	0.117382	-1.29768	0.194397	0.296065	ENSG00000111530	CAND1
917.089	1.26944	0.209365	6.06327	1.33384e-09	9.04082e-09	ENSG00000136010	ALDH1L2
2480.55	-2.08811	0.161021	-12.968	1.85884e-38	5.45755e-37	ENSG00000079337	RAPGEF3
8.04523	-0.11314	0.617156	-0.183325	0.854543	0.901504	ENSG00000275481
2861.92	-1.17024	0.164918	-7.09588	1.28528e-12	1.13785e-11	ENSG00000111581	NUP107
4.81059	-2.16964	1.00938	-2.14946	0.0315976	0.0652252	ENSG00000167780	SOAT2
620.352	-3.27441	0.143708	-22.7851	6.43958e-115	7.83274e-113	ENSG00000139318	DUSP6
374.458	-0.197287	0.223618	-0.882251	0.377641	0.496969	ENSG00000127720	METTL25
6617.71	-0.352951	0.134853	-2.61731	0.00886271	0.0213432	ENSG00000111145	ELK3
50.7768	-2.63515	0.430766	-6.11737	9.51346e-10	6.55414e-09	ENSG00000151572	ANO4
2169.11	0.153072	0.261877	0.584518	0.558872	0.66907	ENSG00000180263	FGD6
2.70685	4.90617	1.57631	3.11244	0.00185546	0.00521494	ENSG00000258815
137.382	-1.98619	0.241075	-8.23889	1.73815e-16	2.03715e-15	ENSG00000236349
1947.42	-0.198141	0.138261	-1.43309	0.151832	0.242987	ENSG00000059758	CDK17
1.12353	1.29196	1.70418	0.758111	0.448385	0.566034	ENSG00000255772	LINC01479
1269.7	0.0637018	0.191826	0.332081	0.739828	0.817516	ENSG00000111647	BLTP3B
1268.68	-0.161257	0.195625	-0.824315	0.409761	0.529311	ENSG00000120860	WASHC3
4964.76	0.119146	0.0899558	1.32449	0.185339	0.285276	ENSG00000253719	ATXN7L3B
4294.55	0.660202	0.280944	2.34994	0.0187763	0.0414865	ENSG00000111670	GNPTAB
14.3408	0.217912	0.485522	0.44882	0.653561	0.749349	ENSG00000084110	HAL
1.24163	-0.842244	2.6804	-0.314223	0.753351	0.82808	ENSG00000257528	KRT8P19
1478.98	-2.73822	0.1977	-13.8503	1.26605e-43	4.31187e-42	ENSG00000139354	GAS2L3
4732.33	0.0867458	0.0841567	1.03077	0.302651	0.420273	ENSG00000064115	TM7SF3
11.4277	-1.88462	0.603741	-3.12158	0.00179886	0.00507061	ENSG00000243071	RPL21P98
1.15859	2.42782	1.941	1.25081	0.211005	0.315825	ENSG00000257875
10922.2	-1.07243	0.161545	-6.63856	3.16768e-11	2.49527e-10	ENSG00000166226	CCT2
319.979	0.667816	0.194417	3.43496	0.000592635	0.00184952	ENSG00000179104	TMTC2
3051.63	-0.480292	0.116852	-4.11024	3.95246e-05	0.00015258	ENSG00000136044	APPL2
0.846369	-0.469944	2.02867	-0.231651	0.816809	0.874593	ENSG00000256915
12.8219	1.37689	0.565025	2.43686	0.0148154	0.0336333	ENSG00000258359
1.22314	1.39434	1.66928	0.83529	0.403554	0.523058	ENSG00000256325
303.424	-2.83942	0.275315	-10.3133	6.13288e-25	1.12653e-23	ENSG00000057704	TMCC3
6.83097	2.59056	0.885589	2.92524	0.00344188	0.00911308	ENSG00000237766	GGTA2P
28.8085	-0.347179	0.351637	-0.987322	0.323485	0.442832	ENSG00000258102	MAP1LC3B2
1432.08	-0.5135	0.119277	-4.30509	1.66921e-05	6.85614e-05	ENSG00000151233	GXYLT1
7528.03	0.890684	0.0785713	11.336	8.70321e-30	1.91742e-28	ENSG00000012822	CALCOCO1
5.49125	-3.23735	1.1046	-2.93078	0.00338116	0.00896593	ENSG00000257849
3369.16	0.14656	0.114741	1.27731	0.201491	0.304737	ENSG00000080371	RAB21
23.1666	0.19569	0.429747	0.455359	0.648851	0.745498	ENSG00000214198	TTC41P
1.90934	0.36357	1.67798	0.216672	0.828464	0.882713	ENSG00000165972	CCDC38
24.4208	-0.700166	0.372452	-1.87988	0.0601239	0.113058	ENSG00000182379	NXPH4
1608.21	-1.46504	0.203373	-7.2037	5.86008e-13	5.35491e-12	ENSG00000111252	SH2B3
0.804984	0.38789	2.89905	0.133799	0.893561	0.929089	ENSG00000286069
2200.42	-0.0512263	0.231058	-0.221703	0.824545	0.880024	ENSG00000139651	ZNF740
3.39412	0.451595	1.0094	0.447389	0.654594	0.750192	ENSG00000257611
6.04557	-4.15182	1.29724	-3.20049	0.00137193	0.00396962	ENSG00000257803
1.14727	1.36326	1.70874	0.797815	0.424978	0.544102	ENSG00000257761	LOC124902964
1.04963	-2.16417	1.93633	-1.11767	0.263709	0.376399	ENSG00000196243	LINC00615
625.859	0.644877	0.182836	3.52709	0.000420156	0.00134801	ENSG00000012504	NR1H4
14.3251	3.55783	0.710055	5.01065	5.42477e-07	2.75415e-06	ENSG00000286056
22.2925	-1.18352	0.542308	-2.18238	0.0290813	0.0607239	ENSG00000258033
2.42185	0.585292	1.09449	0.534762	0.592815	0.698498	ENSG00000258230
6332.39	0.0728736	0.137185	0.531206	0.595276	0.7006	ENSG00000151135	TMEM263
5312.01	0.319443	0.18744	1.70424	0.0883364	0.155882	ENSG00000091039	OSBPL8
4293.04	-0.861736	0.155982	-5.5246	3.30239e-08	1.93328e-07	ENSG00000177889	UBE2N
1.31632	-3.81496	1.92143	-1.98549	0.0470904	0.0918348	ENSG00000135426	TESPA1
190.333	-0.0730893	0.152798	-0.478339	0.632409	0.732203	ENSG00000139133	ALG10
10647.9	-3.00443	0.164285	-18.2879	1.03341e-74	7.12289e-73	ENSG00000049130	KITLG
6699.54	0.315282	0.171935	1.83373	0.066694	0.123353	ENSG00000139218	SCAF11
142.366	-0.39632	0.206843	-1.91604	0.0553598	0.105484	ENSG00000136040	PLXNC1
100.662	-1.81913	0.293437	-6.19938	5.66846e-10	3.97135e-09	ENSG00000257642	C12orf75-AS1
6.40683	-1.38462	0.747276	-1.85289	0.0638986	0.119058	ENSG00000258128
792.676	1.2999	0.164352	7.90925	2.58954e-15	2.83421e-14	ENSG00000120832	MTERF2
5778.41	-0.80679	0.209957	-3.84265	0.000121714	0.00043085	ENSG00000111142	METAP2
1.05659	-0.882088	1.96593	-0.448688	0.653657	0.749385	ENSG00000277851
2112.15	0.485463	0.24094	2.01487	0.0439182	0.0865478	ENSG00000061987	MON2
11.3391	1.01305	0.548619	1.84654	0.0648134	0.120474	ENSG00000270482
4.97127	-1.12864	0.912325	-1.2371	0.216048	0.322042	ENSG00000257181
908.905	-0.518053	0.126621	-4.09137	4.28827e-05	0.0001646	ENSG00000013503	POLR3B
10568.6	-0.283708	0.0904354	-3.13714	0.00170607	0.00482879	ENSG00000183283	DAZAP2
1160.24	-1.31052	0.215154	-6.09109	1.12146e-09	7.66775e-09	ENSG00000175183	CSRP2
8.8508	-2.50572	0.74835	-3.34833	0.000813015	0.00247253	ENSG00000123360	PDE1B
1482.68	0.137819	0.21632	0.637107	0.524055	0.637405	ENSG00000174989	FBXW8
343.31	2.83284	0.164918	17.1773	3.92572e-66	2.30987e-64	ENSG00000120833	SOCS2
13847	0.0511103	0.154495	0.330822	0.740779	0.818348	ENSG00000136026	CKAP4
2.4246	0.495744	1.26073	0.393221	0.694156	0.782368	ENSG00000258216
2392.02	0.303093	0.173323	1.74871	0.0803406	0.144208	ENSG00000102189	EEA1
889.872	0.0776293	0.147776	0.525317	0.599363	0.704036	ENSG00000111785	RIC8B
1.74943	0.218008	1.33651	0.163117	0.870426	0.913334	ENSG00000277840
9.1794	-1.3436	0.706609	-1.90147	0.0572405	0.108531	ENSG00000237176	LOC100996696
1873.02	-0.259718	0.111488	-2.32957	0.0198289	0.0435035	ENSG00000008405	CRY1
374.827	-2.46777	0.249181	-9.90352	4.01858e-23	6.80713e-22	ENSG00000165891	E2F7
1474.53	1.0821	0.142208	7.60929	2.7561e-14	2.7956e-13	ENSG00000188026	RILPL1
36.1883	-2.0059	0.508748	-3.94282	8.05304e-05	0.000295173	ENSG00000258153
2874.19	0.990532	0.116059	8.53477	1.40439e-17	1.76227e-16	ENSG00000139324	TMTC3
30.2656	-0.680862	0.397029	-1.71489	0.0863653	0.152926	ENSG00000257718	CPNE8-AS1
904.903	0.879192	0.17376	5.05982	4.1966e-07	2.15977e-06	ENSG00000111727	HCFC2
543.097	-1.97003	0.155191	-12.6943	6.36348e-37	1.76284e-35	ENSG00000186076
123.779	0.206139	0.180625	1.14125	0.253764	0.365866	ENSG00000188596	CFAP54
63.848	0.319323	0.287439	1.11092	0.266601	0.379619	ENSG00000276900
1.31325	1.51874	1.71489	0.88562	0.375822	0.494913	ENSG00000258355
1.29414	0.0307847	1.54522	0.0199226	0.984105	0.989563	ENSG00000257405
1153.65	-1.42315	0.162636	-8.75051	2.12395e-18	2.77716e-17	ENSG00000075188	NUP37
2.5049	-0.741523	1.23287	-0.601463	0.547532	0.658763	ENSG00000257545	LOC100287944
23.8931	1.1919	0.396013	3.00975	0.00261462	0.00710709	ENSG00000256234
6962.78	0.326253	0.0923944	3.53109	0.000413856	0.00132986	ENSG00000089053	ANAPC5
6508.51	-0.447455	0.185592	-2.41096	0.0159106	0.0358217	ENSG00000111144	LTA4H
5285.08	0.475502	0.0868484	5.47508	4.37305e-08	2.52333e-07	ENSG00000074527	NTN4
1711.47	-1.58115	0.107986	-14.6422	1.51044e-48	5.91686e-47	ENSG00000211584	SLC48A1
6696.13	-0.335806	0.120589	-2.78471	0.00535763	0.0135741	ENSG00000127314	RAP1B
22.6658	0.987263	0.390122	2.53065	0.0113851	0.0266554	ENSG00000278112
80.1532	-0.496254	0.241509	-2.0548	0.0398983	0.0797439	ENSG00000136014	USP44
43.197	0.276063	0.290732	0.949547	0.342343	0.461489	ENSG00000088992	TESC
2110.77	-0.575635	0.085519	-6.73107	1.68422e-11	1.36306e-10	ENSG00000122965	RBM19
2057.76	-0.823165	0.225247	-3.6545	0.000257687	0.000862701	ENSG00000111726	CMAS
91.6505	0.496384	0.268435	1.84918	0.0644322	0.119882	ENSG00000277715
2557.72	0.0244817	0.16737	0.146273	0.883706	0.9223	ENSG00000110931	CAMKK2
18.2523	0.334616	0.415556	0.805226	0.420689	0.539924	ENSG00000139344	AMDHD1
371.888	-0.320405	0.160868	-1.99173	0.0464011	0.0907	ENSG00000151131	NOPCHAP1
5.66006	-0.0562136	0.770335	-0.072973	0.941828	0.962916	ENSG00000257210
2783.15	0.0658028	0.0852223	0.772131	0.440037	0.558222	ENSG00000111707	SUDS3
1060.24	-0.241232	0.144483	-1.66962	0.0949936	0.165601	ENSG00000256664
1336.42	0.69644	0.160755	4.3323	1.4756e-05	6.10594e-05	ENSG00000179941	BBS10
1.8141	0.159959	1.3792	0.11598	0.907668	0.939069	ENSG00000257548
1.26716	-1.56711	1.76342	-0.888674	0.374179	0.493152	ENSG00000240991	RPL23AP67
334.018	0.281844	0.213845	1.31798	0.18751	0.287877	ENSG00000169372	CRADD
6.4653	-0.723371	0.816019	-0.886463	0.375368	0.49445	ENSG00000256843
0.970149	-3.37981	2.05465	-1.64495	0.0999794	0.172999	ENSG00000258179
2896.81	0.904672	0.108014	8.37553	5.49747e-17	6.6784e-16	ENSG00000173598	NUDT4
803.733	1.03401	0.282409	3.66138	0.000250859	0.000841886	ENSG00000166046	TCP11L2
4031	0.250912	0.0910489	2.75579	0.005855	0.014703	ENSG00000136048	DRAM1
2.22949	1.86058	1.52294	1.22171	0.221818	0.329066	ENSG00000139767	SRRM4
114.041	0.0866781	0.319863	0.270986	0.786402	0.851798	ENSG00000127324	TSPAN8
17324.6	2.24523	0.312965	7.17406	7.28081e-13	6.60314e-12	ENSG00000123384	LRP1
4.97496	-0.77309	0.89142	-0.867257	0.385801	0.505479	ENSG00000234040	RPL10P12
9.09922	-0.19697	0.849008	-0.232001	0.816537	0.874443	ENSG00000274859
4.54791	2.23327	1.01761	2.19462	0.0281911	0.0591508	ENSG00000257696	BLTP3B-DT
6.28861	1.94233	0.784773	2.47502	0.0133227	0.0306289	ENSG00000255750
32.8165	0.701855	0.383111	1.83199	0.0669535	0.123715	ENSG00000248636	LOC105370027
20.3785	-1.52955	0.473903	-3.22755	0.00124854	0.00364318	ENSG00000241556
4.74791	-2.32984	1.08672	-2.14392	0.032039	0.0660046	ENSG00000182870	GALNT9
1.64145	-1.15852	1.39735	-0.829082	0.407058	0.526631	ENSG00000277173
1275.21	-0.303325	0.266806	-1.13688	0.25559	0.367949	ENSG00000120800	UTP20
27.5224	-1.03656	0.350864	-2.95429	0.00313385	0.00837614	ENSG00000281333
2.60524	3.83902	1.80304	2.1292	0.0332376	0.0681587	ENSG00000139292	LGR5
3836.77	0.514321	0.160435	3.20579	0.00134694	0.00390081	ENSG00000136021	SCYL2
1.0223	-0.555699	2.69741	-0.206013	0.836781	0.888546	ENSG00000111452	ADGRD1
3.7151	2.77552	1.2168	2.281	0.0225483	0.0486502	ENSG00000257890
1074.02	-0.218315	0.22808	-0.957186	0.338473	0.458001	ENSG00000184209	SNRNP35
10.82	-0.0913016	0.576898	-0.158263	0.87425	0.915715	ENSG00000275759
4.04774	-0.359417	0.91617	-0.392304	0.694834	0.782764	ENSG00000274427
18.9461	0.88797	0.41949	2.11678	0.0342783	0.069931	ENSG00000284687
6.42126	-3.13644	1.12219	-2.79493	0.00519106	0.0132006	ENSG00000257199
743.391	1.8546	0.131681	14.0841	4.75821e-45	1.70688e-43	ENSG00000256223	ZNF10
4.33587	-0.791192	0.915576	-0.864146	0.387507	0.507255	ENSG00000257918
3547.25	-0.38132	0.230369	-1.65526	0.0978725	0.169904	ENSG00000084112	SSH1
6014.38	0.282746	0.144601	1.95536	0.0505409	0.0975405	ENSG00000120805	ARL1
12.3931	0.380545	0.531586	0.715867	0.474074	0.590379	ENSG00000284673
0.918996	-0.118426	1.9149	-0.0618444	0.950687	0.968391	ENSG00000278011
335.518	0.612416	0.321777	1.90323	0.0570105	0.108159	ENSG00000256825
2069.28	0.544012	0.241301	2.2545	0.024165	0.0517037	ENSG00000123104	ITPR2
675.907	-0.604379	0.195786	-3.08693	0.00202236	0.00564293	ENSG00000189046	ALKBH2
6.54152	-0.46456	0.808721	-0.574439	0.565671	0.674786	ENSG00000240759
18.7868	-0.485669	0.426223	-1.13947	0.254507	0.366626	ENSG00000223722
1793.99	-0.148406	0.118022	-1.25744	0.208594	0.313074	ENSG00000135090	TAOK3
13778.6	-0.347778	0.134681	-2.58224	0.00981624	0.023352	ENSG00000089220	PEBP1
688.911	0.447916	0.145686	3.07454	0.00210828	0.00585949	ENSG00000135093	USP30
9553.22	-1.73211	0.193936	-8.93135	4.20839e-19	5.76295e-18	ENSG00000240342	RPS2P5
65.0574	-0.271474	0.391438	-0.69353	0.487977	0.603591	ENSG00000213250
2568.67	-2.07679	0.122563	-16.9447	2.10621e-64	1.17255e-62	ENSG00000135678	CPM
5.49016	-3.21801	1.09215	-2.94648	0.00321408	0.00857079	ENSG00000286016
1156.46	0.028426	0.191694	0.148289	0.882115	0.921291	ENSG00000151136	ABTB3
16.8162	-0.212655	0.434032	-0.489952	0.624168	0.724936	ENSG00000278916	CEP83-DT
4.35457	-0.916427	1.14203	-0.802456	0.422289	0.541521	ENSG00000257711	LOC100505978
12.558	-1.01432	0.543016	-1.86794	0.0617698	0.115717	ENSG00000258099	ATXN2-AS
1.70854	-2.24128	1.92617	-1.1636	0.244588	0.355718	ENSG00000089169	RPH3A
0.97964	-3.39108	2.13759	-1.5864	0.112648	0.190928	ENSG00000255866
3.25102	-4.09043	1.51568	-2.69875	0.00696009	0.0171947	ENSG00000089041	P2RX7
528.441	1.97087	0.197405	9.98389	1.79296e-23	3.08404e-22	ENSG00000151952	TMEM132D
305.972	0.848969	0.213394	3.97841	6.93783e-05	0.000257204	ENSG00000198270	TMEM116
72.3024	7.20463	0.867943	8.30081	1.03408e-16	1.2304e-15	ENSG00000179520	SLC17A8
5.43563	-5.86871	1.41689	-4.14197	3.44339e-05	0.00013391	ENSG00000256292
69.5085	-0.728938	0.37725	-1.93224	0.0533296	0.102173	ENSG00000257773
71.8216	0.661454	0.357019	1.85271	0.0639236	0.119074	ENSG00000185482	STAC3
1352.35	-0.212345	0.104554	-2.03096	0.0422588	0.0837281	ENSG00000089234	BRAP
1606.5	0.399501	0.121879	3.27786	0.00104598	0.00310438	ENSG00000111666	CHPT1
1.65902	-0.554424	1.33682	-0.414733	0.678338	0.769543	ENSG00000258343	SNRPF-DT
939.104	-1.23193	0.134418	-9.16496	4.95638e-20	7.13843e-19	ENSG00000135111	TBX3
4.42838	-0.0767309	0.925252	-0.0829297	0.933907	0.957371	ENSG00000275409
38.8034	-1.61711	0.378332	-4.27431	1.91728e-05	7.79036e-05	ENSG00000272369
1.00351	1.03765	1.91567	0.541662	0.588051	0.694581	ENSG00000258346
10.5683	-0.114204	0.658082	-0.173541	0.862227	0.907295	ENSG00000286791
7.38279	1.68668	0.77962	2.16346	0.0305056	0.0632643	ENSG00000257327
37.2599	0.639846	0.327668	1.95273	0.0508518	0.0980491	ENSG00000278266
14.0162	1.83757	0.525414	3.49739	0.000469843	0.00149401	ENSG00000257859	CASC18
1468.54	-0.582037	0.0978197	-5.9501	2.67986e-09	1.75997e-08	ENSG00000176834	VSIG10
12.2905	2.02014	0.56686	3.56374	0.000365608	0.00118868	ENSG00000139351	SYCP3
9.89069	-0.873525	0.594817	-1.46856	0.141952	0.23072	ENSG00000213344
1636.89	0.736165	0.206819	3.55948	0.000371596	0.00120625	ENSG00000258830
7.92213	-1.09912	0.753935	-1.45785	0.144883	0.234485	ENSG00000287339
2493.33	3.12576	0.110555	28.2734	7.34047e-176	2.14646e-173	ENSG00000111696	NT5DC3
1703.02	0.199427	0.142379	1.40068	0.161309	0.255038	ENSG00000111790	FGFR1OP2
1.76411	-3.1508	1.70942	-1.8432	0.0652998	0.121232	ENSG00000271963
31.6658	-1.14494	0.552847	-2.07099	0.0383596	0.0771479	ENSG00000256849	TCP1P3
1.3613	2.76166	1.74266	1.58474	0.113025	0.191444	ENSG00000173208	ABCD2
889.321	-0.328507	0.217566	-1.50992	0.131063	0.216722	ENSG00000127337	YEATS4
2.30455	-1.51839	1.3268	-1.1444	0.252458	0.364599	ENSG00000283475	MIR1244-4
8.97104	1.98312	0.784982	2.52632	0.0115263	0.0269331	ENSG00000221365	MIR1228
95.0846	0.248484	0.329446	0.754249	0.4507	0.568461	ENSG00000284360	MIR6125
15.2322	1.8653	0.543506	3.43198	0.0005992	0.0018676	ENSG00000278108	MIR6757
37.1411	-5.44214	0.737045	-7.38373	1.5392e-13	1.47887e-12	ENSG00000251893	LOC124900321
17.9244	-0.408489	0.443705	-0.920633	0.357242	0.476273	ENSG00000243015	RN7SL737P
3.56602	1.43307	0.984106	1.45621	0.145334	0.235017	ENSG00000199172	MIR331
19.7701	0.264387	0.445508	0.59345	0.55288	0.663763	ENSG00000265917	MIR3685
20.8958	-3.11182	0.698398	-4.45565	8.36377e-06	3.60409e-05	ENSG00000283818	MIR7844
2.03862	-0.421514	1.2494	-0.337374	0.735835	0.814409	ENSG00000199933	RNY1P16
0.91076	2.04873	2.00379	1.02243	0.306578	0.424363	ENSG00000273499	LOC124900333
3.88471	0.531616	1.0161	0.523195	0.600838	0.705454	ENSG00000266610	RN7SL176P
2.44157	-1.37222	1.33915	-1.02469	0.305509	0.423368	ENSG00000252827	RN7SKP11
15.9925	-0.391274	0.636365	-0.614857	0.538649	0.650672	ENSG00000284402	MIR7107
2.31338	4.69156	1.60626	2.92079	0.00349145	0.00922797	ENSG00000277081
4279.08	-0.142689	0.134454	-1.06125	0.288577	0.404553	ENSG00000006831	ADIPOR2
20.1166	0.489373	0.439243	1.11413	0.265224	0.377946	ENSG00000151062	CACNA2D4
899.148	-0.274472	0.120301	-2.28154	0.0225166	0.0485862	ENSG00000151065	DCP1B
2.33973	1.42266	1.28063	1.11091	0.266608	0.379619	ENSG00000203593
1809.51	0.596247	0.221655	2.68998	0.00714568	0.0175976	ENSG00000111752	PHC1
4809.66	-0.151534	0.123381	-1.22818	0.219379	0.326067	ENSG00000003056	M6PR
30.8862	-0.104736	0.3729	-0.280868	0.778812	0.846664	ENSG00000139187	KLRG1
4.21887	1.14245	0.886341	1.28896	0.197413	0.29976	ENSG00000214851	LINC00612
54.7961	-0.326202	0.34148	-0.955261	0.339446	0.458929	ENSG00000245105	A2M-AS1
31.1601	-1.92207	0.700455	-2.74403	0.00606906	0.0151905	ENSG00000283429	MIR1244-3
418.673	-1.57739	0.243548	-6.47671	9.37459e-11	7.10246e-10	ENSG00000231503
3.63087	-2.59939	1.20974	-2.14872	0.0316563	0.0653231	ENSG00000175189	INHBC
49.1256	0.718241	0.292015	2.4596	0.0139091	0.0318294	ENSG00000287200	LOC124902947
198.672	2.30298	0.201154	11.4488	2.38339e-30	5.36522e-29	ENSG00000111087	GLI1
9.389	0.532623	0.69157	0.770165	0.441202	0.55921	ENSG00000123329	ARHGAP9
8406.11	-0.27289	0.0873313	-3.12477	0.00177942	0.00502071	ENSG00000166986	MARS1
164.942	0.925506	0.193125	4.79226	1.64911e-06	7.84681e-06	ENSG00000284152	MIR6758
146.891	1.42902	0.238658	5.98772	2.128e-09	1.4126e-08	ENSG00000285133	LOC128125814
12.1783	2.85403	0.739364	3.86012	0.000113332	0.000403696	ENSG00000208028	MIR616
4473.28	0.605613	0.134525	4.50184	6.73668e-06	2.9437e-05	ENSG00000166987	MBD6
2382.72	0.374875	0.227749	1.646	0.0997638	0.17269	ENSG00000166908	PIP4K2C
2109.17	1.13593	0.0885599	12.8267	1.16255e-37	3.30921e-36	ENSG00000178498	DTX3
532.01	0.223891	0.120618	1.8562	0.0634253	0.118338	ENSG00000240771	ARHGEF25
303.64	0.211889	0.175916	1.20449	0.228401	0.33683	ENSG00000287908
17.9883	0.358341	0.446223	0.803052	0.421944	0.541245	ENSG00000135454	B4GALNT1
315.673	-2.19859	0.165167	-13.3113	1.98923e-40	6.15897e-39	ENSG00000255737	AGAP2-AS1
1175.85	0.051084	0.13209	0.386738	0.698951	0.786042	ENSG00000135452	TSPAN31
6059.07	-0.652913	0.153602	-4.25068	2.13125e-05	8.58102e-05	ENSG00000135446	CDK4
31.7799	-0.563604	0.372486	-1.51309	0.130258	0.215711	ENSG00000283621	MIR6759
1183.31	1.09945	0.119008	9.23843	2.50134e-20	3.65344e-19	ENSG00000139266	MARCHF9
674.501	-0.906505	0.157166	-5.76784	8.02963e-09	5.0151e-08	ENSG00000037897	METTL1
418.752	0.194822	0.126148	1.5444	0.122492	0.204819	ENSG00000123427	EEF1AKMT3
1487.96	-1.02873	0.230339	-4.46614	7.96441e-06	3.44173e-05	ENSG00000257921
1430.39	-1.09457	0.240296	-4.5551	5.236e-06	2.32801e-05	ENSG00000123297	TSFM
17.7329	0.316228	0.440041	0.718635	0.472366	0.588758	ENSG00000270039
2.72323	0.824953	1.14326	0.721578	0.470554	0.587252	ENSG00000269903
1.2571	-1.67296	1.7698	-0.945285	0.344513	0.463746	ENSG00000165805	C12orf50
919.621	-0.314175	0.100648	-3.12151	0.00179924	0.00507118	ENSG00000133641	RLIG1
1.9038	0.430602	1.41288	0.304769	0.760542	0.833532	ENSG00000257752	LOC100420011
38.4577	-0.337029	0.331614	-1.01633	0.309472	0.427715	ENSG00000158113	LRRC43
99.4238	-2.09457	0.285531	-7.33568	2.206e-13	2.08289e-12	ENSG00000176383	B3GNT4
3693.82	-0.439962	0.161952	-2.71661	0.00659536	0.0163859	ENSG00000256861
1461.57	-0.146208	0.0918591	-1.59165	0.111463	0.189418	ENSG00000139719	VPS33A
2.48486	-0.80179	1.1713	-0.684528	0.493642	0.608959	ENSG00000214760	RPL21P1
341.187	1.71041	0.252111	6.78434	1.1662e-11	9.57199e-11	ENSG00000227825
6.20666	-0.135686	0.680479	-0.199397	0.841952	0.892351	ENSG00000212443	SNORA53
4682.3	-0.848905	0.142772	-5.94587	2.74986e-09	1.80389e-08	ENSG00000166130	IKBIP
6628.56	-0.891755	0.123085	-7.24505	4.3228e-13	3.99428e-12	ENSG00000120802	TMPO
7.92592	0.494916	0.643301	0.769339	0.441692	0.559709	ENSG00000139194	RBP5
7.2922	0.993199	0.747799	1.32816	0.184124	0.283746	ENSG00000200345	RNU6-485P
8.07988	1.11987	0.677667	1.65254	0.0984236	0.170758	ENSG00000256967
4225.05	0.674446	0.110751	6.08973	1.13098e-09	7.7292e-09	ENSG00000139182	CLSTN3
8.84771	-0.563512	0.621868	-0.906161	0.36485	0.484203	ENSG00000258012
4.1842	-1.58001	1.00579	-1.57091	0.116204	0.195968	ENSG00000257195
4.21109	1.17599	0.867411	1.35574	0.17518	0.272753	ENSG00000247131	LOC101928002
200.632	0.196999	0.187392	1.05127	0.293135	0.409633	ENSG00000258052
15.8544	2.14302	0.51403	4.16905	3.05874e-05	0.000119967	ENSG00000166268	MYRFL
5.08561	2.81315	1.01294	2.77722	0.0054826	0.013858	ENSG00000257139
73.0425	2.32762	0.302566	7.69294	1.4379e-14	1.49303e-13	ENSG00000135643	KCNMB4
1.29675	3.81958	1.95726	1.95149	0.0509988	0.0983063	ENSG00000166148	AVPR1A
4086.3	2.03975	0.119796	17.027	5.18286e-65	2.94771e-63	ENSG00000174099	MSRB3
11729.6	-0.945045	0.113411	-8.33291	7.88821e-17	9.45182e-16	ENSG00000235162	C12orf75
1405.78	-0.115914	0.126863	-0.913689	0.36088	0.480056	ENSG00000090612	ZNF268
3790.41	0.0934366	0.168656	0.554006	0.579575	0.687402	ENSG00000127334	DYRK2
4890.82	-0.00765663	0.22296	-0.0343408	0.972605	0.982426	ENSG00000136051	WASHC4
3612.86	0.559644	0.204018	2.74311	0.00608609	0.0152252	ENSG00000133858	ZFC3H1
1504.32	-0.671839	0.106432	-6.31238	2.74776e-10	1.98515e-09	ENSG00000139350	NEDD1
4620.02	1.20858	0.218011	5.54368	2.96186e-08	1.74273e-07	ENSG00000111077	TNS2
343.199	1.08106	0.200424	5.39387	6.89561e-08	3.89352e-07	ENSG00000177406	NINJ2-AS1
715.345	0.742745	0.139565	5.32186	1.02712e-07	5.67552e-07	ENSG00000002016	RAD52
169.83	0.0641674	0.168535	0.380736	0.7034	0.78954	ENSG00000250132
1914.86	0.345815	0.138231	2.50172	0.0123591	0.0286733	ENSG00000111684	LPCAT3
4587.21	2.85203	0.0924808	30.8391	7.83286e-209	3.06423e-206	ENSG00000159403	C1R
2160.58	0.104423	0.141248	0.739285	0.459734	0.577139	ENSG00000139197	PEX5
56.8181	0.568466	0.272859	2.08337	0.0372176	0.0751385	ENSG00000139438	FAM222A
36.8549	-0.304754	0.336327	-0.906123	0.364871	0.484203	ENSG00000221949	LINC01465
256.637	0.976673	0.167711	5.82354	5.76141e-09	3.64881e-08	ENSG00000257354	MIRLET7IHG
5.06826	-0.924017	0.976094	-0.946648	0.343818	0.462983	ENSG00000199179	MIRLET7I
66.2863	1.03111	0.27219	3.78821	0.000151737	0.000527454	ENSG00000111199	TRPV4
1849.9	-0.20152	0.111738	-1.8035	0.0713096	0.130465	ENSG00000139433	GLTP
15.9799	-1.72961	0.620299	-2.78834	0.00529783	0.0134379	ENSG00000255993	PSMC1P9
1414.3	1.30724	0.141258	9.25428	2.15687e-20	3.16309e-19	ENSG00000139329	LUM
102945	3.81426	0.101108	37.7246	0	0	ENSG00000011465	DCN
6809	-0.973234	0.27162	-3.58307	0.00033958	0.00111054	ENSG00000111775	COX6A1
5918.33	-0.878304	0.244576	-3.59112	0.000329254	0.0010808	ENSG00000111780
2107.56	-0.65253	0.26307	-2.48044	0.0131219	0.0302246	ENSG00000170855	TRIAP1
2159.65	0.0311656	0.132415	0.235364	0.813927	0.872454	ENSG00000257218	GATC
1.0505	-0.482207	1.85658	-0.259729	0.795073	0.858123	ENSG00000219355	RPL31P52
9684.12	-0.594375	0.228397	-2.60238	0.00925799	0.0221697	ENSG00000088986	DYNLL1
2.49845	-0.393011	1.15421	-0.340503	0.733478	0.812981	ENSG00000278344
1496.69	-0.920897	0.200308	-4.59741	4.27784e-06	1.92416e-05	ENSG00000110871	COQ5
7.48209	1.65632	0.781342	2.11984	0.0340196	0.0694916	ENSG00000241030
1293.64	-0.587374	0.238381	-2.46401	0.0137391	0.0314786	ENSG00000167272	POP5
11.466	1.36573	0.555752	2.45745	0.0139925	0.031991	ENSG00000239617	RPL32P27
4374.77	-0.440046	0.126905	-3.46752	0.000525279	0.00165827	ENSG00000272822
67.9814	-0.338876	0.302662	-1.11965	0.262862	0.375597	ENSG00000139537	CCDC65
773.729	0.29129	0.169584	1.71767	0.0858565	0.152211	ENSG00000134285	FKBP11
8.69991	-0.14969	0.777284	-0.19258	0.847288	0.895993	ENSG00000169884	WNT10B
10.3428	-2.29064	0.713367	-3.21102	0.00132263	0.00383848	ENSG00000181418	DDN
36.1696	-1.37599	0.355864	-3.86662	0.000110355	0.000394064	ENSG00000167550	RHEBL1
3.9778	-1.87396	0.965639	-1.94065	0.0523012	0.100494	ENSG00000139549	DHH
0.792315	-3.09139	2.64605	-1.1683	0.242685	0.353484	ENSG00000257346
36197.6	-2.47753	0.109431	-22.6401	1.74547e-113	2.088e-111	ENSG00000123416	TUBA1B
11822.3	-0.345084	0.167181	-2.06414	0.0390048	0.0781998	ENSG00000134287	ARF3
1.15989	0.558454	1.90032	0.293874	0.768854	0.839396	ENSG00000219410
3835.58	0.00609813	0.119441	0.0510554	0.959281	0.973813	ENSG00000111652	COPS7A
6.59523	1.09467	0.765659	1.4297	0.152802	0.2443	ENSG00000269892
19.5265	0.584598	0.430221	1.35883	0.1742	0.271606	ENSG00000089692	LAG3
51.0608	-1.60967	0.286592	-5.61658	1.94771e-08	1.16617e-07	ENSG00000010610	CD4
235.855	-0.501075	0.162026	-3.09256	0.0019844	0.00554449	ENSG00000250510	GPR162
1701.4	-0.385367	0.185775	-2.07437	0.0380448	0.0766003	ENSG00000110811	P3H3
135.841	0.536724	0.208178	2.5782	0.00993168	0.0235898	ENSG00000111664	GNB3
607.687	-0.184495	0.129036	-1.42979	0.152777	0.244282	ENSG00000240370	RPL13P5
867.266	-0.0728673	0.168	-0.433735	0.664481	0.75837	ENSG00000010626	LRRC23
17.7004	1.01345	0.468077	2.16513	0.0303774	0.0630573	ENSG00000275703
2629.44	-1.24738	0.0953803	-13.078	4.40138e-39	1.31764e-37	ENSG00000111674	ENO2
12908.1	0.412863	0.15159	2.72355	0.00645841	0.0160691	ENSG00000111676	ATN1
2168.4	0.360208	0.268389	1.34211	0.17956	0.278121	ENSG00000111678	C12orf57
19.5422	0.957143	0.456419	2.09707	0.0359875	0.0729452	ENSG00000238923	RNU7-1
1239.63	-0.215245	0.127483	-1.68842	0.0913311	0.160288	ENSG00000111679	PTPN6
73.8676	0.0176517	0.246649	0.0715661	0.942947	0.963652	ENSG00000238795	SCARNA12
38441.5	-1.89073	0.231143	-8.17989	2.84094e-16	3.29365e-15	ENSG00000111669	TPI1
2581.75	0.631735	0.252534	2.50159	0.0123638	0.0286819	ENSG00000204842	ATXN2
2423.62	0.313217	0.104212	3.00557	0.00265081	0.00719373	ENSG00000139163	ETNK1
2683.42	-0.519114	0.205612	-2.52472	0.011579	0.027042	ENSG00000284934	LOC128125816
12.4751	-3.05679	0.742076	-4.11924	3.80125e-05	0.000147155	ENSG00000257453	PHLDA1-AS1
9.06828	-1.26914	0.738109	-1.71945	0.085533	0.151796	ENSG00000257839
35835	-0.162939	0.207293	-0.786035	0.431847	0.550534	ENSG00000187109	NAP1L1
2.58455	-2.71174	1.52815	-1.77452	0.0759768	0.137585	ENSG00000257872	LOC641695
2216.54	0.227366	0.111985	2.03033	0.042323	0.0838265	ENSG00000078237	TIGAR
1.85727	-2.07108	1.54506	-1.34045	0.180098	0.278835	ENSG00000213970	RPS15P7
592.54	2.38766	0.149705	15.9492	2.88735e-57	1.4001e-55	ENSG00000118971	CCND2
1445.21	0.245995	0.106591	2.30785	0.0210077	0.0457807	ENSG00000135414	GDF11
4410.2	-1.06292	0.250741	-4.23911	2.24405e-05	8.99765e-05	ENSG00000205323	SARNP
5447.14	-0.789686	0.213778	-3.69395	0.000220799	0.000747416	ENSG00000257390
5.10879	0.38938	0.976165	0.398887	0.689976	0.77884	ENSG00000257509
1429.81	-0.901775	0.178312	-5.05728	4.25275e-07	2.18595e-06	ENSG00000123353	ORMDL2
419.429	0.0985764	0.147207	0.669647	0.503083	0.618129	ENSG00000123342	MMP19
3952.73	0.343041	0.0966632	3.54883	0.000386944	0.00125158	ENSG00000065357	DGKA
4.45399	-0.347757	0.995281	-0.349406	0.726785	0.807728	ENSG00000273973
14.2103	2.96417	0.643407	4.60699	4.08531e-06	1.843e-05	ENSG00000184574	LPAR5
62.0803	0.303708	0.278347	1.09111	0.275224	0.389188	ENSG00000111644	ACRBP
2056.28	0.461406	0.173132	2.66505	0.00769764	0.0187939	ENSG00000111653	ING4
584.023	-0.250719	0.182534	-1.37355	0.169582	0.265449	ENSG00000166860	ZBTB39
1.16378	-0.352308	1.53413	-0.229647	0.818366	0.875786	ENSG00000166866	MYO1A
1157.97	-0.374677	0.156446	-2.39493	0.0166233	0.0372295	ENSG00000166881	NEMP1
1522.03	-0.627563	0.111531	-5.62679	1.8359e-08	1.10265e-07	ENSG00000166886	NAB2
15876.8	0.224231	0.0778889	2.87886	0.00399121	0.0103988	ENSG00000166888	STAT6
8984.25	0.254809	0.0843589	3.02054	0.00252328	0.00688857	ENSG00000061273	HDAC7
16.3474	-0.873684	0.472259	-1.85001	0.0643119	0.119728	ENSG00000268069
6.99822	0.85292	0.740484	1.15184	0.249386	0.361064	ENSG00000274737
1.3691	3.9254	1.9466	2.01654	0.0437436	0.0862449	ENSG00000257488
403.988	0.687227	0.187396	3.66725	0.000245176	0.000824248	ENSG00000111424	VDR
8.6162	1.91348	0.731641	2.61533	0.00891422	0.021453	ENSG00000278385
2273.22	-0.699351	0.137615	-5.08192	3.7363e-07	1.93354e-06	ENSG00000134291	TMEM106C
4.02893	4.49396	1.44441	3.11129	0.00186274	0.00523283	ENSG00000139219	COL2A1
11.6639	0.571565	0.582569	0.981111	0.326538	0.446252	ENSG00000240399	RPL37P19
10.6838	1.14774	0.664992	1.72595	0.084356	0.150167	ENSG00000275770	MIR6505
73.8918	1.04005	0.247474	4.20267	2.63783e-05	0.00010442	ENSG00000247373
15524.9	0.0912221	0.105337	0.866003	0.386488	0.506165	ENSG00000086598	TMED2
1239.49	-0.0164844	0.120261	-0.137072	0.890974	0.927365	ENSG00000111364	DDX55
15.199	0.61374	0.520125	1.17999	0.238006	0.34821	ENSG00000206897	SNORA9B
2580.9	-0.304404	0.127432	-2.38877	0.0169051	0.0377816	ENSG00000111361	EIF2B1
1123.64	-0.590778	0.217362	-2.71794	0.0065689	0.0163286	ENSG00000111358	GTF2H3
5.11133	-0.436095	0.792051	-0.550589	0.581916	0.689444	ENSG00000279953
155.543	-0.303706	0.31794	-0.955232	0.339461	0.458929	ENSG00000278861
872.291	0.338304	0.139794	2.42001	0.0155199	0.0350648	ENSG00000185344	ATP6V0A2
4.0549	-2.00509	0.988069	-2.0293	0.0424274	0.0840045	ENSG00000197653	DNAH10
157.705	0.96031	0.320726	2.99418	0.00275188	0.00744524	ENSG00000250091	DNAH10OS
2.37223	1.88495	1.36583	1.38007	0.167564	0.262816	ENSG00000256609
281.872	-0.0359721	0.283656	-0.126816	0.899086	0.933125	ENSG00000213144
6175.42	1.75521	0.129735	13.5292	1.05168e-41	3.35297e-40	ENSG00000152137	HSPB8
6616.77	1.10185	0.313099	3.51916	0.000432909	0.00138448	ENSG00000110841	PPFIBP1
44.1108	0.384096	0.291879	1.31594	0.188193	0.288667	ENSG00000174236	REP15
7.39126	0.508104	0.63467	0.80058	0.423375	0.542505	ENSG00000276261
2.52521	3.74492	1.51624	2.46987	0.0135161	0.0310414	ENSG00000230519	HMGB1P49
3066.2	-0.979987	0.129523	-7.56613	3.84505e-14	3.84359e-13	ENSG00000061794	MRPS35
1843.95	1.31728	0.169353	7.7783	7.35029e-15	7.80285e-14	ENSG00000087448	KLHL42
1.55819	-0.790699	1.73191	-0.456548	0.647996	0.744782	ENSG00000256747
132.601	1.40262	0.187551	7.47861	7.51132e-14	7.35855e-13	ENSG00000087494	PTHLH
1761.34	0.899544	0.140064	6.42239	1.34153e-10	1.00041e-09	ENSG00000198707	CEP290
43.4527	-1.66147	0.306472	-5.42127	5.9178e-08	3.36968e-07	ENSG00000241749
4.44005	-4.5716	1.45332	-3.14562	0.00165733	0.00470374	ENSG00000277945
49.4044	0.995316	0.28131	3.53815	0.000402942	0.00129825	ENSG00000197301	HMGA2-AS1
2.55024	2.15495	1.32722	1.62365	0.10445	0.179406	ENSG00000256083
1.71522	-1.43397	1.47385	-0.972946	0.33058	0.450457	ENSG00000256103
3.75409	0.865359	0.965471	0.896308	0.370088	0.489053	ENSG00000110799	VWF
402.414	1.22592	0.147858	8.29122	1.12093e-16	1.32991e-15	ENSG00000198855	FICD
3447.35	-0.446077	0.117126	-3.80851	0.000139807	0.00048963	ENSG00000075856	SART3
6605.45	1.13298	0.189184	5.98876	2.11445e-09	1.40428e-08	ENSG00000136003	ISCU
1.7747	1.32407	1.43558	0.922322	0.356361	0.475164	ENSG00000183160	TMEM119
1.08677	0.323813	2.17851	0.148639	0.881838	0.921115	ENSG00000257221
8361.28	-2.3949	0.122449	-19.5583	3.50895e-85	2.98767e-83	ENSG00000134531	EMP1
70.5237	-3.38906	0.338938	-9.99905	1.5387e-23	2.66092e-22	ENSG00000180861	LINC01559
37942.8	-0.465072	0.0969389	-4.79757	1.606e-06	7.65428e-06	ENSG00000063046	EIF4B
3136.28	1.88398	0.156649	12.0267	2.57095e-33	6.42716e-32	ENSG00000139116	KIF21A
45218.3	-1.24532	0.243825	-5.10744	3.26561e-07	1.70243e-06	ENSG00000111716	LDHB
1154.92	0.67529	0.131292	5.14342	2.69781e-07	1.41921e-06	ENSG00000127328	RAB3IP
4809.75	3.27811	0.243704	13.4512	3.02912e-41	9.5627e-40	ENSG00000139263	LRIG3
995.172	-0.273026	0.175138	-1.55892	0.119015	0.199883	ENSG00000161642	ZNF385A
2.64887	0.480284	1.05244	0.456351	0.648137	0.744827	ENSG00000177675	CD163L1
4964.07	-0.825735	0.150397	-5.49035	4.01133e-08	2.32434e-07	ENSG00000186815	TPCN1
70.8685	0.19542	0.246992	0.7912	0.428827	0.547674	ENSG00000110876	SELPLG
1284.83	2.1074	0.107191	19.6603	4.72154e-86	4.10462e-84	ENSG00000123096	SSPN
16623.2	-1.07132	0.111163	-9.63734	5.56113e-22	8.89935e-21	ENSG00000110880	CORO1C
6162.99	0.106352	0.105715	1.00602	0.314404	0.433063	ENSG00000176871	WSB2
2.45028	3.74257	1.62949	2.29678	0.0216313	0.0470017	ENSG00000172572	PDE3A
4181.12	1.18439	0.267115	4.434	9.25019e-06	3.96013e-05	ENSG00000123066	MED13L
3.75634	-5.32957	1.44399	-3.69086	0.000223494	0.000755831	ENSG00000134545	KLRC1
1.69635	1.36482	1.45484	0.938126	0.34818	0.467551	ENSG00000276842
62.3513	0.0387981	0.273311	0.141956	0.887115	0.924545	ENSG00000118307	DNAI7
1031.02	0.406365	0.198147	2.05082	0.0402842	0.080388	ENSG00000205707	ETFRF1
8.78155	2.51157	0.748548	3.35525	0.000792924	0.00241777	ENSG00000274987
4.81797	-1.80439	1.23337	-1.46297	0.143475	0.232869	ENSG00000241846
5.88466	-0.780391	0.754371	-1.03449	0.300905	0.418271	ENSG00000255655
4895.77	-0.302366	0.183055	-1.65178	0.09858	0.171009	ENSG00000110906	KCTD10
3086.79	0.0882608	0.231375	0.381462	0.70286	0.789167	ENSG00000151148	UBE3B
922.822	-0.361439	0.179644	-2.01197	0.0442231	0.0870717	ENSG00000139428	MMAB
1.41691	0.121483	1.59494	0.0761675	0.939286	0.960996	ENSG00000200274	RNU4-32P
7.0229	0.881996	0.729921	1.20834	0.226915	0.335117	ENSG00000252192
4491.16	-0.0838049	0.133974	-0.625532	0.531622	0.644199	ENSG00000111011	RSRC2
1167.17	-1.48466	0.157653	-9.41727	4.62972e-21	7.03179e-20	ENSG00000184445	KNTC1
3.26414	0.348461	0.988719	0.352437	0.724511	0.80602	ENSG00000274191
30.3648	-4.11862	0.56407	-7.30161	2.84344e-13	2.66563e-12	ENSG00000196917	HCAR1
17.1488	1.14172	0.555021	2.05708	0.039679	0.0793682	ENSG00000130783	CCDC62
11066.9	1.3691	0.107045	12.7899	1.86652e-37	5.26647e-36	ENSG00000130787	HIP1R
2650.25	-0.49529	0.0883471	-5.60618	2.06844e-08	1.23539e-07	ENSG00000139722	VPS37B
39.534	3.06107	0.404199	7.57319	3.6418e-14	3.6543e-13	ENSG00000256152
404.383	-0.123361	0.204944	-0.601925	0.547224	0.658511	ENSG00000280138
7359.85	-0.831805	0.195115	-4.26316	2.0156e-05	8.15394e-05	ENSG00000256028
195.884	-0.584829	0.28292	-2.06712	0.0387229	0.0777493	ENSG00000280120
18.5636	1.48021	0.465129	3.18236	0.0014608	0.00419656	ENSG00000260122
52.7003	1.25156	0.358438	3.49171	0.00047994	0.00152327	ENSG00000259887	FIGNL2-DT
2.88542	1.8263	1.18069	1.54681	0.12191	0.203987	ENSG00000167612	ANKRD33
1.35053	0.0698456	2.14331	0.0325877	0.974003	0.983173	ENSG00000258021	LOC102724178
3586.16	-0.666347	0.117655	-5.66359	1.48236e-08	8.99639e-08	ENSG00000135503	ACVR1B
135.958	-0.27228	0.274331	-0.992524	0.320942	0.440183	ENSG00000161835	TAMALIN
71.6823	-2.23694	0.258553	-8.65177	5.07053e-18	6.48638e-17	ENSG00000123358	NR4A1
115.572	3.55517	0.264556	13.4382	3.60966e-41	1.13706e-39	ENSG00000257681
1595.49	4.03687	0.242296	16.6609	2.52181e-62	1.36712e-60	ENSG00000155980	KIF5A
1485.86	-0.908368	0.269686	-3.36824	0.000756488	0.00231374	ENSG00000258311
135.182	0.664298	0.211687	3.13811	0.0017004	0.00481465	ENSG00000135437	RDH5
20037.2	-0.0468529	0.126817	-0.369452	0.711791	0.796045	ENSG00000135404	CD63
1.12479	3.60654	2.03174	1.7751	0.0758822	0.137475	ENSG00000258249
3220.01	0.440237	0.152041	2.89551	0.00378542	0.00991175	ENSG00000111412	SPRING1
2.15747	-2.57709	1.86722	-1.38018	0.167532	0.262781	ENSG00000239374	RPL21P105
42.2323	4.50859	0.509639	8.84662	9.02071e-19	1.20619e-17	ENSG00000135116	HRK
36.8814	0.314426	0.470289	0.668581	0.503763	0.618807	ENSG00000135502
4315.23	0.34011	0.113381	2.99972	0.00270231	0.0073214	ENSG00000111319	SCNN1A
12810.1	0.116021	0.148346	0.782094	0.434159	0.552801	ENSG00000111321	LTBR
72.6918	-0.411806	0.245107	-1.68011	0.0929363	0.162602	ENSG00000256433
14.5241	0.597207	0.593379	1.00645	0.314199	0.432965	ENSG00000224906
903.233	0.434369	0.121575	3.57284	0.000353134	0.00115239	ENSG00000139192	TAPBPL
6.35281	0.71243	0.716864	0.993815	0.320313	0.439591	ENSG00000276718
3.13892	1.1199	1.08685	1.03041	0.302815	0.420401	ENSG00000256913
5252.79	-1.43986	0.137921	-10.4398	1.63205e-25	3.06993e-24	ENSG00000010278	CD9
8.01641	0.261348	0.64413	0.405738	0.684935	0.774509	ENSG00000201579	RNU6-343P
28205.9	-1.08135	0.140677	-7.68681	1.50851e-14	1.56411e-13	ENSG00000110955	ATP5F1B
24.2311	0.434042	0.444809	0.975793	0.329167	0.448997	ENSG00000207031	SNORD59A
16590.1	-1.218	0.172648	-7.05485	1.72783e-12	1.51251e-11	ENSG00000110958	PTGES3
2.50857	2.05136	1.28627	1.59481	0.110754	0.188391	ENSG00000241217	RN7SL809P
10117.8	-0.7811	0.186969	-4.1777	2.94474e-05	0.000115857	ENSG00000285625
111.186	3.21764	0.278132	11.5688	5.93346e-31	1.36976e-29	ENSG00000025423	HSD17B6
24812.8	-1.01338	0.250788	-4.04078	5.32746e-05	0.000201338	ENSG00000196531	NACA
1196.41	0.22034	0.143002	1.54082	0.123362	0.206058	ENSG00000182544	MFSD5
767.659	-6.30464	0.286261	-22.0241	1.693e-107	1.94487e-105	ENSG00000135476	ESPL1
8645.11	-0.391429	0.273323	-1.43211	0.152112	0.243341	ENSG00000123349	PFDN5
9992.85	-0.440624	0.255787	-1.72262	0.0849571	0.15095	ENSG00000288663
1533.19	-0.643605	0.157231	-4.09337	4.25153e-05	0.000163276	ENSG00000139637	MYG1
3253.22	-0.27862	0.128592	-2.16669	0.0302584	0.0628507	ENSG00000094914	AAAS
5818.64	0.494451	0.182122	2.71494	0.00662877	0.0164548	ENSG00000185591	SP1
5390.19	-0.614903	0.2076	-2.96197	0.00305682	0.00818763	ENSG00000205352	PRR13
7090.96	-0.747408	0.159892	-4.67446	2.94729e-06	1.35538e-05	ENSG00000094916	CBX5
330.521	-0.980274	0.294017	-3.33407	0.00085585	0.00259136	ENSG00000283803	MIR3198-2
3.46017	-0.295848	0.96155	-0.307678	0.758327	0.83183	ENSG00000257596	SCAT2
8.36304	0.250453	0.684435	0.365927	0.714419	0.798091	ENSG00000123405	NFE2
6815.73	-0.63211	0.112559	-5.61582	1.95634e-08	1.1711e-07	ENSG00000111481	COPZ1
4612.45	-1.03568	0.296751	-3.49008	0.000482878	0.00153176	ENSG00000111639	MRPL51
4503.18	-1.60995	0.181809	-8.85516	8.35632e-19	1.11942e-17	ENSG00000010292	NCAPD2
4.77617	-0.600304	0.959992	-0.625321	0.53176	0.644286	ENSG00000239002	SCARNA10
4.37368	-0.693402	0.949971	-0.729919	0.46544	0.582358	ENSG00000276232
12.5509	-0.293446	0.530086	-0.553583	0.579864	0.687661	ENSG00000255966
146613	-2.41779	0.0956603	-25.2747	6.06239e-141	1.09006e-138	ENSG00000111640	GAPDH
79.5709	-3.65868	0.598471	-6.11338	9.75419e-10	6.7136e-09	ENSG00000269968
22119.4	-0.221655	0.0862152	-2.57095	0.0101419	0.0240418	ENSG00000285238
21141	-0.190645	0.0893003	-2.13487	0.0327713	0.0672881	ENSG00000111642	CHD4
5.4837	-0.554131	0.780595	-0.709883	0.477777	0.593637	ENSG00000247853
1.30542	-2.65932	1.79651	-1.48027	0.138802	0.226631	ENSG00000251898	SCARNA11
812.482	-0.100093	0.105688	-0.947062	0.343607	0.462806	ENSG00000015153	YAF2
3481.3	-0.528633	0.0846034	-6.24836	4.14774e-10	2.94296e-09	ENSG00000134283	PPHLN1
31.9947	-0.859687	0.351062	-2.44882	0.0143325	0.0326907	ENSG00000257674
2535.75	-0.450109	0.18416	-2.44413	0.0145204	0.0330646	ENSG00000139168	ZCRB1
2.28729	-0.0823733	1.28607	-0.0640506	0.94893	0.967444	ENSG00000278520	MIR7851
16.3301	-0.671947	0.452532	-1.48486	0.137581	0.225006	ENSG00000274943
27.8404	-1.23279	0.452296	-2.72563	0.00641789	0.0159821	ENSG00000257376
1497.42	0.239049	0.126185	1.89442	0.0581687	0.110075	ENSG00000010295	IFFO1
62.5883	-0.442324	0.303072	-1.45947	0.144437	0.233932	ENSG00000224982	TMEM233
3239.85	1.25257	0.175963	7.11834	1.09233e-12	9.73281e-12	ENSG00000111725	PRKAB1
1.17843	3.70835	1.89696	1.95489	0.0505958	0.097614	ENSG00000255692
53.0139	-1.04879	0.367473	-2.85407	0.00431634	0.0111805	ENSG00000283768	MIR1178
9960.43	-0.885852	0.113048	-7.83606	4.64889e-15	4.99577e-14	ENSG00000089693	MLF2
8707.57	-0.945869	0.0965288	-9.79883	1.13901e-22	1.88419e-21	ENSG00000215021	PHB2
1480.49	-0.0576449	0.136642	-0.421869	0.673121	0.765455	ENSG00000120837	NFYB
1.42884	-3.94289	1.9338	-2.03894	0.0414563	0.0824144	ENSG00000257732	LOC124903002
266.936	-1.34405	0.223558	-6.0121	1.83135e-09	1.22467e-08	ENSG00000213442	RPL18AP3
105.36	-0.125102	0.277519	-0.450787	0.652143	0.748301	ENSG00000255150	EID3
89.1366	-0.565601	0.340818	-1.65954	0.0970067	0.168553	ENSG00000135119	RNFT2
3830.28	-3.07108	0.109685	-27.999	1.67035e-172	4.64952e-170	ENSG00000149948	HMGA2
3515.64	-0.178285	0.0898104	-1.98513	0.0471304	0.0918897	ENSG00000111596	CNOT2
636.728	0.733715	0.14474	5.06918	3.99538e-07	2.06135e-06	ENSG00000139190	VAMP1
60167.9	-1.48966	0.212096	-7.02351	2.16367e-12	1.88323e-11	ENSG00000135486	HNRNPA1
295.757	-0.411076	0.198037	-2.07576	0.0379163	0.0763627	ENSG00000174206	KICS2
68.0976	-0.646007	0.239985	-2.69187	0.0071053	0.0175057	ENSG00000185306	C12orf56
1.09923	0.252774	1.90608	0.132615	0.894498	0.92973	ENSG00000256192	OOEPP2
10.3085	-0.106412	0.578098	-0.184073	0.853956	0.901115	ENSG00000256293
6999.62	-0.540552	0.120391	-4.48998	7.12285e-06	3.09981e-05	ENSG00000184575	XPOT
6.52336	0.605806	0.681553	0.88886	0.374078	0.493043	ENSG00000277895
1416.42	0.0193402	0.110738	0.174648	0.861356	0.906841	ENSG00000285901
9627.09	0.196586	0.0811236	2.42329	0.0153808	0.0347912	ENSG00000175203	DCTN2
2732.03	-0.488954	0.203636	-2.40112	0.0163449	0.0366882	ENSG00000184047	DIABLO
7274.55	-0.683123	0.136971	-4.98737	6.12062e-07	3.08364e-06	ENSG00000111667	USP5
290.31	-0.291876	0.316007	-0.923638	0.355675	0.474534	ENSG00000127329	PTPRB
6.9615	0.0899522	0.711326	0.126457	0.89937	0.933352	ENSG00000139193	CD27
175.559	-1.78933	0.251949	-7.10196	1.23001e-12	1.09159e-11	ENSG00000139200	PIANP
2295.95	0.800875	0.205683	3.89373	9.8713e-05	0.000355915	ENSG00000166225	FRS2
70.99	-0.805974	0.248333	-3.24554	0.0011723	0.00344116	ENSG00000173262	SLC2A14
7788.15	-0.116323	0.205327	-0.566526	0.571036	0.679642	ENSG00000076108	BAZ2A
28621.8	-0.195188	0.0830212	-2.35106	0.0187201	0.0413687	ENSG00000139211	AMIGO2
28.9751	-3.97429	0.602968	-6.59121	4.36266e-11	3.38773e-10	ENSG00000139220	PPFIA2
2510.86	-0.745817	0.110477	-6.7509	1.46934e-11	1.19651e-10	ENSG00000198015	MRPL42
657.117	-1.54208	0.130293	-11.8355	2.55737e-32	6.20045e-31	ENSG00000185480	PARPBP
968.239	-4.39158	0.162621	-27.0051	1.28862e-160	3.08301e-158	ENSG00000111665	CDCA3
754.296	0.0587866	0.175382	0.335191	0.737481	0.815697	ENSG00000111671	SPSB2
1884.07	0.00972536	0.162972	0.0596752	0.952414	0.969324	ENSG00000183735	TBK1
193.44	-0.0939696	0.159846	-0.587875	0.556616	0.667225	ENSG00000288665
17468.6	1.07289	0.264314	4.05913	4.92566e-05	0.000187032	ENSG00000135677	GNS
27.6082	2.29107	0.408695	5.60583	2.0726e-08	1.23762e-07	ENSG00000288591
2078.61	0.51571	0.0968892	5.32267	1.02254e-07	5.65128e-07	ENSG00000174106	LEMD3
3.05294	-1.46082	1.14505	-1.27576	0.202039	0.305342	ENSG00000276853
1674.19	0.0549108	0.0902444	0.608468	0.542877	0.654487	ENSG00000073060	SCARB1
9.00168	-0.680418	0.614151	-1.1079	0.267905	0.381128	ENSG00000287242
0.811155	1.91175	2.01107	0.950611	0.341802	0.460931	ENSG00000265345	MIR5188
3.56365	2.65619	1.15665	2.29645	0.0216504	0.0470397	ENSG00000241129
1.9643	1.0144	1.23975	0.818226	0.413228	0.532899	ENSG00000274156
1673.21	0.437174	0.108853	4.01619	5.91464e-05	0.000221791	ENSG00000050426	LETMD1
2170.86	0.279888	0.10915	2.56426	0.0103398	0.0244627	ENSG00000110925	CSRNP2
5.52698	0.465498	0.897299	0.518776	0.603917	0.708226	ENSG00000278126
2962.69	0.0940383	0.0891628	1.05468	0.291571	0.407763	ENSG00000061936	SFSWAP
4438.35	0.871365	0.110331	7.89776	2.83957e-15	3.09615e-14	ENSG00000177169	ULK1
12.3177	1.46722	0.538289	2.72572	0.0064162	0.0159792	ENSG00000279283
12.3361	0.0539228	0.551441	0.0977853	0.922103	0.948781	ENSG00000255992
958.482	-1.02971	0.175382	-5.87125	4.32511e-09	2.77561e-08	ENSG00000177192	PUS1
17.7197	-0.0717165	0.44803	-0.160071	0.872825	0.914825	ENSG00000273568
179.616	-1.3747	0.211555	-6.49808	8.13512e-11	6.19257e-10	ENSG00000198598	MMP17
78.2811	0.908463	0.27169	3.34375	0.000826539	0.00250996	ENSG00000280287
6.91393	1.50071	0.758992	1.97724	0.0480143	0.0933678	ENSG00000279700
9.71218	0.493569	0.619406	0.796842	0.425543	0.54456	ENSG00000277052	MIR6763
3.22679	-0.790971	1.31679	-0.600682	0.548052	0.659252	ENSG00000277186
10.0873	2.24325	0.69037	3.24934	0.00115672	0.00339718	ENSG00000204583	LRCOL1
1.08457	-1.40784	1.87369	-0.751369	0.45243	0.569998	ENSG00000280311
450.216	-1.14834	0.178317	-6.43992	1.19537e-10	8.96499e-10	ENSG00000176894	PXMP2
511.328	-1.14081	0.145992	-7.8142	5.53119e-15	5.91294e-14	ENSG00000256632
2496.7	0.0745745	0.112449	0.663187	0.507211	0.622251	ENSG00000112787	FBRSL1
15.5673	0.595581	0.554023	1.07501	0.282369	0.397467	ENSG00000225342	LINC01779
2.23464	2.53962	1.44372	1.75908	0.0785632	0.14148	ENSG00000231738	TSPAN19
58398.7	-0.881544	0.191735	-4.59773	4.27129e-06	1.92208e-05	ENSG00000166598	HSP90B1
4169.19	-0.444683	0.12806	-3.47245	0.000515728	0.00163078	ENSG00000284503	MIR3652
455.211	0.28128	0.188562	1.49171	0.135776	0.222767	ENSG00000204954	UQCC6
2382.18	0.258169	0.0922625	2.7982	0.00513882	0.0130839	ENSG00000139372	TDG
35.7606	-1.33774	0.373698	-3.57974	0.00034393	0.00112375	ENSG00000216285
397.174	0.371132	0.180078	2.06095	0.0393076	0.0787266	ENSG00000188906	LRRK2
5.36213	-1.50707	0.869404	-1.73346	0.0830144	0.148207	ENSG00000072041	SLC6A15
30.2745	-1.43165	0.432941	-3.30679	0.000943702	0.00282574	ENSG00000230291	RPL26P32
5.95465	-0.424376	0.788201	-0.538411	0.590293	0.696462	ENSG00000255627
134.613	-1.57967	0.190888	-8.27539	1.28036e-16	1.51287e-15	ENSG00000089127	OAS1
1073.72	-1.99196	0.216014	-9.22145	2.93108e-20	4.26606e-19	ENSG00000111331	OAS3
41.2368	-3.37439	0.468389	-7.20426	5.83588e-13	5.33785e-12	ENSG00000111335	OAS2
850.986	-0.413721	0.122681	-3.37232	0.000745372	0.00228264	ENSG00000157895	C12orf43
1.0813	3.57799	2.48099	1.44216	0.149257	0.239647	ENSG00000207176
9.4111	0.206093	0.612577	0.336435	0.736543	0.815022	ENSG00000276148
65.1835	-0.224808	0.373535	-0.601838	0.547282	0.658517	ENSG00000257511	LOC100420981
8.67811	1.62224	0.739623	2.19333	0.0282838	0.0592895	ENSG00000274105
25.6056	0.310016	0.429275	0.722185	0.470181	0.586987	ENSG00000275854
6540.36	0.660301	0.281003	2.3498	0.0187837	0.0414986	ENSG00000177119	ANO6
660.289	0.232415	0.14205	1.63615	0.101809	0.175506	ENSG00000168778	TCTN2
4738.97	-0.407772	0.105626	-3.86053	0.000113141	0.000403115	ENSG00000258210
21.4964	-2.6155	0.505856	-5.17045	2.3353e-07	1.23863e-06	ENSG00000258011
14491.8	-0.770731	0.200066	-3.85238	0.000116974	0.000415904	ENSG00000111229	ARPC3
925.767	-0.486729	0.151198	-3.21914	0.00128574	0.00374192	ENSG00000111231	GPN3
5.99607	-0.254052	0.865083	-0.293674	0.769007	0.839473	ENSG00000241680	RPL31P49
395.923	-1.73495	0.172961	-10.0309	1.11511e-23	1.94114e-22	ENSG00000204856	FAM216A
3714	-0.303866	0.146379	-2.07588	0.0379052	0.0763458	ENSG00000111237	VPS29
78.9877	0.455827	0.230832	1.97471	0.0483009	0.0938431	ENSG00000202335	LOC124903099
54.4726	1.8618	0.304487	6.11454	9.68359e-10	6.66659e-09	ENSG00000278993
120.797	1.83789	0.203077	9.05021	1.42694e-19	2.00527e-18	ENSG00000151164	RAD9B
1734.79	-0.246505	0.159425	-1.54622	0.122052	0.204142	ENSG00000196850	PPTC7
35.857	-0.975416	0.36266	-2.68961	0.00715345	0.0176153	ENSG00000122986	HVCN1
6716.71	-1.10926	0.14478	-7.66167	1.83526e-14	1.8887e-13	ENSG00000186298	PPP1CC
1794.47	1.15667	0.127789	9.0514	1.41143e-19	1.98443e-18	ENSG00000204852	TCTN1
32653.8	-0.444464	0.155974	-2.84961	0.00437735	0.0113214	ENSG00000167552	TUBA1A
38.6114	-0.449496	0.314148	-1.43084	0.152475	0.243854	ENSG00000258101
1.5726	-2.97208	2.0576	-1.44444	0.148614	0.238828	ENSG00000258232
780.789	-7.68451	0.325263	-23.6255	2.10667e-123	2.9041e-121	ENSG00000135451	TROAP
254.068	0.958959	0.243986	3.93038	8.48117e-05	0.000309533	ENSG00000186897	C1QL4
1624.18	-0.116657	0.122124	-0.955234	0.339459	0.458929	ENSG00000178401	DNAJC22
3.21498	-3.17634	1.30136	-2.44077	0.0146558	0.0333181	ENSG00000257954
9.1126	-0.952448	0.605911	-1.57193	0.115967	0.19566	ENSG00000274822	MIR6762
8110.07	0.287815	0.165447	1.73963	0.0819246	0.146551	ENSG00000151176	PLBD2
753.826	-0.234633	0.281195	-0.834413	0.404048	0.523608	ENSG00000139410	SDSL
1.34961	0.82468	1.74707	0.472036	0.636901	0.735799	ENSG00000089116	LHX5
1657.96	0.829325	0.111201	7.45786	8.79358e-14	8.58567e-13	ENSG00000089060	SLC8B1
8147.44	0.330935	0.182575	1.81259	0.0698944	0.128273	ENSG00000111540	RAB5B
132.485	-1.32569	0.364884	-3.63319	0.000279941	0.000929361	ENSG00000237493
1334.61	0.0444878	0.123182	0.361154	0.717984	0.801039	ENSG00000139531	SUOX
436.384	0.0842837	0.267998	0.314493	0.753146	0.827935	ENSG00000123411	IKZF4
11668.5	-1.3023	0.293035	-4.44418	8.82292e-06	3.78897e-05	ENSG00000197728	RPS26
3149.96	-1.15694	0.164853	-7.01802	2.25038e-12	1.95752e-11	ENSG00000257411
8100.38	-1.24011	0.110945	-11.1777	5.24368e-29	1.12946e-27	ENSG00000170515	PA2G4
17188.8	-0.785607	0.295374	-2.6597	0.00782097	0.0190693	ENSG00000229117	RPL41
15716	-0.643339	0.0921934	-6.97815	2.99093e-12	2.56774e-11	ENSG00000139641	ESYT1
544.12	0.0678366	0.123597	0.548855	0.583105	0.690373	ENSG00000135482	ZC3H10
4.92614	0.362158	1.07252	0.337669	0.735613	0.814288	ENSG00000258317
0.996851	-0.871562	1.96709	-0.443072	0.657714	0.752724	ENSG00000257809	MYL6B-AS1
83228.6	-0.217282	0.31648	-0.686558	0.492361	0.60769	ENSG00000092841	MYL6
8716.21	0.0258183	0.0823406	0.313555	0.753859	0.828454	ENSG00000139613	SMARCC2
415.811	-0.319887	0.283287	-1.1292	0.258815	0.371244	ENSG00000258199
2322.98	0.138945	0.189575	0.732926	0.463603	0.580763	ENSG00000181852	RNF41
1534.85	-0.634641	0.125539	-5.05533	4.29654e-07	2.20807e-06	ENSG00000139579	NABP2
5.43965	1.72081	0.846071	2.03388	0.0419637	0.0832573	ENSG00000139540	SLC39A5
10037.8	0.0872553	0.151928	0.574322	0.56575	0.674849	ENSG00000139645	ANKRD52
498.054	0.186645	0.170647	1.09375	0.274064	0.387882	ENSG00000135469	COQ10A
8963.66	-0.658397	0.163883	-4.01748	5.88238e-05	0.000220725	ENSG00000062485	CS
5136.3	-0.293371	0.138306	-2.12117	0.0339076	0.0692872	ENSG00000144785
4436.12	-0.27546	0.212978	-1.29337	0.195883	0.297937	ENSG00000257727	CNPY2
41.3436	-0.831275	0.299238	-2.77797	0.0054699	0.0138295	ENSG00000110944	IL23A
2.65402	1.62357	1.21144	1.3402	0.180182	0.278947	ENSG00000252206	RNU7-40P
2.59666	1.20745	1.37281	0.879546	0.379105	0.498579	ENSG00000259099
888.84	-0.158652	0.100238	-1.58276	0.113477	0.192108	ENSG00000121350	PYROXD1
3147.61	0.550517	0.0861619	6.38933	1.66614e-10	1.23043e-09	ENSG00000004700	RECQL
2784.74	-0.100214	0.104846	-0.955821	0.339163	0.458652	ENSG00000111711	GOLT1B
100.015	-0.363254	0.204107	-1.77972	0.0751213	0.13637	ENSG00000134548	SPX
839.324	-0.718614	0.115269	-6.23425	4.53962e-10	3.2053e-09	ENSG00000139131	YARS2
1.11262	2.45865	1.83495	1.3399	0.180279	0.279026	ENSG00000274976
27.119	0.415363	0.412723	1.00639	0.314226	0.432982	ENSG00000264201	MIR4701
3.64611	0.256711	0.948606	0.27062	0.786684	0.852012	ENSG00000257660	ADCY6-DT
4.09484	1.13937	1.10363	1.03239	0.30189	0.419378	ENSG00000271547
2344.45	0.540019	0.152554	3.53986	0.000400343	0.00129117	ENSG00000167535	CACNB3
19.8746	0.849725	0.435772	1.94993	0.0511842	0.0986244	ENSG00000172602	RND1
6077.04	0.994699	0.1588	6.26384	3.75599e-10	2.67879e-09	ENSG00000174233	ADCY6
1549.74	-0.335098	0.211247	-1.58629	0.112675	0.190951	ENSG00000051825	MPHOSPH9
6138.98	-0.742056	0.176171	-4.21215	2.52953e-05	0.000100408	ENSG00000111328	CDK2AP1
3955.38	0.204383	0.0989378	2.06577	0.0388501	0.0779633	ENSG00000139697	SBNO1
38.8977	0.44354	0.4629	0.958175	0.337974	0.457432	ENSG00000284425	MIR8072
642.678	-0.536	0.165431	-3.24002	0.00119523	0.00350281	ENSG00000130921	MTRFR
1614.71	-0.511807	0.159497	-3.20888	0.00133255	0.00386301	ENSG00000150990	DHX37
832.28	-0.616411	0.147	-4.19328	2.74946e-05	0.000108542	ENSG00000184992	BRI3BP
2144.05	-0.134601	0.098431	-1.36746	0.17148	0.268	ENSG00000081760	AACS
41.7184	0.200602	0.305295	0.657074	0.511133	0.625975	ENSG00000279233
41.1748	-3.06645	0.483386	-6.34369	2.24327e-10	1.63536e-09	ENSG00000273079	GRIN2B
1874.95	-0.822308	0.199687	-4.11798	3.822e-05	0.000147899	ENSG00000139233	LLPH
3460.2	-0.232148	0.184805	-1.25618	0.209052	0.313616	ENSG00000228144
27.01	-0.0895715	0.36811	-0.243328	0.807751	0.86773	ENSG00000239335	LLPH-DT
59.0498	0.611865	0.299377	2.04379	0.0409741	0.0815709	ENSG00000090376	IRAK3
51.0204	0.216228	0.307751	0.702607	0.482301	0.59795	ENSG00000225422
2.06921	1.08363	1.53709	0.704987	0.480818	0.596495	ENSG00000284011	MIR6502
86.3167	0.0996247	0.268339	0.371265	0.71044	0.794974	ENSG00000127311	HELB
3688.43	0.850871	0.15823	5.37742	7.55588e-08	4.24152e-07	ENSG00000110911	SLC11A2
4.95484	1.71382	0.885126	1.93624	0.0528378	0.101419	ENSG00000139547	RDH16
2572.9	0.263586	0.123998	2.12572	0.0335263	0.068634	ENSG00000135392	DNAJC14
1041.63	-0.442713	0.165237	-2.67926	0.00737847	0.0181001	ENSG00000075089	ACTR6
5509.76	0.506931	0.184576	2.74646	0.00602421	0.01509	ENSG00000130779	CLIP1
15.4138	2.01609	0.509684	3.95557	7.63513e-05	0.000281136	ENSG00000111728	ST8SIA1
1177.89	0.152849	0.122096	1.25187	0.210617	0.315489	ENSG00000196387	ZNF140
4693.57	0.802741	0.139058	5.77269	7.8015e-09	4.8821e-08	ENSG00000074590	NUAK1
2301.37	0.00232397	0.113916	0.0204007	0.983724	0.989386	ENSG00000121749	TBC1D15
1989.44	0.464867	0.0946998	4.90885	9.16141e-07	4.49972e-06	ENSG00000186908	ZDHHC17
427.373	1.06531	0.130484	8.16428	3.23355e-16	3.73983e-15	ENSG00000120820	GLT8D2
157.937	-0.841401	0.188179	-4.47127	7.77569e-06	3.36772e-05	ENSG00000111052	LIN7A
425.4	-0.00967468	0.146874	-0.0658707	0.947481	0.966483	ENSG00000261308	FIGNL2
363.857	1.0853	0.176606	6.14529	7.98162e-10	5.52775e-09	ENSG00000214029	ZNF891
1100.23	-0.606944	0.215034	-2.82255	0.00476432	0.0122142	ENSG00000150977	RILPL2
9017.69	0.45794	0.272389	1.6812	0.0927235	0.162308	ENSG00000060237	WNK1
33.0499	2.27307	0.38057	5.9728	2.33222e-09	1.5404e-08	ENSG00000111490	TBC1D30
1665.62	-0.193321	0.0887673	-2.17784	0.0294179	0.061369	ENSG00000120798	NR2C1
2.11494	-1.6715	1.31146	-1.27453	0.202477	0.305876	ENSG00000237774	RPL14P4
1866.69	-0.844819	0.185659	-4.55038	5.3549e-06	2.37577e-05	ENSG00000184752	NDUFA12
7852.35	-0.31602	0.086651	-3.64705	0.000265271	0.00088502	ENSG00000022840	RNF10
803.454	-0.0830078	0.226475	-0.36652	0.713977	0.797758	ENSG00000288623	LOC128071547
22981.5	-0.848793	0.207795	-4.08476	4.41215e-05	0.000168929	ENSG00000075415	SLC25A3
1349.09	-0.0711534	0.189144	-0.376187	0.706778	0.79203	ENSG00000120868	APAF1
3161.81	0.264674	0.0942337	2.8087	0.00497427	0.0126951	ENSG00000111269	CREBL2
1.87065	-1.34447	1.65278	-0.813464	0.415952	0.535387	ENSG00000275963
14.7359	-5.47291	1.10506	-4.95259	7.32309e-07	3.64202e-06	ENSG00000183150	GPR19
3276.71	-0.549445	0.121837	-4.50968	6.49244e-06	2.84471e-05	ENSG00000178878	APOLD1
3140.65	-0.5317	0.129718	-4.09889	4.15138e-05	0.000159811	ENSG00000213782	DDX47
101.661	-1.62491	0.271254	-5.99038	2.09352e-09	1.39162e-08	ENSG00000231313
2.57641	-0.609122	1.25763	-0.484343	0.628142	0.728559	ENSG00000244585
12642.8	0.54872	0.223854	2.45124	0.0142366	0.0324873	ENSG00000174437	ATP2A2
1372.54	-0.779836	0.273875	-2.84742	0.00440752	0.0113922	ENSG00000170473	PYM1
116.913	-0.0948313	0.214342	-0.442431	0.658177	0.753017	ENSG00000185664	PMEL
1805.63	-0.69201	0.117157	-5.90672	3.48996e-09	2.26172e-08	ENSG00000123374	CDK2
8.47606	-0.748074	0.722012	-1.0361	0.300157	0.417552	ENSG00000273987
41.3732	2.47106	0.364656	6.77643	1.23185e-11	1.0088e-10	ENSG00000180481	GLIPR1L2
9454.93	0.311698	0.178092	1.75021	0.0800829	0.143807	ENSG00000139278	GLIPR1
14	-1.86747	0.606358	-3.07981	0.00207133	0.00576677	ENSG00000257497
3686.58	-0.845622	0.11441	-7.39117	1.45546e-13	1.3998e-12	ENSG00000111615	KRR1
1778.08	0.0113558	0.158648	0.0715788	0.942937	0.963652	ENSG00000236333
305.787	-2.57334	0.161364	-15.9474	2.97074e-57	1.43813e-55	ENSG00000065361	ERBB3
2555.35	-0.571209	0.15817	-3.61135	0.000304603	0.00100501	ENSG00000072657	TRHDE
238.457	0.644797	0.279144	2.30991	0.0208932	0.0455758	ENSG00000179899
0.820645	1.91175	2.00694	0.95257	0.340808	0.460054	ENSG00000177627	C12orf54
3.74082	-1.49841	0.959426	-1.56178	0.11834	0.198966	ENSG00000257350
1777.68	-0.256729	0.105675	-2.42943	0.0151224	0.0342819	ENSG00000111266	DUSP16
0.809739	3.18345	2.13447	1.49145	0.135843	0.222767	ENSG00000255670
95.2326	-1.46944	0.346032	-4.24656	2.1708e-05	8.7257e-05	ENSG00000241352	RPS6P1
196.022	-1.71451	0.288583	-5.94116	2.83021e-09	1.85324e-08	ENSG00000234498	RPL13AP20
1567.03	-0.872563	0.154966	-5.63069	1.79494e-08	1.07916e-07	ENSG00000013588	GPRC5A
16.981	-1.51033	0.536532	-2.81498	0.00487797	0.0124735	ENSG00000283759	MIR614
3155.04	-0.628425	0.253537	-2.47863	0.0131889	0.0303574	ENSG00000013583	HEBP1
263.595	-0.0508283	0.17939	-0.28334	0.776916	0.845207	ENSG00000183935
17.4619	-0.574096	0.523844	-1.09593	0.27311	0.386785	ENSG00000258204	LOC124902995
3486.86	-0.453033	0.180925	-2.50398	0.0122804	0.0285157	ENSG00000181929	PRKAG1
1919.77	-0.167798	0.111455	-1.50551	0.132192	0.218139	ENSG00000111276	CDKN1B
9660.18	-0.403268	0.203798	-1.97876	0.0478432	0.0930852	ENSG00000089248	ERP29
5.27102	-0.108401	0.808445	-0.134085	0.893335	0.928988	ENSG00000274227
1645.38	-0.414511	0.14258	-2.90722	0.00364653	0.00958796	ENSG00000111300	NAA25
1.26156	-0.7572	2.05872	-0.3678	0.713022	0.797207	ENSG00000266370	MIR3657
2037.86	0.0181619	0.110597	0.164216	0.869561	0.912757	ENSG00000135148	TRAFD1
37.9081	1.35114	0.487949	2.76901	0.00562264	0.0141798	ENSG00000283793	MIR6861
1.33857	-1.44182	1.68047	-0.857986	0.3909	0.510796	ENSG00000213152	RPL7AP60
1848.02	1.17953	0.416306	2.83334	0.0046065	0.0118442	ENSG00000173064	HECTD4
5108	0.900398	0.0971781	9.26544	1.9428e-20	2.85928e-19	ENSG00000139178	C1RL
1.14349	3.62789	2.03192	1.78545	0.0741877	0.13492	ENSG00000283587
2.00061	3.33894	1.79961	1.85536	0.0635443	0.118512	ENSG00000256902
4.56066	3.70762	1.32745	2.79303	0.00522172	0.0132676	ENSG00000255669
1784.38	-0.054182	0.089031	-0.608574	0.542807	0.654487	ENSG00000111731	C2CD5
719.46	0.904431	0.29542	3.06151	0.00220225	0.00609144	ENSG00000175197	DDIT3
2795.14	-0.352594	0.170265	-2.07085	0.0383724	0.0771632	ENSG00000196510	ANAPC7
2050.94	-0.517039	0.243057	-2.12723	0.0334009	0.0684305	ENSG00000123395	ATG101
36.6591	-0.222408	0.296874	-0.749167	0.453756	0.57132	ENSG00000198673	TAFA2
1200.24	0.715739	0.11687	6.12422	9.11264e-10	6.28998e-09	ENSG00000198324	PHETA1
4.6405	3.10307	1.10018	2.82052	0.00479462	0.0122856	ENSG00000084453	SLCO1A2
3.14418	-1.38897	1.08516	-1.27996	0.200559	0.303644	ENSG00000187510	PLEKHG7
2673.45	0.982864	0.190464	5.16036	2.46473e-07	1.3018e-06	ENSG00000090975	PITPNM2
4.68128	-5.65089	1.40983	-4.00821	6.11804e-05	0.000228914	ENSG00000165685	TMEM52B
76.6845	-0.20411	0.244041	-0.836377	0.402943	0.522632	ENSG00000166153	DEPDC4
11.9509	-0.710318	0.595608	-1.19259	0.233029	0.342469	ENSG00000008323	PLEKHG6
1803.35	1.20082	0.147593	8.13604	4.08423e-16	4.68626e-15	ENSG00000136052	SLC41A2
3608.37	-0.654541	0.135197	-4.84139	1.28932e-06	6.21758e-06	ENSG00000136045	PWP1
1.90252	2.22674	1.55373	1.43316	0.151812	0.242976	ENSG00000240441	RPL17P38
2914.77	-0.467002	0.117122	-3.98731	6.6828e-05	0.000248313	ENSG00000110851	PRDM4
0.924436	2.04828	1.99864	1.02484	0.30544	0.423314	ENSG00000258136	PRDM4-AS1
28.6881	-0.77273	0.39149	-1.97382	0.0484024	0.0940214	ENSG00000139364	TMEM132B
17226.8	-0.225616	0.159868	-1.41126	0.158169	0.251211	ENSG00000257379
23591.9	-0.227817	0.113535	-2.00658	0.044794	0.0880281	ENSG00000197111	PCBP2
2831.19	-0.0750932	0.169277	-0.443611	0.657324	0.752435	ENSG00000282977	PCBP2-OT1
2825.85	-0.0760116	0.168769	-0.450388	0.652431	0.748521	ENSG00000273658
1869.64	0.394155	0.121168	3.25296	0.00114208	0.00335896	ENSG00000139625	MAP3K12
705.123	0.801947	0.361214	2.22014	0.0264092	0.0558682	ENSG00000267281	ATF7-NPFF
2885.48	0.907347	0.315153	2.87907	0.00398852	0.0103928	ENSG00000170653	ATF7
8690.72	-0.89704	0.264242	-3.39476	0.000686879	0.00211559	ENSG00000135390	ATP5MC2
610.051	1.73562	0.242471	7.15806	8.1829e-13	7.38656e-12	ENSG00000198774	RASSF9
1727.78	1.10755	0.231175	4.79095	1.65993e-06	7.89313e-06	ENSG00000139132	FGD4
1.81156	3.24859	1.68146	1.93201	0.0533583	0.102222	ENSG00000278969
1.58489	2.01812	2.0004	1.00886	0.313043	0.431701	ENSG00000118308	IRAG2
93.9811	1.19778	0.333719	3.58918	0.000331715	0.00108838	ENSG00000139574	NPFF
14.4661	-0.982443	0.539227	-1.82195	0.0684629	0.126053	ENSG00000186710	CFAP73
5447.65	-1.03744	0.194751	-5.32699	9.98516e-08	5.52802e-07	ENSG00000123064	DDX54
22.4045	-0.859881	0.479494	-1.79331	0.0729235	0.133014	ENSG00000276908	MIR7106
2.44741	1.99418	1.32005	1.51069	0.130868	0.216477	ENSG00000201208
1174.69	-0.7418	0.103445	-7.17098	7.44623e-13	6.74894e-12	ENSG00000139405	RITA1
249.206	-3.07307	0.247848	-12.399	2.64535e-35	7.00002e-34	ENSG00000166578	IQCD
16.9269	-2.66484	0.581153	-4.58545	4.5302e-06	2.03262e-05	ENSG00000277566
33.0539	0.0824841	0.436627	0.188912	0.850162	0.898196	ENSG00000135144	DTX1
2055.93	-0.278556	0.109137	-2.55234	0.0107002	0.02523	ENSG00000135457	TFCP2
2.94282	-0.308546	0.986939	-0.312629	0.754563	0.828988	ENSG00000257246
102.965	1.18644	0.273417	4.33932	1.42925e-05	5.93195e-05	ENSG00000247934
5.10088	2.42619	0.957391	2.53417	0.0112715	0.0264252	ENSG00000278733
1.27999	-1.63316	1.69101	-0.965788	0.33415	0.453465	ENSG00000273989
1261.52	0.200872	0.13595	1.47754	0.139531	0.227553	ENSG00000123106	CCDC91
4.54223	-5.6058	1.43671	-3.90183	9.54672e-05	0.000345029	ENSG00000186442	KRT3
0.974334	-3.38458	1.9939	-1.69747	0.0896086	0.157765	ENSG00000170477	KRT4
7.35272	-6.29851	1.33048	-4.734	2.20138e-06	1.03119e-05	ENSG00000185640	KRT79
12616.4	-1.01894	0.147946	-6.88727	5.68745e-12	4.7682e-11	ENSG00000111057	KRT18
52630.6	-0.393197	0.19855	-1.98035	0.0476647	0.0928251	ENSG00000170421	KRT8
4.10239	-0.630671	0.936713	-0.673281	0.500769	0.615886	ENSG00000069431	ABCC9
4.81201	-1.43232	0.968887	-1.47831	0.139324	0.227292	ENSG00000214203	RPS4XP1
9.25231	-0.45628	0.603345	-0.756251	0.449499	0.567292	ENSG00000279148
91.8821	-0.106253	0.231624	-0.458732	0.646427	0.743747	ENSG00000280088
1128.82	-0.254165	0.117866	-2.15639	0.0310535	0.06429	ENSG00000139437	TCHP
10.1374	-1.54673	0.701479	-2.20496	0.027457	0.0578074	ENSG00000280426
3282.93	0.14935	0.192727	0.774933	0.438379	0.556607	ENSG00000076513	ANKRD13A
6.29961	-0.408726	0.6905	-0.591928	0.553899	0.664931	ENSG00000277595
1679.6	-0.374909	0.168715	-2.22214	0.0262736	0.0556234	ENSG00000122970	IFT81
2.21659	0.20157	1.3542	0.148847	0.881674	0.921063	ENSG00000070019	GUCY2C
1.76493	3.21009	1.6325	1.96636	0.0492572	0.0954193	ENSG00000214772
60.2814	1.40591	0.301737	4.65939	3.17152e-06	1.45158e-05	ENSG00000261324
1264.67	-0.462134	0.23274	-1.98563	0.0470745	0.0918241	ENSG00000246705	H2AJ
4849.28	-0.658957	0.10538	-6.25316	4.0223e-10	2.86027e-09	ENSG00000084463	WBP11
75.2741	-0.282153	0.248215	-1.13673	0.255652	0.367983	ENSG00000182993	C12orf60
2.47432	4.81168	1.9954	2.41138	0.0158923	0.0357918	ENSG00000179256	SMCO3
2.17525	-0.464602	1.22932	-0.377935	0.705479	0.791003	ENSG00000286107
1.73531	4.29077	1.71852	2.49678	0.0125325	0.0290174	ENSG00000111341	MGP
11.5827	2.6204	0.632395	4.14362	3.41873e-05	0.000133023	ENSG00000139055	ERP27
122.728	-0.70752	0.195862	-3.61233	0.000303458	0.0010018	ENSG00000111348	ARHGDIB
3792.21	0.74628	0.212172	3.51733	0.000435912	0.00139377	ENSG00000171681	ATF7IP
885.007	0.710657	0.102258	6.94966	3.66173e-12	3.12234e-11	ENSG00000121316	PLBD1
16426.5	-0.470432	0.154553	-3.04383	0.00233584	0.00642047	ENSG00000110917	MLEC
7.21569	-1.26464	0.768029	-1.6466	0.0996395	0.172495	ENSG00000277423
1.55729	4.14139	1.84381	2.2461	0.0246973	0.0526948	ENSG00000276188
4087.16	0.0490585	0.0844118	0.581181	0.561119	0.670983	ENSG00000175970	UNC119B
285.813	-0.323561	0.223553	-1.44736	0.147797	0.237894	ENSG00000284143	MIR4700
1175.31	-0.785528	0.188931	-4.15776	3.21383e-05	0.000125695	ENSG00000122971	ACADS
3023.02	-0.0541578	0.0915048	-0.591858	0.553946	0.66496	ENSG00000157837	SPPL3
10.9804	-5.90021	1.30948	-4.50578	6.61296e-06	2.89182e-05	ENSG00000157782	CABP1
3853.05	-0.398287	0.162389	-2.45267	0.0141799	0.0323837	ENSG00000288710
3280.89	0.221261	0.261847	0.845001	0.39811	0.51774	ENSG00000167548	KMT2D
45350.2	-1.1146	0.193152	-5.77057	7.90047e-09	4.93869e-08	ENSG00000089009	RPL6
13959.6	-0.132321	0.146994	-0.900179	0.368025	0.487046	ENSG00000179295	PTPN11
574.661	0.249796	0.166855	1.49708	0.134372	0.220969	ENSG00000174456	C12orf76
2882.24	-0.526532	0.148783	-3.53893	0.000401747	0.00129483	ENSG00000183955	KMT5A
639.196	0.0658652	0.136178	0.483671	0.628619	0.728966	ENSG00000173588	CEP83
20.7543	-5.34589	0.90556	-5.90341	3.56054e-09	2.30539e-08	ENSG00000170439	TMT1B
2870.48	-0.390158	0.123855	-3.15013	0.00163195	0.00463807	ENSG00000135108	FBXO21
18356.9	-2.12479	0.191672	-11.0856	1.4738e-28	3.12565e-27	ENSG00000167553	TUBA1C
35094.6	0.342578	0.10192	3.36126	0.000775888	0.00236807	ENSG00000150991	UBC
1350.13	-0.838917	0.150391	-5.57823	2.42979e-08	1.44287e-07	ENSG00000089094	KDM2B
2600.22	0.24649	0.184	1.33962	0.180369	0.279108	ENSG00000139436	GIT2
34.7495	-0.464357	0.363797	-1.27642	0.201808	0.305073	ENSG00000047617	ANO2
409.795	0.0663051	0.138096	0.480137	0.63113	0.731145	ENSG00000150967	ABCB9
808.553	-0.336627	0.123675	-2.72186	0.00649157	0.0161475	ENSG00000135124	P2RX4
0.892428	-0.446592	2.36312	-0.188984	0.850105	0.898196	ENSG00000205809	KLRC2
976.03	1.39159	0.185689	7.49419	6.67068e-14	6.5572e-13	ENSG00000139631	CSAD
2391.18	0.148485	0.169221	0.877461	0.380236	0.499657	ENSG00000155957	TMBIM4
2730.36	-0.406791	0.156442	-2.60027	0.00931515	0.0222974	ENSG00000161813	LARP4
4306.56	-0.175013	0.109429	-1.59934	0.109746	0.18696	ENSG00000028203	VEZT
7369.93	-0.204788	0.108677	-1.88436	0.0595157	0.112147	ENSG00000135679	MDM2
522.894	1.53359	0.20545	7.46452	8.36052e-14	8.17112e-13	ENSG00000076555	ACACB
432.288	0.874732	0.144837	6.03944	1.54645e-09	1.04088e-08	ENSG00000184271	POU6F1
50.1825	-0.853817	0.265431	-3.21672	0.00129664	0.00377213	ENSG00000180574	EIF2S3B
1502.57	-1.03736	0.275246	-3.76883	0.000164012	0.00056564	ENSG00000135441	BLOC1S1
37.3616	1.01188	0.36141	2.79981	0.00511324	0.0130233	ENSG00000197837	H4C16
15.6936	5.55817	1.09791	5.06251	4.13782e-07	2.13104e-06	ENSG00000179088	C12orf42
28.6875	0.577201	0.554296	1.04132	0.297726	0.414737	ENSG00000256299
17875.8	-1.68579	0.216747	-7.77768	7.38668e-15	7.8386e-14	ENSG00000132341	RAN
1102.39	0.0782183	0.112067	0.697959	0.485203	0.600981	ENSG00000118600	RXYLT1
235.282	-0.340948	0.162555	-2.09743	0.0359553	0.0729195	ENSG00000255642
4.95226	-0.931722	0.839185	-1.11027	0.266883	0.379954	ENSG00000256742
48.4703	0.332057	0.26938	1.23267	0.217698	0.324067	ENSG00000139714	MORN3
1275.77	0.338641	0.115182	2.94004	0.00328168	0.00872854	ENSG00000188735	TMEM120B
2368.07	-1.02771	0.0863076	-11.9075	1.08217e-32	2.6504e-31	ENSG00000139725	RHOF
1507.93	1.32984	0.100575	13.2223	6.52169e-40	1.98733e-38	ENSG00000212694	LINC01089
4.60838	-0.540932	0.844314	-0.640676	0.521733	0.635168	ENSG00000272849
4.11264	-0.926434	0.898634	-1.03094	0.302571	0.420183	ENSG00000135439	AGAP2
0.835737	0.596656	2.02852	0.294133	0.768656	0.83928	ENSG00000207789	MIR26A2
525.05	2.56328	0.149389	17.1584	5.43638e-66	3.18578e-64	ENSG00000135127	BICDL1
3242.01	-0.228057	0.101647	-2.24362	0.0248571	0.0529927	ENSG00000111737	RAB35
8157.76	-0.366765	0.214739	-1.70795	0.0876447	0.154803	ENSG00000089154	GCN1
69083	-1.05738	0.135315	-7.81425	5.52929e-15	5.91294e-14	ENSG00000089157	RPLP0
13597.3	-0.435822	0.167977	-2.59453	0.00947201	0.0226354	ENSG00000089159	PXN
3.56758	-3.34315	1.35261	-2.47163	0.0134497	0.0308963	ENSG00000286067
1.57288	-2.99074	1.70326	-1.7559	0.0791056	0.142264	ENSG00000275936
13.3068	-1.66431	0.581841	-2.86043	0.0042307	0.0109744	ENSG00000123009
2.5561	0.285823	1.09875	0.260135	0.79476	0.857881	ENSG00000249628	LINC00942
1395.58	1.58874	0.186597	8.51431	1.67585e-17	2.09384e-16	ENSG00000111186	WNT5B
398.156	-0.152936	0.191841	-0.797205	0.425332	0.54433	ENSG00000171823	FBXL14
4279.63	0.032426	0.269851	0.120162	0.904354	0.936913	ENSG00000082805	ERC1
1900.8	-0.0858864	0.10837	-0.792529	0.428052	0.546901	ENSG00000123095	BHLHE41
113.045	-0.0952864	0.323802	-0.294274	0.768549	0.83928	ENSG00000256894
0.935229	-2.14385	2.20529	-0.97214	0.330981	0.450855	ENSG00000278095
2378.22	-0.407245	0.172623	-2.35915	0.0183167	0.0405877	ENSG00000123094	RASSF8
5.2267	1.55899	0.888668	1.7543	0.0793799	0.142722	ENSG00000205592	MUC19
126.311	2.54129	0.223983	11.3459	7.77114e-30	1.71599e-28	ENSG00000135407	AVIL
1.67411	-1.18485	1.38389	-0.856169	0.391904	0.511747	ENSG00000233719	GOT2P3
40.7068	-0.0755283	0.321243	-0.235112	0.814121	0.872627	ENSG00000272917
56.1336	0.915569	0.297131	3.08137	0.00206053	0.00573892	ENSG00000257027
332.363	-0.346379	0.284928	-1.21567	0.224109	0.331803	ENSG00000069493	CLEC2D
97.9356	0.145202	0.297434	0.488183	0.62542	0.726128	ENSG00000213443
4.66608	-2.30875	1.03501	-2.23065	0.0257044	0.054574	ENSG00000110848	CD69
5.5828	1.13499	0.851165	1.33345	0.182383	0.281425	ENSG00000150045	KLRF1
2821.33	0.122336	0.0882012	1.38701	0.165438	0.260243	ENSG00000072609	CHFR
88.5566	-0.715673	0.479648	-1.49208	0.135678	0.222662	ENSG00000232888	RPS11P5
19.4204	0.34454	0.461086	0.747235	0.454922	0.572364	ENSG00000278949
17.9983	0.0539296	0.518155	0.10408	0.917106	0.945643	ENSG00000236617	CHFR-DT
8.07337	-1.74353	0.781718	-2.23038	0.0257224	0.0546081	ENSG00000255703
16.5358	0.687497	0.490031	1.40297	0.160627	0.254283	ENSG00000250790
1852.87	1.07628	0.117729	9.14204	6.12843e-20	8.78277e-19	ENSG00000196458	ZNF605
569.725	0.212387	0.107802	1.97016	0.0488201	0.094712	ENSG00000198393	ZNF26
2453.94	0.951522	0.122172	7.78839	6.78703e-15	7.22079e-14	ENSG00000198040	ZNF84
2.68658	0.877827	1.23039	0.713453	0.475565	0.591468	ENSG00000279817
2.14554	-0.126748	1.32014	-0.0960105	0.923512	0.949657	ENSG00000285870
3.83751	-0.0326842	0.924543	-0.0353517	0.971799	0.981804	ENSG00000246331
120.619	-1.55368	0.218915	-7.09719	1.27319e-12	1.12818e-11	ENSG00000235884
1298.2	1.21747	0.237317	5.13015	2.89516e-07	1.51806e-06	ENSG00000170456	DENND5B
3.97148	-0.191155	0.866375	-0.220638	0.825374	0.880649	ENSG00000275769
2.53344	1.05871	1.19332	0.8872	0.374971	0.494018	ENSG00000255867	DENND5B-AS1
86.8517	-1.76565	0.2675	-6.60058	4.09549e-11	3.18539e-10	ENSG00000233381
5262.55	0.672912	0.0884121	7.61108	2.71811e-14	2.75802e-13	ENSG00000090615	GOLGA3
1084.47	0.708801	0.118004	6.00656	1.89498e-09	1.26605e-08	ENSG00000111344	RASAL1
2773.1	0.66416	0.134805	4.92683	8.35735e-07	4.13073e-06	ENSG00000179912	R3HDM2
53.5318	0.335522	0.316892	1.05879	0.289696	0.405794	ENSG00000185633	NDUFA4L2
2110.3	-1.72108	0.319115	-5.3933	6.91768e-08	3.90522e-07	ENSG00000139343	SNRPF
1949.02	0.53313	0.149723	3.56078	0.000369753	0.00120108	ENSG00000135473	PAN2
5553.25	-0.492187	0.0936488	-5.25566	1.47491e-07	8.01071e-07	ENSG00000050405	LIMA1
1735.5	-0.570675	0.126508	-4.51098	6.45288e-06	2.82951e-05	ENSG00000170633	RNF34
6.81728	-2.29789	0.828455	-2.77371	0.00554211	0.0139901	ENSG00000247363	LOC100507250
3.93907	1.58591	0.955634	1.65954	0.097007	0.168553	ENSG00000288954
10.7726	-0.0986507	0.708612	-0.139217	0.889279	0.926034	ENSG00000257242	LINC01619
183.132	0.593987	0.285857	2.07792	0.0377169	0.0760299	ENSG00000288744
10.4709	3.28611	0.76491	4.29608	1.73848e-05	7.11741e-05	ENSG00000286351
159.978	-1.01587	0.168865	-6.01591	1.7888e-09	1.19676e-08	ENSG00000257167	TMPO-AS1
11.2547	-0.525847	0.703549	-0.74742	0.45481	0.572249	ENSG00000257322
9.76997	-0.0860701	0.569107	-0.151237	0.879789	0.919923	ENSG00000243024
4.11944	-2.84445	1.10696	-2.56962	0.0101811	0.0241268	ENSG00000246363	LINC02458
632.52	0.174074	0.117495	1.48155	0.138461	0.22624	ENSG00000246695
60.4065	-3.48422	0.364504	-9.55879	1.19136e-21	1.87134e-20	ENSG00000256268
1.34161	-0.693031	1.45973	-0.474767	0.634953	0.73431	ENSG00000257150
2.78568	0.293442	1.19693	0.245163	0.80633	0.866758	ENSG00000289319
14.2477	-0.067301	0.536893	-0.125353	0.900244	0.933927	ENSG00000289046
26.3353	3.1023	0.48929	6.34041	2.29159e-10	1.66933e-09	ENSG00000257443
544.394	0.461974	0.275718	1.67553	0.0938303	0.163879	ENSG00000205885	C1RL-AS1
109.692	-1.12363	0.317592	-3.53797	0.000403214	0.00129898	ENSG00000257261
51.8811	0.629499	0.270746	2.32505	0.0200692	0.0439672	ENSG00000205791	LOH12CR2
4.14314	2.4224	1.01314	2.39097	0.0168038	0.0375958	ENSG00000289516
0.944282	3.41505	2.04259	1.67192	0.0945401	0.1649	ENSG00000289476
14.25	1.14568	0.535155	2.14084	0.0322866	0.0664531	ENSG00000289437
21.1268	0.0685175	0.403407	0.169847	0.86513	0.909293	ENSG00000247498	GPRC5D-AS1
6.47378	0.197589	0.774833	0.255008	0.798717	0.861124	ENSG00000255621
1.99351	-0.31656	1.52468	-0.207623	0.835523	0.887845	ENSG00000139269	INHBE
1927.31	0.295337	0.155319	1.90149	0.0572382	0.108531	ENSG00000110888	CAPRIN2
526.663	-3.39629	0.189375	-17.9342	6.37586e-72	4.1759e-70	ENSG00000111247	RAD51AP1
721.402	-0.112496	0.189062	-0.595022	0.551829	0.662611	ENSG00000010219	DYRK4
1930.09	-0.69764	0.105056	-6.64066	3.12279e-11	2.46125e-10	ENSG00000272921
53.3513	0.0719562	0.367409	0.195848	0.844729	0.894181	ENSG00000111254	AKAP3
1.86699	0.915704	1.74377	0.525128	0.599494	0.704104	ENSG00000256799
2935.41	-0.895415	0.136361	-6.56649	5.15155e-11	3.97156e-10	ENSG00000139180	NDUFA9
2557.06	-0.912729	0.130918	-6.97174	3.13044e-12	2.68354e-11	ENSG00000255639
2.04508	-0.239807	1.24456	-0.192684	0.847206	0.895984	ENSG00000130035	GALNT8
1416.38	1.486	0.128991	11.5202	1.04395e-30	2.38527e-29	ENSG00000177990	DPY19L2
11474.5	1.55362	0.167746	9.26172	2.01171e-20	2.9577e-19	ENSG00000196935	SRGAP1
804.198	-1.55641	0.142613	-10.9135	9.9323e-28	2.04939e-26	ENSG00000185432	TMT1A
288.115	-1.28908	0.163546	-7.88205	3.22053e-15	3.4905e-14	ENSG00000289695
1148.14	-0.407486	0.0994461	-4.09756	4.17533e-05	0.000160691	ENSG00000123268	ATF1
1.38577	-0.384974	1.461	-0.2635	0.792165	0.85591	ENSG00000235602	POU5F1P3
9.74485	1.3624	0.628214	2.16869	0.0301062	0.0625884	ENSG00000284393
5.0552	1.82085	0.861838	2.11276	0.0346215	0.0705467	ENSG00000276417
48.036	3.44576	0.38443	8.9633	3.15118e-19	4.35855e-18	ENSG00000275367
20.6422	-0.45636	0.423678	-1.07714	0.281419	0.396476	ENSG00000171847	FAM90A1
11.2397	-0.0260544	0.81647	-0.0319111	0.974543	0.983581	ENSG00000254016	ALG1L10P
60.0982	-0.0192846	0.330612	-0.05833	0.953486	0.970039	ENSG00000215241	LINC02449
41570.7	-0.217923	0.291234	-0.748275	0.454295	0.571809	ENSG00000196465	MYL6B
37.8925	-0.801839	0.341869	-2.34546	0.0190037	0.0419344	ENSG00000255967
24.9479	1.19709	0.413301	2.89641	0.00377461	0.009887	ENSG00000111732	AICDA
16.9843	-2.03908	0.487928	-4.17905	2.92732e-05	0.000115203	ENSG00000255964	HSPD1P12
1.79461	-0.764085	2.1066	-0.36271	0.716821	0.799971	ENSG00000255581
1553.78	0.200965	0.211119	0.951903	0.341146	0.460286	ENSG00000065970	FOXJ2
47.9616	-3.18699	0.439984	-7.24341	4.37556e-13	4.04174e-12	ENSG00000171860	C3AR1
1354.45	0.291395	0.0886743	3.28613	0.00101575	0.00302148	ENSG00000089818	NECAP1
140.907	-1.10748	0.315422	-3.51112	0.000446228	0.00142471	ENSG00000279865
341.771	0.530257	0.201356	2.63343	0.00845275	0.0204307	ENSG00000284697
19.4219	0.931228	0.415511	2.24116	0.0250154	0.0532909	ENSG00000111729	CLEC4A
19.5462	1.32495	0.488912	2.71	0.00672835	0.016682	ENSG00000196946	ZNF705A
8.62341	-0.456264	0.65618	-0.695332	0.486847	0.602476	ENSG00000286895
2.81078	1.6778	1.2661	1.32518	0.185113	0.285014	ENSG00000256589
7.01924	2.18569	0.824053	2.65237	0.00799297	0.0194297	ENSG00000286504
0.95252	-0.99957	2.19007	-0.456409	0.648096	0.744808	ENSG00000277952	SNRPCP7
987.332	-0.123751	0.157735	-0.784549	0.432718	0.551355	ENSG00000129317	PUS7L
7747.12	-0.59466	0.0783982	-7.58513	3.32152e-14	3.35151e-13	ENSG00000151239	TWF1
15.5143	3.6627	0.781137	4.68894	2.74629e-06	1.2694e-05	ENSG00000255920	CCND2-AS1
1017.75	0.740653	0.103877	7.13009	1.00306e-12	8.97326e-12	ENSG00000198001	IRAK4
162.6	-3.23249	0.251739	-12.8406	9.70827e-38	2.77712e-36	ENSG00000064763	FAR2
6.21828	0.0129209	0.778634	0.0165944	0.98676	0.991315	ENSG00000275476
71.316	-0.248432	0.276613	-0.898121	0.369121	0.487953	ENSG00000257176	LOC100506606
21.6036	0.281323	0.438951	0.640898	0.521589	0.635099	ENSG00000274315
38.1722	0.620621	0.377496	1.64405	0.100166	0.173241	ENSG00000273680
2836.86	-0.0426215	0.0890731	-0.478501	0.632294	0.732171	ENSG00000087502	ERGIC2
394.528	-0.195826	0.130357	-1.50222	0.133039	0.219188	ENSG00000084444	FAM234B
2.55208	-0.73771	1.12905	-0.653388	0.513506	0.628169	ENSG00000258279	LINC00592
3701.41	1.6364	0.17356	9.42845	4.16189e-21	6.33119e-20	ENSG00000167767	KRT80
1.57198	1.01949	1.83552	0.555422	0.578606	0.686675	ENSG00000257137
1.26631	-1.61505	1.63313	-0.988933	0.322696	0.442044	ENSG00000257649
11986.3	4.27625	0.233656	18.3014	8.05833e-75	5.58088e-73	ENSG00000135480	KRT7
5.44301	2.51124	0.893045	2.812	0.00492342	0.0125775	ENSG00000257671	KRT7-AS
19.1917	2.37749	0.502644	4.72998	2.24545e-06	1.05065e-05	ENSG00000170442	KRT86
19.326	0.473907	0.641784	0.73842	0.460259	0.577573	ENSG00000205426	KRT81
5.92506	2.64655	1.01117	2.61733	0.00886214	0.0213432	ENSG00000287051
9.62062	2.65005	0.770354	3.44004	0.000581623	0.00181953	ENSG00000257829
1.8513	-0.179815	1.26507	-0.142139	0.886971	0.924495	ENSG00000170523	KRT83
1.70805	1.34556	1.70739	0.788078	0.430651	0.54918	ENSG00000170454	KRT75
1.48246	4.08056	1.89452	2.15387	0.0312501	0.0646323	ENSG00000205420	KRT6A
4.60677	3.08505	1.21825	2.53236	0.0113297	0.0265466	ENSG00000186081	KRT5
285.433	1.38402	0.238918	5.79285	6.92001e-09	4.34832e-08	ENSG00000155974	GRIP1
11307.6	-2.02592	0.165669	-12.2288	2.18249e-34	5.6311e-33	ENSG00000198431	TXNRD1
1136.21	0.534726	0.134338	3.98045	6.87844e-05	0.000255222	ENSG00000110921	MVK
2.12802	2.473	1.55802	1.58727	0.112451	0.190681	ENSG00000256651	LOC100420580
82.5683	0.182503	0.214976	0.848945	0.395912	0.515646	ENSG00000111215	PRH1
0.839353	1.9419	2.00599	0.96805	0.333019	0.45265	ENSG00000212128	TAS2R13
3.3548	-0.250805	0.966624	-0.259465	0.795276	0.858268	ENSG00000134551	PRH2
16.381	-0.24664	0.432168	-0.570704	0.5682	0.677074	ENSG00000212125	TAS2R15P
8.77677	0.658955	0.613278	1.07448	0.282608	0.397726	ENSG00000258181
1.97352	1.03665	1.22561	0.845822	0.397652	0.517376	ENSG00000257925
1.13319	-3.60339	1.97174	-1.82752	0.0676214	0.124718	ENSG00000257924
5.55994	-0.925784	0.791489	-1.16967	0.242132	0.352856	ENSG00000276272
1.48516	-0.729773	1.98975	-0.366766	0.713793	0.797608	ENSG00000274569
2226.21	-1.30562	0.0974959	-13.3915	6.77658e-41	2.12311e-39	ENSG00000111602	TIMELESS
8399.93	1.79497	0.12649	14.1906	1.04747e-45	3.82385e-44	ENSG00000170581	STAT2
8557.41	-0.629412	0.0960322	-6.55418	5.595e-11	4.30656e-10	ENSG00000067182	TNFRSF1A
1215.09	-0.467366	0.123223	-3.79283	0.000148938	0.000518621	ENSG00000029153	BMAL2
3.67184	-0.251521	0.996103	-0.252505	0.80065	0.862567	ENSG00000288971
3148.08	-0.122556	0.100739	-1.21657	0.223766	0.331414	ENSG00000119242	CCDC92
3.4273	1.24446	1.18411	1.05097	0.293274	0.409796	ENSG00000270130
3.18592	1.51729	1.19329	1.27152	0.203545	0.307058	ENSG00000270048
2.67192	0.0121217	1.37578	0.00881077	0.99297	0.995515	ENSG00000269997
4.45289	0.327158	0.926096	0.353265	0.723889	0.805562	ENSG00000269938
5.02284	-0.534466	0.950393	-0.562364	0.573868	0.682115	ENSG00000270061
3.71401	0.371569	1.01528	0.365978	0.714382	0.79808	ENSG00000270095
10114.3	-0.0461777	0.133197	-0.346687	0.728827	0.809158	ENSG00000179195	ZNF664
523.579	0.462378	0.405418	1.1405	0.254079	0.366211	ENSG00000274874
55.0714	2.53736	0.325631	7.79214	6.58851e-15	7.01474e-14	ENSG00000275389
65.4734	1.91023	0.283923	6.72798	1.72029e-11	1.39147e-10	ENSG00000256596
10.0746	0.684354	0.576029	1.18805	0.234812	0.344704	ENSG00000275967	MIR6880
27.7686	0.880717	0.344499	2.55652	0.0105727	0.0249708	ENSG00000135519	KCNH3
3234.03	-0.583592	0.143418	-4.06915	4.71841e-05	0.000179901	ENSG00000187778	MCRS1
2149.5	0.0336854	0.0983038	0.342666	0.73185	0.811581	ENSG00000110844	PRPF40B
23.8107	0.551938	0.413308	1.33542	0.18174	0.280582	ENSG00000135436	FAM186B
0.972918	-2.16911	1.90763	-1.13707	0.255508	0.367867	ENSG00000199237	RNU6-834P
1.08011	-1.33715	1.86994	-0.715076	0.474562	0.590708	ENSG00000257243	PARK7P1
2313.13	-0.97442	0.239745	-4.0644	4.81562e-05	0.000183144	ENSG00000161791	FMNL3
6623.13	-0.921513	0.205915	-4.4752	7.63393e-06	3.31029e-05	ENSG00000182196	ARL6IP4
6281.59	3.77997	0.0956766	39.5078	0	0	ENSG00000182326	C1S
24.8679	2.91704	0.487156	5.9879	2.12573e-09	1.41142e-08	ENSG00000123364	HOXC13
367.948	0.281071	0.207443	1.35493	0.17544	0.273055	ENSG00000123388	HOXC11
2736.57	-0.246837	0.148897	-1.65777	0.0973634	0.169081	ENSG00000180818	HOXC10
1468.54	-0.294583	0.0924696	-3.18572	0.00144392	0.00415261	ENSG00000197757	HOXC6
1.01986	2.21629	2.29145	0.967197	0.333445	0.453018	ENSG00000207924	MIR196A2
900.912	0.354138	0.146041	2.42492	0.0153117	0.034662	ENSG00000180806	HOXC9
811.077	-0.993329	0.148288	-6.69867	2.1033e-11	1.68712e-10	ENSG00000037965	HOXC8
1.48565	-0.324996	1.50554	-0.215867	0.829092	0.883086	ENSG00000207571	MIR615
695.005	-0.684299	0.109362	-6.25722	3.91911e-10	2.79032e-09	ENSG00000276045	ORAI1
6.63328	-1.79827	0.758333	-2.37135	0.0177231	0.039409	ENSG00000171840	NINJ2
19.9667	0.310789	0.537489	0.578223	0.563114	0.672601	ENSG00000256150	ITFG2-AS1
5.97628	1.00964	0.760479	1.32764	0.184297	0.283954	ENSG00000256030
4079.98	-0.965207	0.147516	-6.54308	6.02638e-11	4.6263e-10	ENSG00000004478	FKBP4
19.5888	-0.268628	0.476708	-0.563507	0.57309	0.681498	ENSG00000258325	ITFG2-AS1
4.10899	0.383308	0.862503	0.444414	0.656743	0.75197	ENSG00000258092
1221.48	0.216591	0.0951243	2.27693	0.0227907	0.0490972	ENSG00000111203	ITFG2
2111.82	-5.3738	0.206395	-26.0364	1.91776e-149	3.82877e-147	ENSG00000111206	FOXM1
1301.83	-1.17552	0.122084	-9.62874	6.04636e-22	9.65983e-21	ENSG00000171792	RHNO1
2016.28	-0.499339	0.145357	-3.43526	0.000591987	0.0018483	ENSG00000078246	TULP3
9.26513	-1.15787	0.613284	-1.88798	0.0590283	0.111417	ENSG00000278356	LOC124902860
1161.26	-0.875433	0.145693	-6.00874	1.86972e-09	1.24975e-08	ENSG00000197905	TEAD4
469.462	-0.3688	0.158673	-2.32428	0.0201102	0.0440405	ENSG00000250899
123.431	-1.32082	0.370925	-3.56089	0.000369598	0.00120071	ENSG00000234589
3667.93	-0.392072	0.11063	-3.54401	0.000394089	0.00127298	ENSG00000011105	TSPAN9
833.996	-0.592914	0.256672	-2.31	0.020888	0.0455715	ENSG00000227081
15.1341	-0.974164	0.52381	-1.85977	0.0629184	0.117549	ENSG00000287712
1.08565	0.34433	1.85189	0.185934	0.852497	0.899902	ENSG00000236908
1.57932	-4.08834	1.91487	-2.13505	0.032757	0.0672684	ENSG00000257048
6.64986	-1.78394	0.926989	-1.92444	0.0542995	0.103798	ENSG00000280202
175.696	0.616838	0.15776	3.90998	9.2305e-05	0.000334728	ENSG00000180881	CAPS2
8.02986	-0.384601	0.631823	-0.608717	0.542712	0.654406	ENSG00000165935	SMCO2
2081.02	-0.668856	0.162111	-4.12592	3.69257e-05	0.00014312	ENSG00000076248	UNG
30.3603	0.861937	0.445216	1.936	0.0528679	0.10147	ENSG00000256139
826.22	-0.102431	0.137513	-0.744884	0.456342	0.573652	ENSG00000111325	OGFOD2
26.1973	-2.35864	0.412302	-5.72066	1.06108e-08	6.54535e-08	ENSG00000135114	OASL
4.92413	0.830535	0.816461	1.01724	0.30904	0.427202	ENSG00000121318	TAS2R10
1968.22	-1.79722	0.164285	-10.9396	7.45293e-28	1.54111e-26	ENSG00000177084	POLE
3.18286	0.30222	1.02648	0.294425	0.768433	0.83928	ENSG00000289229
21.6174	-0.119593	0.385254	-0.310426	0.756237	0.830197	ENSG00000289401
30.3514	-2.27759	0.401179	-5.67724	1.36883e-08	8.33186e-08	ENSG00000257913	DDN-AS1
1691.19	0.736512	0.110334	6.67529	2.46748e-11	1.96726e-10	ENSG00000139636	LMBR1L
10.5282	-1.48525	0.74281	-1.99951	0.0455537	0.0892847	ENSG00000258017
18308.3	0.546536	0.161685	3.38025	0.000724202	0.00222274	ENSG00000135506	OS9
8.81559	-2.45348	0.749866	-3.2719	0.00106828	0.00316441	ENSG00000227525	RPL7P6
2.07285	2.45863	1.42666	1.72334	0.0848264	0.150782	ENSG00000253284
1.8098	-1.35814	1.35954	-0.998974	0.317807	0.436924	ENSG00000255909
548.482	-0.47284	0.282025	-1.67659	0.0936222	0.163565	ENSG00000245205	EEF1A1P4
2.4348	2.66793	1.47562	1.808	0.0706068	0.129408	ENSG00000287074
10.9555	0.829279	0.631226	1.31376	0.188927	0.289639	ENSG00000255652	LINC02963
5.14623	5.85419	1.37469	4.25855	2.05757e-05	8.31211e-05	ENSG00000255794	RMST
0.894414	0.921127	1.92321	0.478953	0.631972	0.731911	ENSG00000289854
2.10778	2.51742	1.47647	1.70503	0.0881894	0.155642	ENSG00000256552
7.4581	0.445447	0.703531	0.633159	0.52663	0.639891	ENSG00000289909
14.6923	-0.264366	0.467309	-0.56572	0.571584	0.680158	ENSG00000256001	LOC107984450
9.21034	0.0867955	0.603249	0.14388	0.885595	0.923612	ENSG00000245904
4.25055	0.17027	1.08557	0.156848	0.875364	0.916589	ENSG00000289311
45.4824	-2.08395	0.308786	-6.74886	1.49013e-11	1.21242e-10	ENSG00000241388	HNF1A-AS1
112.587	0.12934	0.2594	0.498614	0.618052	0.720695	ENSG00000257815	PRANCR
132.795	-0.117225	0.295902	-0.396163	0.691985	0.780377	ENSG00000275180
14.571	0.736897	0.478521	1.53995	0.123573	0.206339	ENSG00000245017	LINC02453
11.0078	0.813814	0.769394	1.05773	0.290177	0.406245	ENSG00000257526	LOC105369850
0.922612	0.910845	2.24425	0.405858	0.684847	0.774439	ENSG00000289980
79.4066	0.816178	0.265125	3.07846	0.0020807	0.00579064	ENSG00000260329
2.3362	-0.380703	1.14404	-0.33277	0.739308	0.817191	ENSG00000290003
8.48907	-1.3353	0.811801	-1.64486	0.0999993	0.173015	ENSG00000257605
281.562	-0.920383	0.300518	-3.06265	0.00219383	0.00607222	ENSG00000257698	GIHCG
0.815482	-3.12663	2.20606	-1.41729	0.156397	0.248835	ENSG00000251301
111.518	-1.24226	0.215585	-5.76227	8.29916e-09	5.17562e-08	ENSG00000256092	SBNO1-AS1
33.6581	-1.54348	0.383235	-4.0275	5.63726e-05	0.000212242	ENSG00000289154
31.3142	-1.72103	0.348692	-4.93569	7.98689e-07	3.95573e-06	ENSG00000290033
236.626	-0.108415	0.168162	-0.644705	0.519119	0.632782	ENSG00000257337	TNS2-AS1
13.2402	1.44671	0.595827	2.42807	0.0151796	0.0343871	ENSG00000257252
2.03112	-0.787127	1.628	-0.483494	0.628745	0.729053	ENSG00000255946
23.3429	-3.24812	0.593276	-5.47489	4.37782e-08	2.52558e-07	ENSG00000249550	LINC01234
7.58311	-0.214869	0.625928	-0.34328	0.731388	0.811286	ENSG00000196668	LINC00173
11.81	0.915611	0.579867	1.579	0.114335	0.19338	ENSG00000290048
73.6696	1.30712	0.23315	5.60635	2.06639e-08	1.23442e-07	ENSG00000257303
17.3951	-0.0988436	0.449926	-0.219689	0.826114	0.88123	ENSG00000255760	LINC02422
243.186	0.111296	0.150753	0.738269	0.460351	0.577664	ENSG00000134297
1514.82	0.393078	0.152397	2.5793	0.00990002	0.0235223	ENSG00000182796
96.3454	-0.961081	0.233814	-4.11046	3.94874e-05	0.000152457	ENSG00000255857	PXN-AS1
1.27722	-2.65037	1.75644	-1.50895	0.131313	0.216973	ENSG00000289173
13.0476	-1.32499	0.540828	-2.44992	0.0142887	0.0326012	ENSG00000256262
171.425	1.34781	0.206192	6.53668	6.28989e-11	4.82731e-10	ENSG00000226711	FAM66C
16.7069	-0.321197	0.494318	-0.649779	0.515835	0.630252	ENSG00000257433
2.28825	0.487458	1.26658	0.384862	0.700339	0.787314	ENSG00000289384
169.244	-0.525416	0.168093	-3.12574	0.00177359	0.00500668	ENSG00000277283	RAB35-AS1
0.829862	1.94196	2.01001	0.966144	0.333972	0.453287	ENSG00000247774	PCED1B-AS1
5619.77	-0.437001	0.0926514	-4.71662	2.39796e-06	1.11641e-05	ENSG00000174243	DDX23
3.7843	-1.48397	1.04842	-1.41543	0.156942	0.249564	ENSG00000289303
2.21634	-1.92393	1.29155	-1.48963	0.136322	0.223343	ENSG00000288814
19.0408	0.539169	0.423161	1.27415	0.202611	0.306015	ENSG00000272173
1.40687	1.81114	1.69586	1.06798	0.28553	0.400948	ENSG00000257084	MIR200CHG
1772.53	-1.24091	0.194783	-6.37072	1.8814e-10	1.382e-09	ENSG00000126749	EMG1
1244.59	-1.51597	0.2209	-6.86271	6.75673e-12	5.64016e-11	ENSG00000290146
1027.03	-0.193877	0.159108	-1.21853	0.223024	0.330551	ENSG00000185163	DDX51
1084.37	-1.10094	0.184823	-5.95674	2.57321e-09	1.69261e-08	ENSG00000184967	NOC4L
8.79015	-0.381861	0.675047	-0.56568	0.571611	0.680158	ENSG00000256576	LINC02361
1.23471	0.683266	1.65058	0.413955	0.678907	0.769844	ENSG00000256312
2969.7	-0.108687	0.255676	-0.425097	0.670766	0.763586	ENSG00000183495	EP400
4065.65	-0.298914	0.133535	-2.23848	0.0251898	0.0535836	ENSG00000087470	DNM1L
477.244	0.427173	0.124495	3.43124	0.000600835	0.00187148	ENSG00000111554	MDM1
6171.15	2.16095	0.149205	14.4831	1.549e-47	5.93936e-46	ENSG00000178882	RFLNA
662.381	-0.115813	0.145632	-0.795247	0.42647	0.54543	ENSG00000273049
285.75	-0.0658622	0.141692	-0.464826	0.642056	0.740579	ENSG00000273046
1147.48	0.00461872	0.0937981	0.0492411	0.960727	0.974771	ENSG00000198353	HOXC4
114.194	-0.193352	0.183184	-1.05551	0.291193	0.407333	ENSG00000172789	HOXC5
45.5063	1.00683	0.293743	3.42757	0.000608998	0.00189406	ENSG00000248265	FLJ12825
32.1376	-0.797991	0.462625	-1.72492	0.084542	0.150424	ENSG00000249388
24.9897	-0.474724	0.512182	-0.926867	0.353996	0.473144	ENSG00000250432
1035.15	-0.520583	0.173812	-2.9951	0.00274356	0.00742691	ENSG00000123415	SMUG1
764.842	-0.482324	0.13108	-3.67962	0.000233578	0.000787359	ENSG00000250742	LINC02381
1.86328	1.51883	1.40637	1.07997	0.280158	0.395015	ENSG00000260470
4.8778	0.955151	1.10985	0.860615	0.38945	0.509158	ENSG00000257534
1.83337	1.46581	1.40069	1.0465	0.295332	0.412186	ENSG00000248576	LOC102724030
194.84	-0.0475638	0.157145	-0.302675	0.762138	0.834934	ENSG00000231887	PRH1
238.139	-0.0905131	0.142144	-0.636771	0.524274	0.63759	ENSG00000275778	PRH1-PRR4
193.052	-0.0416456	0.153389	-0.271504	0.786004	0.851573	ENSG00000212127	TAS2R14
1.21459	1.48451	1.82182	0.814853	0.415157	0.534768	ENSG00000212126	TAS2R50
40.7564	-0.271785	0.354165	-0.767398	0.442845	0.560735	ENSG00000255837	TAS2R20
9.42052	-0.554876	0.592611	-0.936324	0.349106	0.468295	ENSG00000212124	TAS2R19
12.2167	0.771256	0.555382	1.38869	0.164926	0.259593	ENSG00000256436	TAS2R31
1.63055	-0.524433	1.48308	-0.353612	0.72363	0.805334	ENSG00000256981	TAS2R18P
2.66182	2.16098	1.28063	1.68743	0.0915203	0.160571	ENSG00000256712
1796.3	-0.332571	0.168067	-1.9788	0.0478386	0.0930852	ENSG00000256537	SMIM10L1
236.969	-0.763869	0.19811	-3.85577	0.000115364	0.000410531	ENSG00000111788
204.431	-0.814191	0.20125	-4.04567	5.21746e-05	0.000197497	ENSG00000111012	CYP27B1
44.3312	-2.0153	0.35484	-5.67945	1.35125e-08	8.23697e-08	ENSG00000257851	HNRNPA3P10
12.6483	1.37933	0.580747	2.3751	0.017544	0.0390498	ENSG00000284730	TMDD1
28.4731	0.885854	0.397584	2.2281	0.0258742	0.0548942	ENSG00000196876	SCN8A
2.23489	-0.567547	1.27653	-0.444601	0.656608	0.751903	ENSG00000120645	IQSEC3
115.084	-0.0247796	0.242709	-0.102096	0.91868	0.946495	ENSG00000111181	SLC6A12
287.009	1.29054	0.170496	7.56936	3.7506e-14	3.75826e-13	ENSG00000010379	SLC6A13
208.93	0.334922	0.172216	1.94477	0.0518024	0.0996695	ENSG00000261799
2659.87	0.0231667	0.205531	0.112716	0.910256	0.940872	ENSG00000073614	KDM5A
687.722	-0.311114	0.123236	-2.52453	0.0115854	0.0270471	ENSG00000120647	CCDC77
19.5395	1.35847	0.470311	2.88846	0.00387137	0.010123	ENSG00000289766
1.62231	2.04263	1.62105	1.26006	0.207648	0.311978	ENSG00000134532	SOX5
26.4593	-1.17514	0.397292	-2.95786	0.00309781	0.00828744	ENSG00000281344
49.879	8.15011	1.20585	6.75879	1.39151e-11	1.13569e-10	ENSG00000017427	IGF1
9.58016	-0.949984	0.625827	-1.51797	0.129023	0.21402	ENSG00000257564
7.19726	-0.36046	0.750435	-0.480335	0.630989	0.731041	ENSG00000067715	SYT1
6.78981	0.975068	0.786998	1.23897	0.215356	0.321131	ENSG00000257894
1.032	0.097158	1.9065	0.0509615	0.959356	0.973855	ENSG00000257956
12044.5	0.964806	0.0919147	10.4967	8.94062e-26	1.70166e-24	ENSG00000176915	ANKLE2
1190.54	-1.15981	0.154385	-7.51243	5.80379e-14	5.7284e-13	ENSG00000247077	PGAM5
66.5799	1.21055	0.274184	4.41509	1.0097e-05	4.29345e-05	ENSG00000256667
129.907	1.10982	0.18773	5.9118	3.38384e-09	2.19885e-08	ENSG00000290537
171.808	0.997278	0.181575	5.49237	3.96578e-08	2.30071e-07	ENSG00000238105
342.126	0.999109	0.1595	6.264	3.75236e-10	2.67686e-09	ENSG00000290571	GOLGA2P5
21.2134	0.947465	0.53115	1.7838	0.0744564	0.135375	ENSG00000257489
50.0072	1.18828	0.413487	2.8738	0.00405565	0.0105553	ENSG00000290576
322.103	-0.379702	0.176536	-2.15085	0.0314882	0.0650457	ENSG00000248593
57.9893	-0.605486	0.282754	-2.14138	0.032243	0.066373	ENSG00000164845
39.1865	-0.409862	0.382303	-1.07209	0.283681	0.398887	ENSG00000290940
1.59222	4.18122	2.16287	1.93318	0.0532137	0.101978	ENSG00000274928
42.2899	-0.00625845	0.302183	-0.0207108	0.983476	0.989217	ENSG00000256594
315.152	0.0131584	0.196093	0.0671027	0.9465	0.965851	ENSG00000185684
857.096	0.417702	0.146406	2.85305	0.00433024	0.0112125	ENSG00000291171	EP400P1
104.103	0.130893	0.269255	0.486131	0.626874	0.727321	ENSG00000250654
181.1	0.307814	0.27307	1.12723	0.259644	0.372124	ENSG00000291180	LOC100240735
0.792315	-3.09139	2.64605	-1.1683	0.242685	0.353484	ENSG00000250770
6.73338	-3.6534	1.07669	-3.39318	0.000690856	0.00212694	ENSG00000291189
2.80855	-1.38226	1.25013	-1.10569	0.268862	0.382217	ENSG00000256283
2.13504	2.48792	1.45101	1.71461	0.0864162	0.152997	ENSG00000286608
21.3974	1.07475	0.452318	2.37609	0.0174973	0.0389669	ENSG00000271327
6.96635	0.143347	0.875505	0.16373	0.869943	0.913059	ENSG00000271259
706.494	-0.0506392	0.145156	-0.348859	0.727195	0.808028	ENSG00000139323	POC1B
16.8004	-0.346077	0.469293	-0.737445	0.460852	0.578217	ENSG00000226982	CENPCP1
727.825	-0.885982	0.181104	-4.89211	9.97625e-07	4.87842e-06	ENSG00000259075	POC1B-GALNT4
703.045	-0.930234	0.181058	-5.13776	2.78031e-07	1.46128e-06	ENSG00000257594	GALNT4
92.8103	0.762352	0.256814	2.9685	0.00299259	0.00803044	ENSG00000270344
8.96893	2.18649	0.734408	2.97721	0.00290884	0.00783258	ENSG00000258302
48.5677	0.405396	0.274831	1.47507	0.140193	0.228324	ENSG00000271614	ATP2B1-AS1
4361.35	0.123981	0.124484	0.995958	0.31927	0.438452	ENSG00000070961	ATP2B1
5.50698	-0.0761825	0.86373	-0.0882017	0.929716	0.954173	ENSG00000121361	KCNJ8
3.76566	0.651336	0.892092	0.730123	0.465315	0.582227	ENSG00000276136
2055.05	-0.929944	0.152529	-6.09682	1.08202e-09	7.41911e-09	ENSG00000151746	BICD1
13.2134	-2.2704	0.571281	-3.97423	7.06072e-05	0.000261416	ENSG00000277342
75.0599	-1.04017	0.24554	-4.23627	2.27262e-05	9.10317e-05	ENSG00000274964
13.1369	-0.498319	0.59334	-0.839855	0.400989	0.520479	ENSG00000276115
69.0459	4.19847	0.418128	10.0411	1.00529e-23	1.7542e-22	ENSG00000018236	CNTN1
251.418	-0.945673	0.202301	-4.67458	2.94555e-06	1.3548e-05	ENSG00000285517	LOC645485
96.308	0.816047	0.215531	3.78622	0.000152957	0.000531122	ENSG00000110900	TSPAN11
6.49144	0.751863	0.714123	1.05285	0.292411	0.408838	ENSG00000290531
21.394	-0.0395496	0.413239	-0.0957064	0.923754	0.949805	ENSG00000245614	DDX11-AS1
1728.03	-0.324823	0.0898248	-3.61619	0.000298973	0.000988122	ENSG00000013573	DDX11
0.994312	2.30391	2.22674	1.03466	0.300829	0.418204	ENSG00000291250
5.47065	2.83652	1.06901	2.6534	0.00796854	0.0193752	ENSG00000177359	OVOS2
0.936598	3.35006	3.44014	0.973817	0.330148	0.450073	ENSG00000291098
322.869	-1.29572	0.383214	-3.3812	0.000721702	0.00221542	ENSG00000243517	RPL13AP22
638.73	-0.444114	0.225802	-1.96683	0.0492031	0.09534	ENSG00000275097
5431.5	-0.132507	0.100252	-1.32173	0.186257	0.286456	ENSG00000139146	SINHCAF
16.8582	1.38349	0.50695	2.72904	0.00635195	0.0158328	ENSG00000177340	FLJ13224
1.977	-0.998453	1.27888	-0.780727	0.434963	0.553566	ENSG00000257813	LOC400026
3.29528	-0.0471035	0.978071	-0.0481596	0.961589	0.975301	ENSG00000257907	EEF1A1P17
105.388	-0.00512559	0.236529	-0.02167	0.982711	0.988791	ENSG00000284634
5.33425	-4.83459	1.34779	-3.58705	0.000334443	0.00109597	ENSG00000214776
2.19064	-1.39319	1.5097	-0.922827	0.356097	0.47497	ENSG00000256975
5.33844	-4.83543	1.35034	-3.58091	0.000342397	0.00111937	ENSG00000290469
122.594	0.419964	0.191164	2.19688	0.028029	0.0588448	ENSG00000291107	LOC374443
0.875706	0.885961	1.975	0.448588	0.653729	0.749437	ENSG00000135406	PRPH
1906.76	-0.0309102	0.123862	-0.249553	0.802933	0.864286	ENSG00000123352	SPATS2
2098.66	-0.374412	0.0997303	-3.75425	0.000173864	0.000597268	ENSG00000111450	STX2
47.3043	1.59763	0.309171	5.16745	2.37313e-07	1.25801e-06	ENSG00000089163	SIRT4
3.35771	1.63631	1.02647	1.59412	0.11091	0.188623	ENSG00000170890	PLA2G1B
8.76957	2.33912	0.701423	3.33482	0.000853535	0.00258489	ENSG00000135097	MSI1
7447.51	-1.05993	0.158783	-6.6753	2.46719e-11	1.96726e-10	ENSG00000111786	SRSF9
980.922	-0.0318034	0.108525	-0.293052	0.769482	0.839802	ENSG00000248008	NRAV
399.555	-2.24964	0.146916	-15.3124	6.31473e-53	2.72844e-51	ENSG00000198056	PRIM1
1740.08	-0.20748	0.0987016	-2.10209	0.0355454	0.0721804	ENSG00000139154	AEBP2
2571.06	0.233946	0.0896718	2.60892	0.0090829	0.0218154	ENSG00000052126	PLEKHA5
15.7507	3.91334	0.711622	5.49919	3.81546e-08	2.2175e-07	ENSG00000134533	RERG
14948	-3.06324	0.10037	-30.5196	1.43344e-204	5.25275e-202	ENSG00000139289	PHLDA1
1100.7	0.195244	0.0972741	2.00715	0.0447337	0.0879573	ENSG00000177981	ASB8
2.02398	-1.83258	1.47468	-1.2427	0.213978	0.319449	ENSG00000257885
8.67972	-2.53435	0.728307	-3.47978	0.000501819	0.00158923	ENSG00000177875	CCDC184
20.3388	0.743813	0.474569	1.56734	0.117034	0.197139	ENSG00000269514
0.96299	3.43805	2.04174	1.68388	0.0922053	0.161518	ENSG00000258273
901.574	0.997879	0.155401	6.42131	1.35107e-10	1.00675e-09	ENSG00000167528	ZNF641
1.26452	0.741842	1.58754	0.46729	0.640292	0.739023	ENSG00000257735
1.52869	1.82391	1.83747	0.992622	0.320894	0.440139	ENSG00000273765
105.254	0.274693	0.233104	1.17842	0.238631	0.348948	ENSG00000135424	ITGA7
274.35	0.514498	0.197631	2.60332	0.00923257	0.0221271	ENSG00000258056	CD63-AS1
41.5547	0.0751636	0.397972	0.188867	0.850197	0.898196	ENSG00000060709	RIMBP2
265.332	0.570213	0.180308	3.16244	0.00156455	0.00446403	ENSG00000257599	OVCH1-AS1
4.07447	-0.648866	1.00366	-0.6465	0.517956	0.631844	ENSG00000133687	TMTC1
2.66673	0.463942	1.09958	0.421928	0.673078	0.765435	ENSG00000258072
1250.91	-0.741326	0.107996	-6.86439	6.67755e-12	5.57692e-11	ENSG00000059804	SLC2A3
18326.8	0.324493	0.166586	1.9479	0.0514265	0.0990515	ENSG00000196498	NCOR2
1547.32	-0.466203	0.145976	-3.1937	0.00140462	0.00405367	ENSG00000139620	KANSL2
4.12683	0.0865417	0.877645	0.0986067	0.921451	0.948331	ENSG00000221491	SNORA2C
3.6707	-0.0141484	0.963948	-0.0146775	0.988289	0.992408	ENSG00000281842	MIR1291
3.70084	1.49279	0.961009	1.55336	0.120338	0.201755	ENSG00000206612	SNORA2A
2.06275	-0.73754	1.41033	-0.522958	0.601004	0.705536	ENSG00000207313	SNORA2B
1952.73	-0.422946	0.156722	-2.6987	0.00696101	0.0171955	ENSG00000129315	CCNT1
8.55911	4.04683	0.988392	4.09436	4.23339e-05	0.000162687	ENSG00000185046	ANKS1B
7.10763	1.39663	0.68538	2.03774	0.041576	0.0825991	ENSG00000135517	MIP
10.9384	1.35176	0.560239	2.41284	0.0158289	0.0356683	ENSG00000285528
747.735	-0.558368	0.12348	-4.52193	6.12778e-06	2.69676e-05	ENSG00000176422	SPRYD4
34.0623	0.918723	0.364211	2.5225	0.0116524	0.0271883	ENSG00000135423	GLS2
270.896	-2.162	0.244761	-8.83311	1.01806e-18	1.35627e-17	ENSG00000257576
4751.11	-0.415292	0.161292	-2.57479	0.01003	0.0238005	ENSG00000076067	RBMS2
8.62716	-0.208633	0.832106	-0.250729	0.802024	0.863876	ENSG00000278743
9.32562	-1.04376	0.697517	-1.49639	0.134552	0.221202	ENSG00000152936	LMNTD1
35.4517	1.22227	0.35817	3.41253	0.000643624	0.00199361	ENSG00000111305	GSG1
48.644	-1.50499	0.29136	-5.16539	2.39943e-07	1.26986e-06	ENSG00000139567	ACVRL1
953.78	-0.0906306	0.128858	-0.703336	0.481846	0.597463	ENSG00000079387	SENP1
4011.53	-0.0738969	0.140093	-0.527486	0.597856	0.702836	ENSG00000152556	PFKM
1.12479	3.60654	2.03174	1.7751	0.0758822	0.137475	ENSG00000249641	HOXC13-AS
230.195	-1.18305	0.226468	-5.2239	1.75191e-07	9.41974e-07	ENSG00000251151	HOXC-AS3
165.375	-0.140303	0.164595	-0.852413	0.393985	0.513828	ENSG00000250133	HOXC-AS2
71.9998	-0.989363	0.389102	-2.54268	0.0110006	0.0258698	ENSG00000250451	HOXC-AS1
196.159	0.509083	0.500299	1.01756	0.308888	0.42705	ENSG00000260597
473.317	2.65097	0.185328	14.3042	2.0598e-46	7.66442e-45	ENSG00000228630	HOTAIR
463.625	-0.354413	0.176705	-2.00567	0.0448915	0.0881837	ENSG00000290712	DSTNP2
14395	-0.167356	0.306041	-0.546843	0.584487	0.691613	ENSG00000159335	PTMS
63.8072	0.612976	0.283826	2.15969	0.0307967	0.0638315	ENSG00000270175
1551.99	-0.332392	0.112845	-2.94557	0.00322364	0.00859311	ENSG00000139546	TARBP2
124.017	-2.65705	0.223032	-11.9133	1.00935e-32	2.47624e-31	ENSG00000135100	HNF1A
2576.53	0.424848	0.234096	1.81484	0.0695479	0.127742	ENSG00000126746	ZNF384
1.6678	3.10424	1.69215	1.83449	0.0665806	0.123199	ENSG00000151067	CACNA1C
2977.79	-0.405334	0.179186	-2.26209	0.0236918	0.0507739	ENSG00000133703	KRAS
2829.12	0.390988	0.0936525	4.17488	2.98143e-05	0.000117141	ENSG00000139370	SLC15A4
79.5839	1.60316	0.559579	2.86493	0.00417098	0.0108308	ENSG00000279500
5.35215	2.87622	0.986741	2.91487	0.00355842	0.00938269	ENSG00000274695
7.48663	4.48459	1.23237	3.639	0.000273699	0.00090989	ENSG00000151948	GLT1D1
1215.53	0.655563	0.221288	2.96249	0.00305158	0.00817436	ENSG00000215039	CD27-AS1
2285.95	-0.759377	0.092545	-8.20549	2.29655e-16	2.67644e-15	ENSG00000111641	NOP2
4593.74	0.333606	0.0893588	3.73333	0.000188964	0.000646228	ENSG00000167566	NCKAP5L
32.8542	-0.0327921	0.356334	-0.0920261	0.926677	0.9521	ENSG00000258057	BCDIN3D-AS1
257.748	-0.0677108	0.143717	-0.471139	0.637541	0.736421	ENSG00000186666	BCDIN3D
0.82483	1.91175	2.00514	0.953426	0.340374	0.459735	ENSG00000257588	AQP5-AS1
5.42548	5.9412	1.41363	4.20279	2.63647e-05	0.000104381	ENSG00000161798	AQP5
0.978519	-3.3894	2.05408	-1.65009	0.0989255	0.171495	ENSG00000086159	AQP6
2585.15	-2.40821	0.103923	-23.173	8.52391e-119	1.07755e-116	ENSG00000161800	RACGAP1
422.237	-2.81614	0.155366	-18.1258	1.99302e-73	1.33866e-71	ENSG00000110881	ASIC1
4492.1	-0.525489	0.200974	-2.61472	0.00893015	0.0214842	ENSG00000066117	SMARCD1
19.987	0.230905	0.423235	0.545572	0.58536	0.692335	ENSG00000167588	GPD1
960.41	-0.641307	0.290472	-2.20781	0.0272576	0.0574587	ENSG00000178449	COX14
326.338	-0.250297	0.277059	-0.903407	0.36631	0.485412	ENSG00000272368
2485.85	0.0824402	0.16063	0.513232	0.607789	0.711393	ENSG00000139624	CERS5
1739.84	-0.268579	0.123477	-2.17514	0.0296199	0.0617637	ENSG00000153179	RASSF3
71.5732	-0.323618	0.28907	-1.11952	0.26292	0.375633	ENSG00000171435	KSR2
1041.36	-2.09076	0.104305	-20.0447	2.24513e-89	2.05029e-87	ENSG00000111445	RFC5
5.57198	1.11574	0.769859	1.44927	0.147261	0.237336	ENSG00000277873
3.22387	-1.1387	1.37402	-0.82874	0.407251	0.526765	ENSG00000276292
2431.25	-1.15766	0.166799	-6.94041	3.90973e-12	3.32499e-11	ENSG00000122966	CIT
34.2586	0.244483	0.401822	0.608436	0.542898	0.654487	ENSG00000274292
2510.75	-0.100819	0.268196	-0.375917	0.706979	0.792102	ENSG00000139718	SETD1B
0.970281	0.966547	1.96433	0.492049	0.622685	0.723707	ENSG00000287493
2859.97	-0.804949	0.221973	-3.62633	0.000287478	0.000952305	ENSG00000110801	PSMD9
2670.14	-0.827012	0.224341	-3.6864	0.000227448	0.000768129	ENSG00000256950
427.73	0.414293	0.156846	2.64141	0.00825628	0.0199942	ENSG00000158023	CFAP251
8.98706	-0.696996	0.628988	-1.10812	0.267809	0.381011	ENSG00000255856
1569.4	0.048458	0.127104	0.381246	0.70302	0.789243	ENSG00000110987	BCL7A
38.1516	-1.01575	0.348005	-2.91879	0.00351394	0.00928234	ENSG00000256546	LINC02985
10329.9	0.735974	0.149612	4.91921	8.68927e-07	4.28163e-06	ENSG00000175727	MLXIP
0.94861	-1.06196	1.9783	-0.536806	0.591401	0.697344	ENSG00000289831
5842.41	-0.706483	0.17928	-3.94066	8.12581e-05	0.000297614	ENSG00000139726	DENR
1346.95	0.143535	0.104175	1.37782	0.168259	0.263678	ENSG00000033030	ZCCHC8
1488.23	-0.029373	0.0974243	-0.301495	0.763037	0.835444	ENSG00000111271	ACAD10
1128.82	-1.19427	0.129192	-9.24413	2.37155e-20	3.46738e-19	ENSG00000257767
2639.9	-1.42654	0.11197	-12.7403	3.52926e-37	9.90004e-36	ENSG00000111275	ALDH2
4.27994	-2.43563	1.06731	-2.28203	0.0224878	0.0485386	ENSG00000274697	MIR6761
524.983	0.0703597	0.232604	0.302486	0.762281	0.834996	ENSG00000234608	MAPKAPK5-AS1
1883.53	-0.0454751	0.0933257	-0.487273	0.626065	0.726605	ENSG00000089022	MAPKAPK5
38.1734	0.531938	0.319669	1.66403	0.0961065	0.167249	ENSG00000292259
169.28	0.78808	0.177631	4.43662	9.13835e-06	3.91398e-05	ENSG00000229186
6.03516	-0.812715	0.778625	-1.04378	0.296586	0.413478	ENSG00000258373
1.30221	0.732924	1.74542	0.419913	0.674549	0.766563	ENSG00000257624
492.984	0.344034	0.148439	2.31768	0.0204667	0.0447501	ENSG00000273015
449.822	2.64611	0.219574	12.0511	1.91388e-33	4.80945e-32	ENSG00000057294	PKP2
1463.03	0.482178	0.243541	1.97986	0.0477187	0.0929116	ENSG00000189079	ARID2
9652.96	-0.246364	0.211777	-1.16332	0.244702	0.355812	ENSG00000102699	PARP4
1508.87	-0.306064	0.130568	-2.3441	0.0190731	0.0420708	ENSG00000027001	MIPEP
2.00227	-0.0532127	1.62363	-0.0327739	0.973855	0.983126	ENSG00000285840
3.63621	-1.14691	1.12998	-1.01499	0.310113	0.428416	ENSG00000288103
1443.58	0.0248378	0.147378	0.168532	0.866165	0.910215	ENSG00000102781	KATNAL1
1.67063	1.29493	1.42594	0.908122	0.363814	0.483165	ENSG00000224511	LINC00365
1.53089	4.05238	1.91346	2.11783	0.0341895	0.0697696	ENSG00000228036
3.59245	-0.50574	0.9052	-0.558706	0.576363	0.684434	ENSG00000280208
9.11869	-0.449819	0.653562	-0.688258	0.49129	0.606756	ENSG00000236444	UBE2L5
1040.9	-0.162635	0.204155	-0.796625	0.425669	0.544673	ENSG00000132952	USPL1
0.792447	1.87752	2.33054	0.805616	0.420464	0.539659	ENSG00000232117
21240.9	-1.22439	0.14149	-8.65358	4.99078e-18	6.39284e-17	ENSG00000189403	HMGB1
221.667	1.9457	0.441864	4.4034	1.06565e-05	4.51612e-05	ENSG00000288542
466.975	0.322169	0.439164	0.733595	0.463196	0.580378	ENSG00000273167
8.77189	-1.18397	0.625789	-1.89197	0.058495	0.110606	ENSG00000275294
4220.67	-0.302931	0.127082	-2.38374	0.0171375	0.0382627	ENSG00000102753	KPNA3
1207.18	-0.636058	0.240944	-2.63986	0.00829394	0.0200804	ENSG00000165475	CRYL1
133.599	3.40458	0.243036	14.0085	1.38248e-44	4.85698e-43	ENSG00000237879	LINC00545
11.2624	0.0472791	0.613796	0.0770273	0.938602	0.9605	ENSG00000260388	LINC00562
4.34622	1.76115	1.08365	1.6252	0.104119	0.178945	ENSG00000277020
1.93032	1.61215	1.5705	1.02652	0.304647	0.422438	ENSG00000213411
34.5078	-0.673453	0.534549	-1.25985	0.207722	0.312074	ENSG00000180389
153.108	0.653939	0.218558	2.99206	0.002771	0.00749208	ENSG00000275202
590.524	0.235461	0.11647	2.02165	0.0432125	0.0853371	ENSG00000102547	CAB39L
4.63803	0.0321301	0.789889	0.0406767	0.967554	0.97937	ENSG00000229473
5.87593	-0.69505	0.800026	-0.868784	0.384965	0.50465	ENSG00000279124	IGSF3P1
2288.47	-0.206437	0.159188	-1.29681	0.194695	0.296425	ENSG00000120675	DNAJC15
4.13214	0.0909857	0.934038	0.0974111	0.9224	0.948918	ENSG00000234772
21.328	0.671938	0.430264	1.56169	0.118362	0.198966	ENSG00000243008
778.423	-0.184915	0.214047	-0.8639	0.387643	0.507409	ENSG00000132970	WASF3
67.0418	8.58837	1.20202	7.14496	9.00191e-13	8.08301e-12	ENSG00000133110	POSTN
5201.78	0.388665	0.269519	1.44207	0.149283	0.239676	ENSG00000102531	FNDC3A
21.6795	-0.804342	0.445231	-1.80657	0.0708288	0.129673	ENSG00000234213	FHP1
1158.9	0.320879	0.156472	2.0507	0.0402957	0.0803998	ENSG00000183722	LHFPL6
1.1839	-1.18372	1.70641	-0.693691	0.487876	0.603517	ENSG00000214263	RPSAP53
3009.41	0.446279	0.249359	1.78971	0.073501	0.133924	ENSG00000023516	AKAP11
1188.51	-1.17661	0.15709	-7.49006	6.88436e-14	6.76036e-13	ENSG00000204899	MZT1
0.805991	-3.11338	2.14748	-1.44979	0.147118	0.237146	ENSG00000287376	LOC105370295
1980.3	-0.448636	0.169432	-2.64789	0.00809971	0.0196611	ENSG00000120685	PROSER1
64.5225	-1.32133	0.472937	-2.79388	0.00520794	0.0132377	ENSG00000235957
2107.23	-1.24056	0.340174	-3.64685	0.00026547	0.000885482	ENSG00000136149	RPL13AP25
1111.95	0.223129	0.109559	2.03662	0.0416883	0.0827847	ENSG00000083535	PIBF1
9.53789	-2.85107	0.847578	-3.36378	0.000768821	0.00234761	ENSG00000236972
366.933	-1.83004	0.146555	-12.4871	8.78263e-36	2.3629e-34	ENSG00000136122	BORA
3477.39	-0.559938	0.156967	-3.56724	0.000360767	0.00117465	ENSG00000122034	GTF3A
2.07719	0.730024	1.31693	0.554338	0.579348	0.687245	ENSG00000232489
7.20773	-0.679207	0.796851	-0.852364	0.394012	0.513828	ENSG00000234145	NAP1L4P3
1.3951	1.66112	1.62693	1.02101	0.307249	0.425088	ENSG00000285588
8.2263	-0.0271807	0.759732	-0.0357767	0.97146	0.981565	ENSG00000232380
4508.17	0.41504	0.168122	2.46867	0.0135614	0.0311357	ENSG00000120690	ELF1
1051.49	-4.43415	0.166251	-26.6714	1.01192e-156	2.2886e-154	ENSG00000136155	SCEL
261.178	-1.29971	0.28557	-4.55126	5.33249e-06	2.36728e-05	ENSG00000150893	FREM2
2792.52	0.669105	0.182939	3.65753	0.000254656	0.000853443	ENSG00000136111	TBC1D4
599.26	-1.15515	0.174496	-6.61989	3.59457e-11	2.81622e-10	ENSG00000136158	SPRY2
1.20707	-1.21508	1.66907	-0.728	0.466614	0.583474	ENSG00000224117
3707.24	0.164734	0.0961811	1.71275	0.0867584	0.153528	ENSG00000120686	UFM1
1980.33	0.561147	0.0986707	5.68707	1.29234e-08	7.89284e-08	ENSG00000102554	KLF5
106.843	0.705132	0.209927	3.35894	0.000782433	0.0023873	ENSG00000227354	RBM26-AS1
4746.6	1.245	0.125374	9.9303	3.07333e-23	5.22738e-22	ENSG00000134882	UBAC2
933.731	-2.66163	0.149719	-17.7776	1.0549e-70	6.78629e-69	ENSG00000133119	RFC3
1.25824	-2.63161	2.07324	-1.26933	0.204325	0.307993	ENSG00000152192	POU4F1
1351.44	0.0303723	0.189555	0.16023	0.8727	0.914825	ENSG00000182957	SPATA13
3.45273	2.15384	1.24015	1.73676	0.0824303	0.147301	ENSG00000287477
5.02531	1.72855	0.93195	1.85477	0.0636292	0.118632	ENSG00000231665
1683.17	0.971201	0.119202	8.14756	3.71355e-16	4.28301e-15	ENSG00000188811	NHLRC3
2.57761	-2.87426	1.49318	-1.92492	0.0542398	0.103704	ENSG00000230584	CCT5P2
9697.98	-0.814821	0.119955	-6.79273	1.10032e-11	9.05952e-11	ENSG00000065150	IPO5
3980.86	-0.197446	0.142717	-1.38348	0.166519	0.261524	ENSG00000139734	DIAPH3
10.2022	-0.958106	0.65683	-1.45868	0.144653	0.234203	ENSG00000234354
0.90752	-1.88253	2.80569	-0.67097	0.50224	0.617295	ENSG00000118946	PCDH17
2667.27	-0.0887371	0.129922	-0.683004	0.494605	0.609939	ENSG00000152484	USP12
1585.52	-0.349299	0.171646	-2.03499	0.041852	0.0830755	ENSG00000120688	WBP4
6862.58	0.356992	0.208103	1.71545	0.0862621	0.15279	ENSG00000139514	SLC7A1
24.0884	0.392594	0.417737	0.939811	0.347315	0.466619	ENSG00000088386	SLC15A1
1.57804	0.0121992	1.51831	0.00803475	0.993589	0.995877	ENSG00000276527
32.3061	-2.7397	0.411413	-6.65926	2.75217e-11	2.18221e-10	ENSG00000276672
2.99337	0.284008	1.60693	0.17674	0.859713	0.905473	ENSG00000260704	LINC00543
778.117	1.78928	0.227003	7.88216	3.21775e-15	3.48879e-14	ENSG00000150907	FOXO1
19.8468	-2.21894	0.505142	-4.3927	1.11949e-05	4.73111e-05	ENSG00000224418
1761.74	0.264371	0.0988178	2.67534	0.00746532	0.0182899	ENSG00000136152	COG3
1797.15	-0.136856	0.173617	-0.788267	0.430541	0.549063	ENSG00000136141	LRCH1
375.064	-1.59992	0.320409	-4.99337	5.9335e-07	2.99562e-06	ENSG00000214182
4.71046	-0.224366	0.862316	-0.26019	0.794717	0.857867	ENSG00000237082
2.64627	-1.73077	1.24497	-1.39021	0.164465	0.259037	ENSG00000214823
394.461	0.40672	0.169652	2.39738	0.0165128	0.0370191	ENSG00000102543	CDADC1
7.40419	0.706665	0.792353	0.891856	0.37247	0.49142	ENSG00000277914
3171.88	-0.0674786	0.138282	-0.487978	0.625565	0.72621	ENSG00000083520	DIS3
1697.99	0.462719	0.10583	4.37227	1.2296e-05	5.16405e-05	ENSG00000133103	COG6
50.2212	3.12891	0.400195	7.81846	5.3473e-15	5.72058e-14	ENSG00000102802	MEDAG
30.2023	-0.460214	0.35626	-1.29179	0.196429	0.298496	ENSG00000274718
335720	2.13711	0.163022	13.1093	2.91282e-39	8.74722e-38	ENSG00000134871	COL4A2
3.92958	2.33966	1.09542	2.13586	0.0326911	0.0671616	ENSG00000279965
5.33505	-3.96011	1.26034	-3.14209	0.00167746	0.00475619	ENSG00000223460
90.9763	-0.350989	0.248908	-1.41011	0.158506	0.251677	ENSG00000224356
142.597	3.1551	0.293789	10.7393	6.65168e-27	1.32891e-25	ENSG00000184226	PCDH9
0.929468	2.09703	2.25098	0.931606	0.35154	0.470687	ENSG00000226620	LINC00343
1.39107	-0.395532	1.50229	-0.263286	0.79233	0.855996	ENSG00000275741
4.89244	0.760318	0.819316	0.927992	0.353412	0.472559	ENSG00000279149
5.46943	3.94331	1.31168	3.00631	0.00264439	0.00717858	ENSG00000234627
742.58	0.257415	0.154805	1.66283	0.0963457	0.167615	ENSG00000132950	ZMYM5
1.71968	-1.4691	1.38808	-1.05837	0.289888	0.405968	ENSG00000227248
10.4106	3.57882	0.80758	4.43154	9.35631e-06	4.00083e-05	ENSG00000287575
53.8996	-1.19879	0.32772	-3.65797	0.000254222	0.000852087	ENSG00000233009	NALCN-AS1
36.0108	-0.48203	0.376108	-1.28163	0.199973	0.303059	ENSG00000279081	EIF3FP2
9.89601	1.57074	0.817312	1.92184	0.0546263	0.104278	ENSG00000041515	MYO16
327145	3.00868	0.197173	15.2591	1.43253e-52	6.09856e-51	ENSG00000187498	COL4A1
1.3176	-0.711591	1.75133	-0.406314	0.684512	0.774211	ENSG00000231194	FARP1-AS1
1699.13	0.588251	0.105835	5.55818	2.72607e-08	1.60957e-07	ENSG00000185950	IRS2
1.6554	-1.21074	1.46936	-0.823989	0.409946	0.529493	ENSG00000286343
2.97676	-2.28817	1.19105	-1.92115	0.0547132	0.104416	ENSG00000274204
3610.69	1.11826	0.0928033	12.0498	1.94318e-33	4.87462e-32	ENSG00000088448	ANKRD10
1647.85	0.0670877	0.124922	0.537037	0.591242	0.697212	ENSG00000204442	NALF1
545.438	0.713438	0.138249	5.16052	2.46266e-07	1.30129e-06	ENSG00000184497	TMEM255B
1851.41	-1.34155	0.124902	-10.7408	6.5504e-27	1.30958e-25	ENSG00000175198	PCCA
1241.31	-0.468475	0.150143	-3.1202	0.00180729	0.00509141	ENSG00000126216	TUBGCP3
1.18808	0.576101	1.81637	0.317171	0.751114	0.826642	ENSG00000185974	GRK1
18.613	-1.85672	0.658514	-2.81957	0.00480885	0.0123163	ENSG00000276740
1354.7	-0.751745	0.102239	-7.35283	1.94053e-13	1.84306e-12	ENSG00000152193	OBI1
1.0266	2.29714	2.17527	1.05602	0.290957	0.407062	ENSG00000236242	MYO16-AS1
672.417	1.7884	0.268819	6.6528	2.87565e-11	2.27575e-10	ENSG00000275216
0.970281	0.966547	1.96433	0.492049	0.622685	0.723707	ENSG00000227848
4330.21	1.09977	0.101848	10.7982	3.50937e-27	7.09943e-26	ENSG00000122042	UBL3
1.89975	1.4924	1.31694	1.13324	0.257114	0.369499	ENSG00000122025	FLT3
8790.95	0.720632	0.144294	4.99418	5.90875e-07	2.98521e-06	ENSG00000134884	ARGLU1
17205	-0.281873	0.147266	-1.91404	0.0556154	0.105873	ENSG00000152767	FARP1
0.846092	2.05176	2.28339	0.89856	0.368887	0.487755	ENSG00000280169
20.3458	-1.86295	0.553807	-3.3639	0.000768491	0.00234698	ENSG00000233532	LINC00460
9.00143	-1.52278	0.742597	-2.05061	0.0403045	0.0804117	ENSG00000279730
51.5183	-0.919525	0.404785	-2.27164	0.0231083	0.0496926	ENSG00000207500	SNORD102
15.5875	-0.895543	0.479132	-1.86909	0.0616097	0.115469	ENSG00000207051	SNORA27
240.721	-0.914723	0.341281	-2.68027	0.00735638	0.0180517	ENSG00000232187
1130.9	4.49043	0.146577	30.6354	4.14182e-206	1.5372e-203	ENSG00000234685
4.18676	1.12907	0.986165	1.14491	0.252244	0.364346	ENSG00000283075
18.4764	3.93019	0.676329	5.81107	6.20749e-09	3.91846e-08	ENSG00000229558	SACS-AS1
41.9483	3.16178	0.381853	8.28009	1.23079e-16	1.45548e-15	ENSG00000232977	LINC00327
77691.5	0.0488474	0.135566	0.360321	0.718607	0.801499	ENSG00000136156	ITM2B
0.933813	-1.03629	1.92893	-0.537235	0.591105	0.697108	ENSG00000238086	PPP1R26P1
21.5727	-0.501478	0.511837	-0.979761	0.327204	0.446909	ENSG00000177197
2.5041	1.47155	1.2433	1.18358	0.23658	0.346632	ENSG00000287599
6.79793	0.183862	0.728028	0.252547	0.800618	0.862564	ENSG00000274929
1.10596	2.47174	2.67957	0.922441	0.356298	0.475103	ENSG00000233456
2319.08	0.514323	0.103391	4.97452	6.54098e-07	3.27604e-06	ENSG00000204977	TRIM13
4.63561	0.389289	1.01811	0.382366	0.70219	0.788598	ENSG00000264864	MIR3613
309.759	1.24972	0.169913	7.35507	1.90833e-13	1.81427e-12	ENSG00000198553	KCNRG
163.34	-0.554392	0.190117	-2.91605	0.0035449	0.00935216	ENSG00000276089
218.397	-0.778083	0.202651	-3.83952	0.000123275	0.000436057	ENSG00000273541
14.6297	0.598403	0.455557	1.31356	0.188994	0.289726	ENSG00000274270
71.1874	-0.907303	0.327698	-2.76872	0.00562774	0.0141902	ENSG00000232150
4.15181	0.421991	0.876024	0.481711	0.630011	0.730141	ENSG00000286191
5.60515	-0.410006	0.764635	-0.536212	0.591812	0.697771	ENSG00000233672
1094.9	-0.716966	0.174469	-4.10942	3.9665e-05	0.000153061	ENSG00000136104	RNASEH2B
486.432	-0.729293	0.146149	-4.99005	6.03644e-07	3.04316e-06	ENSG00000176124	DLEU1
9.20237	0.964336	0.595313	1.61988	0.105258	0.180602	ENSG00000150510	FAM124A
15.6873	1.33168	0.622701	2.13855	0.0324719	0.0667919	ENSG00000228741	SPATA13
82.0447	-0.905339	0.287391	-3.1502	0.00163158	0.00463747	ENSG00000225674
41.7337	1.12214	0.373925	3.00098	0.00269111	0.00729378	ENSG00000205861	PCOTH
0.925443	-1.02393	1.92919	-0.530757	0.595587	0.700795	ENSG00000189167	ZAR1L
0.921553	-2.12371	2.28721	-0.928519	0.353138	0.472347	ENSG00000215515
481.305	1.19912	0.12349	9.71026	2.72654e-22	4.42187e-21	ENSG00000139597	N4BP2L1
170.069	0.698467	0.294021	2.37557	0.0175219	0.0390065	ENSG00000270008
8.70159	1.04346	0.705625	1.47878	0.139199	0.227126	ENSG00000236711
1.32935	-1.50223	1.62405	-0.924996	0.354968	0.473894	ENSG00000226161
2.54398	1.55485	1.27003	1.22426	0.220855	0.327873	ENSG00000232872	CTAGE3P
245.276	0.0612931	0.161818	0.378777	0.704853	0.790638	ENSG00000133111	RFXAP
240.271	1.01086	0.187143	5.40155	6.60664e-08	3.74449e-07	ENSG00000133107	TRPC4
309.87	-0.316853	0.176494	-1.79526	0.072612	0.132546	ENSG00000122035	RASL11A
0.98736	-0.826739	2.31773	-0.356702	0.721315	0.803592	ENSG00000251106
1.16209	2.56978	2.05108	1.25289	0.210245	0.315112	ENSG00000241353
40.2441	-1.34218	0.450392	-2.98003	0.00288217	0.00776943	ENSG00000205105
0.925852	0.791039	2.02217	0.391183	0.695662	0.783381	ENSG00000230243
329.92	-0.26605	0.145247	-1.83171	0.0669944	0.123766	ENSG00000136167	LCP1
0.905046	-0.0318887	2.25222	-0.0141588	0.988703	0.992628	ENSG00000215475	SIAH3
770.537	4.24933	0.218017	19.4908	1.31392e-84	1.10571e-82	ENSG00000102452	NALCN
11.4663	0.404754	0.617361	0.655619	0.512069	0.626856	ENSG00000276957
5.59539	-0.511957	0.810527	-0.631635	0.527625	0.640805	ENSG00000175820	CCDC168
913.018	-1.02004	0.193714	-5.26572	1.39642e-07	7.60298e-07	ENSG00000151287	TEX30
7702.75	0.433173	0.109897	3.94163	8.09284e-05	0.000296519	ENSG00000270181	BIVM-ERCC5
5178.49	0.774134	0.121469	6.37309	1.85252e-10	1.36147e-09	ENSG00000134897	BIVM
1.02754	2.36125	2.10532	1.12156	0.262048	0.374625	ENSG00000272542
538.528	1.57904	0.160725	9.82453	8.82805e-23	1.46875e-21	ENSG00000233695
34255.5	2.67333	0.114375	23.3733	7.9967e-121	1.04278e-118	ENSG00000183087	GAS6
432.994	1.01458	0.124511	8.14851	3.6845e-16	4.25119e-15	ENSG00000272695	GAS6-DT
0.997928	3.51411	2.42519	1.449	0.147338	0.237368	ENSG00000226921	LINC00454
68.5119	4.66334	0.439055	10.6213	2.372e-26	4.62093e-25	ENSG00000229373	LINC00452
6.22722	-1.08517	0.70882	-1.53096	0.12578	0.209517	ENSG00000260910
1197.95	-1.28151	0.140038	-9.15112	5.63459e-20	8.09507e-19	ENSG00000136159	NUDT15
1.58364	0.624448	1.78444	0.34994	0.726384	0.807375	ENSG00000276968
2681.88	-0.246323	0.20548	-1.19877	0.230619	0.339513	ENSG00000136146	MED4
113.487	-1.53945	0.317308	-4.85158	1.22482e-06	5.92237e-06	ENSG00000225131	PSME2P2
4410.9	-0.178214	0.216122	-0.824603	0.409597	0.529137	ENSG00000139687	RB1
3.92258	4.44857	1.4274	3.11655	0.00182982	0.00514936	ENSG00000102683	SGCG
3114.38	-0.170784	0.0849635	-2.01009	0.0444218	0.0874114	ENSG00000139746	RBM26
3523.42	0.330683	0.180241	1.83467	0.0665544	0.123166	ENSG00000125266	EFNB2
1929.42	0.855149	0.293431	2.91432	0.00356469	0.00939752	ENSG00000102780	DGKH
2265.2	-0.183039	0.11519	-1.58902	0.112055	0.190168	ENSG00000136143	SUCLA2
2176.13	-0.481486	0.111344	-4.32432	1.53006e-05	6.31776e-05	ENSG00000261553
31.9018	0.819185	0.327258	2.50317	0.0123085	0.0285741	ENSG00000261105	LMO7-AS1
5.79159	0.403406	0.780358	0.51695	0.605191	0.709394	ENSG00000228444
14.1056	-2.45611	0.646739	-3.79769	0.000146053	0.00050947	ENSG00000218502
21.645	4.16858	0.648495	6.42809	1.29221e-10	9.65371e-10	ENSG00000169508	GPR183
24.1537	0.797408	0.437354	1.82325	0.0682651	0.125715	ENSG00000253051	SNORA31B
128.604	-0.631019	0.395298	-1.59631	0.110419	0.187898	ENSG00000199477	SNORA31
18.788	-1.66362	0.566683	-2.93572	0.00332776	0.00884052	ENSG00000273149
1.41481	-0.350286	2.03258	-0.172336	0.863173	0.907995	ENSG00000228886
493.033	-0.8333	0.276571	-3.01297	0.00258705	0.00704208	ENSG00000214455
7.09529	1.43424	0.93259	1.53792	0.124069	0.207049	ENSG00000251015	SLC25A30-AS1
1187.07	-0.0185111	0.116798	-0.158489	0.874071	0.915599	ENSG00000139826	ABHD13
3.17643	1.52567	1.19176	1.28018	0.200482	0.303576	ENSG00000277246
6121.31	-0.489065	0.104476	-4.6811	2.85337e-06	1.31534e-05	ENSG00000139684	ESD
21.1491	6.01228	1.08305	5.55122	2.83683e-08	1.67189e-07	ENSG00000102468	HTR2A
6.43856	2.20283	0.844703	2.60782	0.00911209	0.0218764	ENSG00000238213	TARDBPP2
3.70017	-1.95045	1.37512	-1.41838	0.15608	0.248467	ENSG00000236608	EIF4A1P6
1003.56	0.345816	0.104001	3.32513	0.000883782	0.00266617	ENSG00000083544	TDRD3
3716.55	0.307467	0.0857124	3.58719	0.000334261	0.0010955	ENSG00000133104	SPART
41.7798	2.34354	0.367813	6.37154	1.87133e-10	1.37496e-09	ENSG00000120664	SPART-AS1
7092.44	-0.252434	0.102674	-2.45859	0.0139482	0.0319023	ENSG00000102572	STK24
1874.38	1.69062	0.114466	14.7697	2.29671e-49	9.10787e-48	ENSG00000136161	RCBTB2
84.0099	0.685404	0.315898	2.1697	0.0300297	0.0624518	ENSG00000132965	ALOX5AP
843.191	-0.607378	0.128566	-4.72426	2.30952e-06	1.07819e-05	ENSG00000032742	IFT88
114.259	3.93187	0.327556	12.0037	3.39905e-33	8.43903e-32	ENSG00000102445	RUBCNL
1365.88	-0.486124	0.0958767	-5.07031	3.97177e-07	2.0499e-06	ENSG00000125247	TMTC4
323.219	-1.70206	0.20223	-8.41649	3.87925e-17	4.74241e-16	ENSG00000133106	EPSTI1
3523.5	2.10058	0.135844	15.4632	6.15122e-54	2.73956e-52	ENSG00000127863	TNFRSF19
2.97716	3.01645	1.32261	2.28068	0.0225677	0.0486783	ENSG00000224821	COL4A2-AS2
2.7854	0.317105	1.33147	0.238162	0.811755	0.87086	ENSG00000232814	COL4A2-AS1
329.76	-1.74235	0.192158	-9.06729	1.22018e-19	1.72308e-18	ENSG00000139832	RAB20
20.1052	-0.605322	0.415025	-1.45852	0.144698	0.234237	ENSG00000275880	NAXD-AS1
2526.69	-0.223511	0.0878766	-2.54346	0.0109761	0.0258226	ENSG00000134905	CARS2
1146.9	0.230469	0.113282	2.03447	0.0419043	0.0831509	ENSG00000165572	KBTBD6
30.2224	-0.524856	0.423089	-1.24053	0.214779	0.32043	ENSG00000215482
713.357	1.01731	0.125897	8.08053	6.44872e-16	7.30948e-15	ENSG00000120696	KBTBD7
673.593	0.897075	0.123045	7.29062	3.08528e-13	2.87837e-12	ENSG00000120662	MTRF1
17.3869	0.257892	0.494668	0.521344	0.602127	0.706594	ENSG00000277662
1278.32	0.832761	0.108789	7.65481	1.93602e-14	1.98674e-13	ENSG00000172766	NAA16
297.685	-1.85453	0.169344	-10.9513	6.55e-28	1.35731e-26	ENSG00000214222
1.72754	-3.1389	1.69109	-1.85614	0.063433	0.118338	ENSG00000215480
2.11799	-1.15323	1.19328	-0.966434	0.333827	0.453287	ENSG00000102760	RGCC
1550.8	-0.259225	0.239349	-1.08304	0.278789	0.393345	ENSG00000102763	VWA8
53.9398	-0.0695301	0.260534	-0.266875	0.789565	0.853961	ENSG00000284584	MIR5006
2.97422	-1.78361	1.12602	-1.584	0.113193	0.191684	ENSG00000278338	VWA8-AS1
7.49124	0.10746	0.725823	0.148052	0.882301	0.921452	ENSG00000231530
10.7546	-0.11091	0.628459	-0.176479	0.859918	0.905616	ENSG00000237263
31.8519	1.19205	0.37406	3.18679	0.00143863	0.00413984	ENSG00000286416
1991.93	0.199105	0.122599	1.62403	0.104369	0.17931	ENSG00000125249	RAP2A
1.64422	-0.538222	1.46381	-0.367686	0.713107	0.797209	ENSG00000276573
1.56654	-0.225754	1.66454	-0.135625	0.892118	0.928068	ENSG00000276704
985.226	1.46999	0.128873	11.4065	3.88141e-30	8.68337e-29	ENSG00000139679	LPAR6
2529.35	0.0437811	0.107084	0.408848	0.682651	0.772839	ENSG00000213995	NAXD
0.971536	3.40273	2.55817	1.33015	0.18347	0.282846	ENSG00000279951
1.77637	-2.17105	1.66159	-1.30661	0.191345	0.292509	ENSG00000121743	GJA3
45.0619	-1.11961	0.332608	-3.36614	0.000762274	0.00233021	ENSG00000165474	GJB2
5199.84	0.4571	0.125336	3.64699	0.000265335	0.000885132	ENSG00000121741	ZMYM2
3.87966	-0.591718	0.995287	-0.59452	0.552164	0.662986	ENSG00000238286
111.56	2.03738	0.20666	9.85862	6.29092e-23	1.05636e-21	ENSG00000278291
1.46916	1.82434	1.95156	0.934814	0.349884	0.469056	ENSG00000279135
446.763	0.165385	0.270805	0.610718	0.541386	0.653255	ENSG00000150456	EEF1AKMT1
1.43365	2.88334	1.78098	1.61896	0.105456	0.180845	ENSG00000233524
3.61971	-0.582332	0.963499	-0.604393	0.545582	0.657035	ENSG00000275485
1.41403	-2.82161	1.76505	-1.5986	0.10991	0.187164	ENSG00000233780
146.91	-1.77646	0.329896	-5.38491	7.24803e-08	4.07978e-07	ENSG00000213621	RPSAP54
4016.93	0.448144	0.19349	2.3161	0.0205526	0.0449208	ENSG00000150457	LATS2
660.639	-0.343986	0.114484	-3.00465	0.00265883	0.00721304	ENSG00000151849	CENPJ
6.00579	-1.75197	0.862562	-2.03112	0.042243	0.0837081	ENSG00000273628
3715.97	-1.34821	0.091121	-14.7958	1.55839e-49	6.21404e-48	ENSG00000180730	SHISA2
282.547	3.45706	0.373849	9.24722	2.30416e-20	3.37567e-19	ENSG00000073910	FRY
5.4348	1.69529	0.830888	2.04033	0.0413176	0.0821668	ENSG00000229715
2378.46	0.242828	0.0959264	2.53139	0.011361	0.0266073	ENSG00000083642	PDS5B
4.23233	0.934758	0.894797	1.04466	0.296181	0.413028	ENSG00000277151
2313.5	0.617098	0.193866	3.18312	0.00145696	0.00418637	ENSG00000253797	UTP14C
88.9094	0.0271241	0.30707	0.0883319	0.929613	0.954153	ENSG00000285160
2038.66	-0.154139	0.108838	-1.41622	0.156711	0.249278	ENSG00000102786	INTS6
117.557	0.511139	0.225091	2.27081	0.0231584	0.0497855	ENSG00000236778	INTS6-AS1
85.7427	0.385414	0.272246	1.41568	0.15687	0.249504	ENSG00000224892	RPS4XP16
1602.3	0.178775	0.170525	1.04838	0.294465	0.411177	ENSG00000122033	MTIF3
4.19206	3.54785	1.27412	2.78456	0.00536007	0.0135791	ENSG00000132938	MTUS2
35.9785	0.779084	0.357397	2.17988	0.029266	0.0610786	ENSG00000102524	TNFSF13B
2334.28	-0.067073	0.151416	-0.442971	0.657786	0.752777	ENSG00000127870	RNF6
250.728	-0.61213	0.184658	-3.31493	0.000916651	0.00275357	ENSG00000132932	ATP8A2
4412.64	0.678539	0.258302	2.62692	0.00861607	0.020789	ENSG00000151835	SACS
217.267	1.4402	0.188036	7.65919	1.87112e-14	1.92286e-13	ENSG00000229152
21.6658	1.28743	0.419711	3.06743	0.00215908	0.00598747	ENSG00000277767
10.2025	-0.794057	0.601032	-1.32116	0.186449	0.286629	ENSG00000227105	PARP1P1
1.6914	-0.536237	1.66803	-0.32148	0.747847	0.823767	ENSG00000285856
4.70123	-0.491599	0.833058	-0.590114	0.555114	0.665976	ENSG00000153495	TEX29
365.278	0.757947	0.156557	4.84136	1.28952e-06	6.21758e-06	ENSG00000285444
1212.85	2.79359	0.158522	17.6227	1.64974e-69	1.0183e-67	ENSG00000178695	KCTD12
14.6814	2.33601	0.545513	4.28222	1.8504e-05	7.5447e-05	ENSG00000278727
23.1176	-0.944704	0.470976	-2.00584	0.044873	0.0881534	ENSG00000228002
2724.57	0.699755	0.0928125	7.53945	4.71973e-14	4.68718e-13	ENSG00000102805	CLN5
816.931	0.709368	0.129244	5.48861	4.05102e-08	2.34499e-07	ENSG00000283208
3338.48	-0.268533	0.0918692	-2.92299	0.00346691	0.00916897	ENSG00000005812	FBXL3
3.31316	1.30709	1.00714	1.29783	0.194347	0.296004	ENSG00000236051	MYCBP2-AS1
3.7855	0.136811	1.15864	0.118079	0.906005	0.938008	ENSG00000274898
1.16989	3.73716	2.34535	1.59343	0.111063	0.188849	ENSG00000229521	MYCBP2-AS2
2.856	2.2281	1.30799	1.70345	0.088483	0.156103	ENSG00000288716	LOC127898562
33.2853	0.756203	0.33349	2.26755	0.0233569	0.0501491	ENSG00000277159
3.72159	0.139526	0.918921	0.151837	0.879315	0.919528	ENSG00000267868
4.83612	0.105886	0.870549	0.121632	0.903191	0.936076	ENSG00000235280
24512.8	-1.29165	0.276418	-4.6728	2.9712e-06	1.36572e-05	ENSG00000122026	RPL21
4739.23	0.132063	0.0855324	1.54401	0.122585	0.204927	ENSG00000134899	ERCC5
35.0116	1.81196	0.345164	5.24958	1.52444e-07	8.27198e-07	ENSG00000172458	IL17D
475.992	-0.300069	0.182655	-1.64282	0.10042	0.173514	ENSG00000134864	GGACT
6.2005	2.13	0.840324	2.53474	0.011253	0.0263884	ENSG00000165300	SLITRK5
5856.33	1.60556	0.440723	3.64301	0.000269467	0.000897574	ENSG00000068650	ATP11A
2482.3	0.0351396	0.293158	0.119866	0.904589	0.937089	ENSG00000188243	COMMD6
842.905	-0.644691	0.120431	-5.35321	8.6409e-08	4.81604e-07	ENSG00000136114	THSD1
3164.62	0.368511	0.114126	3.22898	0.00124233	0.00362689	ENSG00000136100	VPS36
3637.74	-1.2701	0.107036	-11.8661	1.77501e-32	4.32895e-31	ENSG00000136108	CKAP2
4.12667	0.783473	0.95509	0.820313	0.412038	0.531656	ENSG00000235660
1.3856	1.67736	1.62833	1.03012	0.302956	0.420515	ENSG00000280296
819.363	-0.106808	0.216289	-0.493819	0.621434	0.723095	ENSG00000273784
2734.43	-0.708375	0.193771	-3.65573	0.000256447	0.000858947	ENSG00000165416	SUGT1
561.472	-0.313649	0.279976	-1.12027	0.262598	0.375349	ENSG00000139675	HNRNPA1L2
1.07508	-1.39139	1.82387	-0.762876	0.445537	0.563274	ENSG00000236554	ASNSP3
93.004	-0.412853	0.27753	-1.4876	0.136856	0.224036	ENSG00000228501	RPL15P18
1005.63	0.196712	0.201451	0.976477	0.328828	0.448576	ENSG00000139517	LNX2
3760.89	-0.576447	0.142065	-4.05763	4.95729e-05	0.000188035	ENSG00000186184	POLR1D
1630.22	0.515273	0.0988184	5.21435	1.84467e-07	9.89461e-07	ENSG00000174405	LIG4
23.4035	0.588923	0.388159	1.51722	0.129211	0.214271	ENSG00000280734	LINC00449
8.04765	1.61411	0.702249	2.29848	0.0215345	0.046809	ENSG00000203441
370.729	0.0433548	0.203241	0.213317	0.83108	0.884519	ENSG00000125246	CLYBL
34.9883	2.94008	0.494914	5.94059	2.83998e-09	1.85921e-08	ENSG00000198542	ITGBL1
2665.83	-0.0404333	0.22198	-0.182149	0.855466	0.902215	ENSG00000102710	SUPT20H
737.662	0.282903	0.317892	0.889935	0.373501	0.492484	ENSG00000172915	NBEA
984.818	0.671979	0.097543	6.88905	5.61644e-12	4.71003e-11	ENSG00000136169	SETDB2
5.25366	1.36664	0.942554	1.44993	0.147078	0.237146	ENSG00000236577	SNRPGP14
1418.79	-0.310575	0.17985	-1.72685	0.0841943	0.149935	ENSG00000136147	PHF11
2353.75	0.864057	0.13051	6.62061	3.57717e-11	2.80334e-10	ENSG00000136144	RCBTB1
777.884	-6.32989	0.251195	-25.1991	4.10182e-140	7.24047e-138	ENSG00000165480	SKA3
1334.59	-0.703249	0.141143	-4.98253	6.27575e-07	3.15575e-06	ENSG00000173141	MRPL57
1.61211	-0.593442	1.41929	-0.418126	0.675855	0.767418	ENSG00000215571
1.32388	2.72676	1.80286	1.51246	0.130417	0.215924	ENSG00000236953
3121.03	-0.532198	0.202044	-2.63407	0.00843674	0.0204005	ENSG00000165487	MICU2
1.56181	1.18959	1.47193	0.808183	0.418985	0.538238	ENSG00000230022
430.746	-1.31657	0.298303	-4.41354	1.01694e-05	4.32042e-05	ENSG00000226525	RPS7P10
57.7039	2.82006	0.321017	8.78475	1.56709e-18	2.06677e-17	ENSG00000102678	FGF9
1488.03	0.0942011	0.189141	0.498048	0.61845	0.720928	ENSG00000120697	ALG5
1631.56	-1.1519	0.201784	-5.70859	1.13919e-08	7.01069e-08	ENSG00000120699	EXOSC8
33.2136	0.49984	0.309955	1.61262	0.106827	0.182666	ENSG00000120658	ENOX1
311.493	-0.375651	0.139951	-2.68417	0.00727106	0.017873	ENSG00000151773	CCDC122
3.31344	1.28681	1.00653	1.27847	0.201085	0.304314	ENSG00000274001
896.149	0.556981	0.103501	5.38143	7.3898e-08	4.15474e-07	ENSG00000179630	LACC1
1.98442	0.525835	1.19513	0.439981	0.659951	0.754509	ENSG00000280060
23.7112	-0.615487	0.407049	-1.51207	0.130516	0.216052	ENSG00000179611	DGKZP1
2.24677	0.765006	1.19775	0.638702	0.523017	0.636436	ENSG00000277942	MIR8075
29105.4	0.493732	0.101256	4.87609	1.08208e-06	5.26741e-06	ENSG00000185896	LAMP1
49.2567	-0.579032	0.28723	-2.01591	0.0438089	0.0863501	ENSG00000139835	GRTP1
1.10661	-1.46272	2.19971	-0.664961	0.506076	0.62107	ENSG00000276434
686.248	0.125192	0.10991	1.13904	0.254686	0.366811	ENSG00000150401	DCUN1D2
7309.91	0.421137	0.0902824	4.66466	3.09127e-06	1.41731e-05	ENSG00000150403	TMCO3
24.5511	-0.156434	0.384077	-0.407299	0.683788	0.773634	ENSG00000276916
90.7785	-0.355867	0.218132	-1.63143	0.102799	0.177044	ENSG00000276248
4799.61	-0.95682	0.104513	-9.155	5.43563e-20	7.81311e-19	ENSG00000198176	TFDP1
1638.6	2.10934	0.240304	8.77782	1.66675e-18	2.19421e-17	ENSG00000153531	ADPRHL1
4975.45	0.205298	0.107124	1.91646	0.0553072	0.105404	ENSG00000123200	ZC3H13
37.5923	0.535127	0.323994	1.65165	0.098605	0.171042	ENSG00000281026	N4BP2L2-IT2
22.1645	0.897204	0.413674	2.16887	0.0300926	0.0625692	ENSG00000197168	NEK5
1627.92	-0.23575	0.269235	-0.87563	0.381231	0.500681	ENSG00000132953	XPO4
18.1651	-0.73206	0.514834	-1.42193	0.155045	0.247145	ENSG00000225039
2575.08	4.45677	0.164811	27.0417	4.78804e-161	1.17465e-158	ENSG00000262198
0.829158	-3.14795	2.62877	-1.1975	0.231112	0.340083	ENSG00000238121	LINC00426
36.6808	-0.352846	0.321758	-1.09662	0.272808	0.386583	ENSG00000289594
4.9666	0.75072	0.880409	0.852694	0.393829	0.513718	ENSG00000230490
4.9884	3.82193	1.2676	3.01508	0.00256909	0.00699911	ENSG00000289235
5.86632	5.03612	1.339	3.76111	0.000169163	0.00058195	ENSG00000233610	LINC00462
23.5888	-0.0295532	0.409322	-0.0722004	0.942442	0.963272	ENSG00000289125	LOC105370122
36.0445	0.131646	0.355479	0.370334	0.711133	0.795508	ENSG00000288743	LOC105370203
1613.36	0.48365	0.616121	0.784992	0.432458	0.55112	ENSG00000005810	MYCBP2
17.2496	6.61886	1.23994	5.33806	9.39473e-08	5.21311e-07	ENSG00000289688
5.23752	-0.32844	0.86723	-0.378724	0.704893	0.790638	ENSG00000260509
8.97625	-0.965416	0.673636	-1.43314	0.151817	0.242976	ENSG00000215349
72.6422	-0.728405	0.238658	-3.05209	0.00227255	0.00626671	ENSG00000224976	PARP4P2
1.70024	0.68584	1.42567	0.481066	0.63047	0.730527	ENSG00000231184
0.929903	-1.12567	2.2539	-0.499433	0.617474	0.720254	ENSG00000229791
3.81866	1.29559	1.04172	1.2437	0.213609	0.318982	ENSG00000215572
12.8261	1.46535	0.55793	2.6264	0.00862937	0.0208159	ENSG00000238132
2989.4	0.185499	0.115439	1.60691	0.108075	0.184516	ENSG00000196199	MPHOSPH8
5.38169	0.282649	0.746431	0.378667	0.704935	0.790638	ENSG00000226352
2701.62	-0.945514	0.165101	-5.72688	1.02294e-08	6.31948e-08	ENSG00000121390	PSPC1
2.05593	0.635547	1.22247	0.51989	0.60314	0.707554	ENSG00000233469	ST6GALNAC4P1
931.609	-0.713799	0.161021	-4.43296	9.29471e-06	3.97624e-05	ENSG00000139668	WDFY2
558.124	0.788358	0.154386	5.1064	3.28358e-07	1.71088e-06	ENSG00000102796	DHRS12
2.11701	-4.50317	1.6095	-2.79786	0.00514421	0.0130918	ENSG00000236044
1471.91	-2.5225	0.200897	-12.5562	3.67554e-36	1.00097e-34	ENSG00000197991	PCDH20
20.1842	0.200898	0.43384	0.463069	0.643315	0.741181	ENSG00000214269
189.699	-1.76527	0.289841	-6.09048	1.12576e-09	7.6953e-09	ENSG00000236565	HNRNPA3P5
3797.1	0.415769	0.132295	3.14274	0.00167377	0.0047462	ENSG00000136153	LMO7
13.9583	2.02594	0.634261	3.19417	0.00140233	0.00404787	ENSG00000132958	TPTE2
34.8893	-1.557	0.44177	-3.52447	0.000424332	0.00135975	ENSG00000235472	EIF4A1P7
4624.12	4.57588	0.162269	28.1993	5.9597e-175	1.72527e-172	ENSG00000139508	SLC46A3
14.01	-0.522036	0.488719	-1.06817	0.285443	0.400917	ENSG00000233588
4628.81	-0.943604	0.226969	-4.15742	3.21862e-05	0.000125845	ENSG00000132963	POMP
4625.96	-0.609866	0.135159	-4.51222	6.4154e-06	2.81436e-05	ENSG00000134900	TPP2
2684.69	0.60505	0.195289	3.09823	0.00194681	0.00544628	ENSG00000253710	ALG11
269.031	0.211935	0.148304	1.42905	0.152989	0.244528	ENSG00000217576
50.6365	0.0528949	0.281545	0.187873	0.850976	0.898822	ENSG00000285323
2472.33	-0.350547	0.214882	-1.63134	0.102818	0.177065	ENSG00000139496	NUP58
4112.33	0.552569	0.0823469	6.71026	1.94278e-11	1.564e-10	ENSG00000244754	N4BP2L2
5.25038	0.561941	0.791864	0.709644	0.477925	0.593757	ENSG00000173988	LRRC63
1479.41	-2.51594	0.201454	-12.4889	8.5821e-36	2.3111e-34	ENSG00000280165	PCDH20
6517.55	-0.45245	0.237572	-1.90448	0.0568478	0.107896	ENSG00000150459	SAP18
6.74534	0.301555	0.792064	0.380721	0.703411	0.78954	ENSG00000235903	CPB2-AS1
65.3889	0.557664	0.252139	2.21173	0.0269853	0.0569511	ENSG00000231856
1.9743	3.3794	1.67287	2.02013	0.04337	0.0856191	ENSG00000212293	LOC124903256
2744.47	0.147059	0.139043	1.05766	0.290213	0.406275	ENSG00000102606	ARHGEF7
1075.01	-0.474279	0.103406	-4.58658	4.50557e-06	2.02188e-05	ENSG00000132964	CDK8
4.3913	-1.60091	1.06048	-1.50961	0.131143	0.216797	ENSG00000234031	RPS3AP44
5227.85	-0.0670003	0.11241	-0.596036	0.551151	0.662017	ENSG00000130177	CDC16
8.07833	0.946344	0.700726	1.35052	0.176849	0.274782	ENSG00000264539	MIR548AR
3531.46	0.114492	0.173572	0.659623	0.509496	0.62436	ENSG00000169062	UPF3A
1881.31	-0.872544	0.14608	-5.97305	2.32865e-09	1.53839e-08	ENSG00000198824	CHAMP1
3.23967	1.56895	1.09189	1.43691	0.150745	0.241607	ENSG00000224429	LINC00539
3.81064	0.13134	1.08478	0.121075	0.903632	0.936338	ENSG00000289814
7.12024	2.93611	0.947464	3.09891	0.00194234	0.00543589	ENSG00000215483	LINC00548
3.80813	0.669322	1.07131	0.624771	0.532122	0.644655	ENSG00000289827
2.57818	-2.79496	1.41248	-1.97876	0.0478427	0.0930852	ENSG00000226903	LINC00354
10.1771	-1.55293	0.717296	-2.16498	0.0303889	0.0630674	ENSG00000272274	ARGLU1-DT
50.9327	2.6839	0.329583	8.14331	3.84628e-16	4.42375e-15	ENSG00000223685	LINC00571
151.536	0.275541	0.219356	1.25614	0.209067	0.313622	ENSG00000275964
3.80294	-0.633125	1.00067	-0.632701	0.526929	0.640201	ENSG00000231473	RB1-DT
46.6128	-1.03223	0.344687	-2.99468	0.00274734	0.00743505	ENSG00000228889	UBAC2-AS1
24.3645	0.697704	0.434641	1.60524	0.108441	0.18503	ENSG00000289217
2.45373	-0.138151	1.22409	-0.11286	0.910142	0.940787	ENSG00000273507	LOC105370169
34.0134	-1.85365	0.351299	-5.27657	1.31628e-07	7.19096e-07	ENSG00000262619
87.7623	-1.65619	0.246249	-6.72567	1.74781e-11	1.41294e-10	ENSG00000274605	PCCA-DT
9.26528	-0.258469	0.694723	-0.372046	0.709859	0.79459	ENSG00000277368
290.181	0.330079	0.190613	1.73167	0.0833331	0.148606	ENSG00000289901
4.45566	5.60239	1.48283	3.77817	0.000157986	0.000546944	ENSG00000236094
14.9671	0.382387	0.484441	0.789337	0.429915	0.548506	ENSG00000278390	KBTBD6-DT
3.04737	0.787983	1.12779	0.698697	0.484742	0.600539	ENSG00000227676	LINC01068
5112.26	-0.917464	0.0955764	-9.59927	8.05113e-22	1.28062e-20	ENSG00000102471	NDFIP2
16.9228	1.90369	0.481354	3.95486	7.65784e-05	0.000281865	ENSG00000260992
0.820645	1.91175	2.00694	0.95257	0.340808	0.460054	ENSG00000234005	GAPDHP22
3181.62	1.81107	0.230219	7.86673	3.6403e-15	3.93661e-14	ENSG00000088387	DOCK9
6640.95	-0.202497	0.123336	-1.64184	0.100623	0.173845	ENSG00000120694	HSPH1
1244.1	0.955907	0.104812	9.12024	7.49568e-20	1.0684e-18	ENSG00000187676	B3GLCT
1.32567	-0.00977505	1.58913	-0.00615119	0.995092	0.996779	ENSG00000229427	ANKRD26P4
3500.01	-0.263645	0.192175	-1.3719	0.170095	0.266153	ENSG00000180776	ZDHHC20
4591.01	-0.143437	0.176255	-0.813804	0.415757	0.535302	ENSG00000139793	MBNL2
81.2881	0.134183	0.24384	0.550291	0.58212	0.689545	ENSG00000274922
1.26784	-0.246144	1.80656	-0.13625	0.891623	0.927679	ENSG00000057593	F7
49.8276	0.860565	0.30709	2.80232	0.00507361	0.0129281	ENSG00000283828	LOC102724474
2.68583	0.713005	1.31292	0.543068	0.587083	0.693863	ENSG00000269125
1559.52	-0.706303	0.107566	-6.56622	5.1609e-11	3.97771e-10	ENSG00000126226	PCID2
5403.82	-0.0869606	0.088257	-0.98531	0.324472	0.443826	ENSG00000139842	CUL4A
1.52088	-0.773275	1.99172	-0.388245	0.697835	0.78523	ENSG00000186009	ATP4B
2281.41	2.8276	0.13205	21.413	1.01055e-101	1.06768e-99	ENSG00000126217	MCF2L
2.08808	-0.24221	1.26206	-0.191917	0.847807	0.896456	ENSG00000186047	DLEU7
155.179	-1.61791	0.223828	-7.22834	4.88933e-13	4.50052e-12	ENSG00000231607	DLEU2
17.3302	0.471942	0.454557	1.03824	0.299156	0.416319	ENSG00000205822
18.3602	0.727853	0.449043	1.6209	0.10504	0.180259	ENSG00000290443
26.2783	0.630408	0.432504	1.45758	0.144957	0.234563	ENSG00000239827
29.2709	0.563313	0.435816	1.29255	0.196167	0.298228	ENSG00000290464	SUGT1P3
52.435	0.83513	0.297197	2.81003	0.00495376	0.0126456	ENSG00000290476
1.72455	1.35921	1.59911	0.849979	0.395337	0.515105	ENSG00000196593
7.31035	1.98533	0.769424	2.58028	0.0098721	0.0234637	ENSG00000290660
3.08843	-1.37043	1.3136	-1.04326	0.296827	0.413755	ENSG00000225760
4.91571	-0.507296	1.16217	-0.436507	0.662469	0.756551	ENSG00000290808
1.79565	-3.17379	1.99365	-1.59195	0.111397	0.189317	ENSG00000244471
313.003	0.343287	0.134925	2.54427	0.0109506	0.0257647	ENSG00000250299
4.62761	0.94243	0.923601	1.02039	0.307545	0.425437	ENSG00000289133
23.6297	0.671458	0.373109	1.79963	0.0719194	0.131447	ENSG00000290911	LOC101928764
121.7	0.443204	0.258341	1.71558	0.0862397	0.152769	ENSG00000243406
17.0806	0.445897	0.520798	0.856181	0.391898	0.511747	ENSG00000253771
50.283	1.13866	0.325942	3.49344	0.000476834	0.00151425	ENSG00000291041
36.2018	0.754483	0.310022	2.43364	0.0149478	0.0339125	ENSG00000233325
146.169	0.791443	0.178828	4.42571	9.61243e-06	4.1022e-05	ENSG00000291046	MIPEPP3
1.312	0.00969128	1.44722	0.00669647	0.994657	0.996462	ENSG00000136160	EDNRB
61.3992	-0.520483	0.244294	-2.13056	0.0331257	0.0679532	ENSG00000139737	SLAIN1
490.531	1.19637	0.198925	6.01419	1.80789e-09	1.20925e-08	ENSG00000133116	KL
1819.84	-1.02705	0.173863	-5.90721	3.47949e-09	2.25543e-08	ENSG00000133121	STARD13
4.16283	0.225702	1.23832	0.182265	0.855375	0.902151	ENSG00000236581	STARD13-AS
1.30365	0.859822	1.79341	0.479435	0.631629	0.731664	ENSG00000277386
1175.83	-1.94215	0.262114	-7.40957	1.26711e-13	1.22394e-12	ENSG00000123179	EBPL
20.1475	0.781604	0.510581	1.53081	0.125816	0.209547	ENSG00000278238	CKAP2-DT
1.9489	-2.338	1.9364	-1.2074	0.227279	0.335501	ENSG00000291255
261.517	0.313128	0.134197	2.33334	0.0196303	0.0431166	ENSG00000290856
56.4949	-0.0980889	0.305782	-0.32078	0.748377	0.824257	ENSG00000273723	SUGT1-DT
1.28097	1.53879	1.7497	0.879458	0.379153	0.498595	ENSG00000136110	CNMD
4.03531	-0.565126	1.34875	-0.418999	0.675217	0.766949	ENSG00000226361
4.40576	-1.75489	1.09434	-1.60361	0.1088	0.185513	ENSG00000228797
1.12353	1.29196	1.70418	0.758111	0.448385	0.566034	ENSG00000242756
59.0436	-1.26058	0.375881	-3.35368	0.000797437	0.00243026	ENSG00000227879	PSPC1P1
0.922612	0.910845	2.24425	0.405858	0.684847	0.774439	ENSG00000276644	DACH1
1.57869	-1.3067	1.49233	-0.875614	0.38124	0.500681	ENSG00000236534	H3P36
0.930982	0.888065	2.24309	0.395912	0.69217	0.780464	ENSG00000152213	ARL11
15.9938	1.31845	0.519375	2.53854	0.0111317	0.0261355	ENSG00000102466	FGF14
2.217	3.5103	1.63321	2.14932	0.0316088	0.0652437	ENSG00000276012
11.0583	-1.79353	0.594984	-3.01442	0.00257474	0.00701186	ENSG00000236860
0.947489	-1.05989	1.97826	-0.535767	0.59212	0.697849	ENSG00000243319	FGF14-IT1
85.4647	-0.219644	0.263483	-0.833619	0.404496	0.52395	ENSG00000272143	FGF14-AS2
6349.35	1.96645	0.0928467	21.1796	1.4739e-99	1.52932e-97	ENSG00000134901	POGLUT2
62.6703	0.400772	0.269737	1.48579	0.137335	0.224692	ENSG00000261485
2184.85	-0.111396	0.10202	-1.0919	0.274876	0.388772	ENSG00000152520	PAN3
1.6836	-1.18759	1.53181	-0.775282	0.438173	0.55643	ENSG00000232587	EEF1A1P3
1.24619	-0.826285	1.59977	-0.516502	0.605504	0.709608	ENSG00000102755	FLT1
693.343	-0.804656	0.14505	-5.54743	2.89891e-08	1.70772e-07	ENSG00000083635	NUFIP1
84.0526	-0.748747	0.21675	-3.45442	0.000551473	0.00173227	ENSG00000223732
1832.69	0.34165	0.0959946	3.55905	0.000372199	0.0012078	ENSG00000133114	GPALPP1
2.33604	0.80895	1.22599	0.659832	0.509362	0.624254	ENSG00000265802	RN7SL49P
3679.92	-0.635675	0.178553	-3.56015	0.000370642	0.00120354	ENSG00000188342	GTF2F2
0.799544	-1.86401	2.29075	-0.813709	0.415812	0.535302	ENSG00000277358
163.948	-0.220835	0.209097	-1.05614	0.290905	0.407008	ENSG00000180332	KCTD4
94643.1	-0.287203	0.188532	-1.52337	0.127667	0.212185	ENSG00000133112	TPT1
743.612	1.19258	0.126071	9.45954	3.09296e-21	4.74499e-20	ENSG00000170919
3111.22	-0.249882	0.0938684	-2.66204	0.00776684	0.0189516	ENSG00000174032	SLC25A30
577.819	-1.05194	0.154108	-6.826	8.73145e-12	7.24468e-11	ENSG00000151846	PABPC3
577.355	-1.05019	0.15355	-6.8394	7.95249e-12	6.61162e-11	ENSG00000289006
1.1784	-3.65606	3.23335	-1.13073	0.258168	0.370573	ENSG00000165566	AMER2
2507.03	-0.417021	0.104513	-3.99014	6.60329e-05	0.000245832	ENSG00000139505	MTMR6
1.33347	0.735526	1.79893	0.408868	0.682637	0.772839	ENSG00000228808	HMGB3P4
14248.6	0.433638	0.113128	3.83315	0.000126515	0.0004467	ENSG00000125304	TM9SF2
85.5855	0.402032	0.264834	1.51805	0.129001	0.213996	ENSG00000120669	SOHLH2
121.685	0.411559	0.228822	1.7986	0.0720826	0.131677	ENSG00000250709	CCDC169-SOHLH2
121.113	0.390083	0.209627	1.86085	0.0627656	0.117287	ENSG00000242715	CCDC169
73.4914	-1.23369	0.36332	-3.3956	0.000684771	0.00210955	ENSG00000133083	DCLK1
848.322	-0.426503	0.113135	-3.76984	0.000163349	0.000563556	ENSG00000102738	MRPS31
993.229	-0.967131	0.100571	-9.6164	6.81751e-22	1.08798e-20	ENSG00000102743	SLC25A15
86.9027	-0.883531	0.223005	-3.96193	7.43476e-05	0.000274282	ENSG00000207652	MIR621
24.2706	1.51367	0.458304	3.30277	0.00095736	0.00286367	ENSG00000168852
9.16748	-0.319074	0.629472	-0.506891	0.612232	0.715515	ENSG00000176268
93.8658	-0.395687	0.218294	-1.81264	0.069888	0.128269	ENSG00000287837
8.46017	-1.35908	0.713942	-1.90363	0.0569579	0.10808	ENSG00000180660	MAB21L1
0.80876	-1.84659	2.01863	-0.914773	0.360311	0.479437	ENSG00000289852
8.55519	0.927515	0.66308	1.3988	0.161873	0.25572	ENSG00000277831
276.76	0.319672	0.171771	1.86104	0.0627391	0.117252	ENSG00000151778	SERP2
19955.8	2.02607	0.104913	19.312	4.25924e-83	3.51285e-81	ENSG00000102804	TSC22D1
93.1822	0.779977	0.213205	3.65834	0.000253851	0.000851057	ENSG00000278156	TSC22D1-AS1
53.53	-0.568803	0.304813	-1.86607	0.0620313	0.116154	ENSG00000230793	SMARCE1P5
5.12074	3.30756	1.22186	2.70698	0.00678978	0.0168185	ENSG00000229557
0.804575	-1.84041	2.019	-0.911543	0.362009	0.481299	ENSG00000288001
19.6355	-0.888373	0.441137	-2.01383	0.0440277	0.08674	ENSG00000278177
2821.28	-0.981033	0.207145	-4.73598	2.18001e-06	1.02185e-05	ENSG00000183098	GPC6
3.25002	2.03856	1.09692	1.85844	0.0631061	0.117839	ENSG00000080166	DCT
3.51224	-0.106076	0.948833	-0.111796	0.910985	0.941289	ENSG00000289878
589.216	-0.527714	0.160634	-3.28519	0.00101914	0.00303061	ENSG00000088451	TGDS
1765.93	0.206557	0.12103	1.70666	0.0878858	0.155172	ENSG00000152749	GPR180
10.8955	0.173499	0.563255	0.308029	0.758061	0.831632	ENSG00000235768	BRD7P5
10944.3	0.677453	0.240656	2.81502	0.00487736	0.012473	ENSG00000125257	ABCC4
51.5901	-1.53282	0.334091	-4.58803	4.47456e-06	2.00828e-05	ENSG00000134873	CLDN10
3.24233	-3.1894	1.33432	-2.39029	0.0168352	0.0376573	ENSG00000223392	CLDN10-AS1
2612.55	1.31429	0.0923248	14.2355	5.51889e-46	2.02236e-44	ENSG00000134874	DZIP1
187.332	1.60641	0.167899	9.56772	1.09293e-21	1.71952e-20	ENSG00000247400	DNAJC3-DT
4926.41	0.944221	0.115347	8.1859	2.70267e-16	3.13586e-15	ENSG00000102580	DNAJC3
1.52298	0.429093	1.50572	0.284974	0.775664	0.844195	ENSG00000276809
2524	0.390456	0.103441	3.77468	0.000160216	0.000553605	ENSG00000102595	UGGT2
1.40447	-0.364077	1.50272	-0.242279	0.808564	0.868281	ENSG00000185352	HS6ST3
710.505	3.10573	0.173405	17.9103	9.80131e-72	6.3905e-70	ENSG00000281883
1998.19	5.67235	0.232554	24.3916	2.1005e-131	3.18363e-129	ENSG00000233725	NRAD1
1.09646	-0.596661	2.2335	-0.267142	0.78936	0.853852	ENSG00000226519
30.0198	0.504948	0.437373	1.1545	0.248294	0.359807	ENSG00000227258	SMIM2-AS1
2.14271	0.741753	1.27701	0.58085	0.561342	0.671139	ENSG00000230731
304.921	0.356379	0.129909	2.74331	0.00608241	0.0152178	ENSG00000291010	MRPS31P5
855.45	0.47681	0.252736	1.8866	0.0592147	0.111718	ENSG00000123191	ATP7B
1600.52	0.513827	0.226916	2.26439	0.0235503	0.0505213	ENSG00000120693	SMAD9
761.007	-0.643037	0.133784	-4.80654	1.53561e-06	7.33813e-06	ENSG00000153487	ING1
55.5133	-1.89355	0.378359	-5.00464	5.59658e-07	2.8374e-06	ENSG00000255874	PRECSIT
246.692	-2.71802	0.391619	-6.94048	3.90769e-12	3.32423e-11	ENSG00000139618	BRCA2
14.4063	-0.232436	0.485177	-0.479074	0.631886	0.731845	ENSG00000283199	C13orf46
2504.23	-1.18499	0.128153	-9.24672	2.31494e-20	3.38975e-19	ENSG00000185989	RASA3
1276.94	0.631644	0.253948	2.4873	0.0128717	0.0297124	ENSG00000118922	KLF12
5.42239	2.1669	1.05268	2.05846	0.0395457	0.0791323	ENSG00000133101	CCNA1
683.967	-0.537694	0.175585	-3.0623	0.00219644	0.00607711	ENSG00000123178	SPRYD7
689.671	0.340729	0.143203	2.37935	0.0173432	0.0386743	ENSG00000136098	NEK3
1745.21	-0.93971	0.203818	-4.61054	4.01622e-06	1.81353e-05	ENSG00000118939	UCHL3
9.03056	2.38159	0.760985	3.12961	0.00175037	0.00494597	ENSG00000250878	METTL21EP
2.53304	0.351288	1.08248	0.324522	0.745543	0.822136	ENSG00000179399	GPC5
139.486	-0.51558	0.264301	-1.95073	0.0510887	0.0984599	ENSG00000215417	MIR17HG
1.08565	0.34433	1.85189	0.185934	0.852497	0.899902	ENSG00000283705	MIR92A1
2.10752	-4.49816	1.62292	-2.77164	0.00557746	0.0140708	ENSG00000257635
490.521	0.640202	0.151986	4.21223	2.5286e-05	0.000100385	ENSG00000244306
5.95577	-0.790923	0.734398	-1.07697	0.281495	0.396545	ENSG00000257175
62.1865	-0.48485	0.285546	-1.69797	0.0895128	0.15766	ENSG00000139910	NOVA1
141.553	0.0585959	0.166569	0.351781	0.725003	0.80638	ENSG00000258655
5.51368	0.310851	0.768151	0.404675	0.685717	0.775146	ENSG00000259086
3.29724	3.17424	1.31768	2.40896	0.0159979	0.0359986	ENSG00000286527
644.564	-0.243576	0.167804	-1.45155	0.146628	0.236672	ENSG00000151413	NUBPL
7589.81	-0.649144	0.115986	-5.59674	2.1842e-08	1.30238e-07	ENSG00000129515	SNX6
2.83011	-0.313868	1.13081	-0.27756	0.78135	0.848436	ENSG00000258509
791.086	0.561089	0.162889	3.4446	0.00057191	0.00179102	ENSG00000087301	TXNDC16
4276.25	-0.563508	0.213945	-2.63389	0.00844125	0.020408	ENSG00000100519	PSMC6
6.50422	-0.397	0.846416	-0.469036	0.639044	0.737891	ENSG00000258955	LINC00519
308.384	0.747097	0.188678	3.95964	7.50628e-05	0.000276744	ENSG00000258782
3.29049	-1.24745	1.26397	-0.986931	0.323677	0.443048	ENSG00000287156	LOC124903317
18.6187	-4.12164	0.746463	-5.52156	3.36012e-08	1.9647e-07	ENSG00000258445
55.7056	-1.37949	0.374877	-3.67984	0.000233378	0.000786869	ENSG00000213598	RPL31P4
174.89	1.58313	0.178023	8.89283	5.95738e-19	8.07776e-18	ENSG00000180998	GPR137C
3938.85	0.0897879	0.0972797	0.922986	0.356014	0.474899	ENSG00000126773	PCNX4
772.279	-1.27695	0.109761	-11.6339	2.77184e-31	6.47113e-30	ENSG00000126778	SIX1
8.65312	0.443941	0.618795	0.717429	0.47311	0.589382	ENSG00000287481
0.943304	-1.03979	1.76695	-0.588466	0.55622	0.666848	ENSG00000258386
3571.13	-0.276364	0.123609	-2.2358	0.0253651	0.0539051	ENSG00000154001	PPP2R5E
8.48018	-0.0428845	0.629267	-0.06815	0.945666	0.965288	ENSG00000235269	LINC02331
1548.01	0.0919958	0.21054	0.436953	0.662146	0.756301	ENSG00000198252	STYX
1286.97	-3.24791	0.130035	-24.9771	1.08329e-137	1.82327e-135	ENSG00000232774	LINC03033
8.84661	-1.44605	0.693511	-2.08512	0.0370586	0.0748707	ENSG00000224004	ATP5F1CP1
1709.49	0.618705	0.124289	4.97796	6.42577e-07	3.22447e-06	ENSG00000126790	L3HYPDH
4.86207	-0.742477	0.854778	-0.86862	0.385055	0.50473	ENSG00000179008	C14orf39
880.423	0.587999	0.220505	2.66661	0.0076621	0.0187166	ENSG00000100625	SIX4
185.553	2.23169	0.247452	9.01867	1.90381e-19	2.65735e-18	ENSG00000258583	LINC01500
3700.5	-0.0420944	0.0901626	-0.466872	0.640592	0.739302	ENSG00000100614	PPM1A
2.2278	2.60386	1.50059	1.73523	0.0827005	0.147702	ENSG00000258896
3117.39	0.236222	0.19194	1.23071	0.218432	0.324919	ENSG00000100612	DHRS7
3070.6	0.553646	0.258672	2.14034	0.0323271	0.0665319	ENSG00000100731	PCNX1
15.0626	0.701262	0.590107	1.18836	0.23469	0.344543	ENSG00000258734
1334.79	-0.548168	0.179662	-3.0511	0.00228002	0.00628491	ENSG00000020426	MNAT1
44.4404	-0.753837	0.338485	-2.22709	0.0259413	0.0550085	ENSG00000250548	LINC01303
508.377	0.735597	0.183685	4.00466	6.21059e-05	0.000232078	ENSG00000179476	C14orf28
1564.4	-0.728974	0.168894	-4.31615	1.58771e-05	6.53994e-05	ENSG00000119599	DCAF4
3448.11	0.200581	0.100674	1.99239	0.0463281	0.0905878	ENSG00000050130	JKAMP
119.245	4.00884	0.296092	13.5392	9.17825e-42	2.93917e-40	ENSG00000126785	RHOJ
4.11397	-1.08598	0.955581	-1.13646	0.255765	0.368059	ENSG00000258926	LOC105370525
2306.73	-0.146025	0.185034	-0.789178	0.430008	0.548553	ENSG00000180008	SOCS4
4992.42	2.16836	0.136499	15.8856	7.97907e-57	3.82427e-55	ENSG00000100647	SUSD6
146.376	-2.72943	0.219353	-12.4431	1.52503e-35	4.06145e-34	ENSG00000258989
0.875983	-1.82613	1.99481	-0.91544	0.359961	0.479214	ENSG00000259136
279.425	-1.48241	0.291598	-5.08373	3.70085e-07	1.9169e-06	ENSG00000258427
17.2936	0.405995	0.477717	0.849866	0.395399	0.515144	ENSG00000254718	LOC101927702
53.3015	-0.764882	0.496805	-1.5396	0.123657	0.206457	ENSG00000279423
19.7436	-0.774783	0.489846	-1.58169	0.113721	0.192488	ENSG00000259146
266.629	2.51187	0.218466	11.4978	1.35321e-30	3.07489e-29	ENSG00000276116
27.5519	-0.337452	0.372023	-0.907074	0.364368	0.483657	ENSG00000258561
2.06442	3.43832	1.72056	1.99837	0.0456762	0.0894702	ENSG00000259907
625.216	-2.30539	0.161522	-14.2729	3.22661e-46	1.19294e-44	ENSG00000129521	EGLN3
3.41966	-5.19503	1.45965	-3.5591	0.000372131	0.00120771	ENSG00000269927
9.43064	1.29754	0.656948	1.9751	0.0482568	0.0937713	ENSG00000270000
1690.82	-0.061243	0.134917	-0.453929	0.64988	0.746414	ENSG00000165389	SPTSSA
11.1717	-0.279883	0.567409	-0.493265	0.621826	0.723435	ENSG00000259079
42.5664	0.209313	0.299274	0.699403	0.4843	0.60012	ENSG00000170345	FOS
2.34854	-0.177743	1.3936	-0.127542	0.898511	0.932754	ENSG00000260046
158.267	-0.835974	0.261939	-3.19149	0.00141541	0.00407994	ENSG00000259051
1.01974	1.14626	2.19415	0.522418	0.601379	0.705889	ENSG00000175985	PLEKHD1
894.437	-1.29279	0.174097	-7.42567	1.12206e-13	1.0871e-12	ENSG00000224861
17238.6	2.40657	0.244475	9.84383	7.28847e-23	1.2168e-21	ENSG00000119681	LTBP2
941.934	-0.877516	0.173638	-5.0537	4.33334e-07	2.22619e-06	ENSG00000165898	ISCA2
856.218	-0.458429	0.147439	-3.10928	0.00187543	0.00526288	ENSG00000140044	JDP2
447.885	0.206883	0.154725	1.3371	0.18119	0.279969	ENSG00000042317	SPATA7
1215.48	0.660931	0.185347	3.56592	0.000362581	0.0011799	ENSG00000198718	TOGARAM1
2844.73	-0.0464437	0.11377	-0.408226	0.683108	0.773167	ENSG00000053770	AP5M1
2.5591	-1.57598	1.25401	-1.25675	0.208844	0.313368	ENSG00000180662	RPL21P8
281.487	0.33165	0.213128	1.5561	0.119683	0.200841	ENSG00000165548	TMEM63C
1.43833	-3.95138	1.83095	-2.15811	0.0309194	0.0640445	ENSG00000151812	SLC35F4
1.65689	4.2104	1.7977	2.34211	0.0191751	0.0422417	ENSG00000259719	LINC02284
363.484	-0.276464	0.291395	-0.948763	0.342741	0.461876	ENSG00000125378	BMP4
1.48467	-3.98801	1.87413	-2.12792	0.0333438	0.0683376	ENSG00000258859
2.55558	-3.73787	1.5659	-2.38704	0.0169848	0.0379538	ENSG00000261208
48.3205	-1.31447	0.481445	-2.73026	0.00632834	0.0157794	ENSG00000242571	RPL21P11
10.6712	2.84459	0.715445	3.97597	7.0093e-05	0.000259678	ENSG00000259005
4.63077	-0.93257	0.851985	-1.09459	0.273698	0.387469	ENSG00000258501	EIF3LP1
1.26354	-2.63814	1.75531	-1.50294	0.132854	0.219007	ENSG00000259100
14562.3	-0.174439	0.178167	-0.979079	0.327541	0.447208	ENSG00000100650	SRSF5
6254.93	1.01043	0.0962753	10.4953	9.08282e-26	1.72759e-24	ENSG00000033170	FUT8
7.16679	0.0193902	0.778128	0.024919	0.98012	0.986904	ENSG00000259000	DOCK11P1
31.0572	-1.157	0.39974	-2.89438	0.00379908	0.0099439	ENSG00000240463
0.851675	-0.480247	2.0282	-0.236784	0.812824	0.871562	ENSG00000230997
1.54326	-2.04949	1.71557	-1.19464	0.232229	0.341519	ENSG00000258856
5585.39	-1.02252	0.0894045	-11.437	2.73165e-30	6.13487e-29	ENSG00000197930	ERO1A
16.0085	-1.04955	0.47981	-2.18742	0.0287116	0.0600428	ENSG00000259032
51.6731	-0.958136	0.370015	-2.58945	0.00961283	0.0229378	ENSG00000259137
2658.94	0.0922675	0.100609	0.91709	0.359096	0.47837	ENSG00000139977	NAA30
1.95285	-4.38695	1.65161	-2.65617	0.00790333	0.0192425	ENSG00000182732	RGS6
2336.02	1.2835	0.141681	9.05906	1.31581e-19	1.85359e-18	ENSG00000070778	PTPN21
147.416	0.366042	0.337212	1.0855	0.277702	0.392041	ENSG00000259045
3893.81	-0.671848	0.0876235	-7.66744	1.75462e-14	1.8115e-13	ENSG00000139921	TMX1
3.48358	-4.20868	1.55679	-2.70344	0.00686254	0.0169769	ENSG00000242952	RPSAP3
0.792315	-3.09139	2.64605	-1.1683	0.242685	0.353484	ENSG00000258791	LINC00520
2.36101	-3.62111	1.66023	-2.18108	0.0291773	0.0609067	ENSG00000258616	LINC02303
1063.68	0.302061	0.13309	2.26961	0.0232315	0.0499168	ENSG00000198894	CIPC
135.268	0.869201	0.274357	3.16813	0.00153421	0.00438698	ENSG00000259969
1.13416	0.445631	1.63729	0.272176	0.785487	0.851172	ENSG00000258633
249.462	-1.59231	0.40301	-3.95105	7.7808e-05	0.000285991	ENSG00000213315	RPS18P2
4885.21	-0.545967	0.163829	-3.33254	0.000860572	0.00260375	ENSG00000087302	RTRAF
67.9273	-0.923444	0.316671	-2.9161	0.0035444	0.00935171	ENSG00000258920	FOXN3-AS1
16.8324	0.155272	0.450902	0.344359	0.730577	0.81051	ENSG00000275198
0.833343	-3.15421	2.62691	-1.20073	0.229856	0.338545	ENSG00000258949	LOC101927418
195.819	1.40686	0.291222	4.83087	1.35937e-06	6.52937e-06	ENSG00000151320	AKAP6
14.0614	-2.19819	0.570667	-3.85197	0.000117171	0.000416437	ENSG00000139874	SSTR1
2.02618	-0.728812	1.25041	-0.582857	0.559989	0.669992	ENSG00000258788
297.2	-1.57682	0.167383	-9.42043	4.49229e-21	6.83022e-20	ENSG00000100629	CEP128
6.53032	-0.489563	0.753731	-0.64952	0.516003	0.630392	ENSG00000243388
1900.53	0.471839	0.136089	3.46714	0.000526024	0.00166044	ENSG00000139971	ARMH4
27.1693	0.629964	0.372218	1.69246	0.0905583	0.159105	ENSG00000258875
4080.99	-0.133732	0.186183	-0.718282	0.472584	0.588904	ENSG00000070367	EXOC5
27.9238	-0.69089	0.499381	-1.38349	0.166514	0.261524	ENSG00000258608
0.840769	0.65874	1.85544	0.355032	0.722565	0.804535	ENSG00000258792	LOC105370616
1171.03	-0.126745	0.0966176	-1.31182	0.189581	0.290396	ENSG00000119720	NRDE2
1484.14	-0.889416	0.13151	-6.76308	1.35089e-11	1.10347e-10	ENSG00000205476	CCDC85C
780.623	-1.38545	0.12587	-11.007	3.53444e-28	7.38761e-27	ENSG00000080823	MOK
1872.53	0.334908	0.162613	2.05953	0.0394431	0.0789652	ENSG00000196663	TECPR2
5868.85	-0.778194	0.179888	-4.32599	1.51847e-05	6.27437e-05	ENSG00000100764	PSMC1
2379.35	-2.71202	0.108108	-25.0861	7.04974e-139	1.21478e-136	ENSG00000125384	PTGER2
7.93673	0.1912	0.625324	0.305762	0.759786	0.833108	ENSG00000237356
8.56359	0.369185	0.597973	0.617393	0.536975	0.649246	ENSG00000257976
68.2033	0.943373	0.346795	2.72026	0.00652305	0.0162188	ENSG00000259164
7.3002	1.84663	0.845049	2.18524	0.0288716	0.060325	ENSG00000260810
1.10986	1.31696	1.70659	0.771692	0.440297	0.558381	ENSG00000259050
13.2785	-1.87576	0.532056	-3.5255	0.00042269	0.00135524	ENSG00000259039
310.608	0.554527	0.187136	2.96323	0.00304424	0.00815696	ENSG00000259053
2.06115	1.17161	1.40791	0.832165	0.405316	0.524848	ENSG00000258811
2557.55	0.546719	0.231299	2.36369	0.0180938	0.0401409	ENSG00000066739	ATG2B
335.407	-0.712389	0.182448	-3.90462	9.43748e-05	0.000341592	ENSG00000100784	RPS6KA5
1836.99	-0.451924	0.221062	-2.04433	0.0409209	0.0814731	ENSG00000182512	GLRX5
275.846	0.0111539	0.152035	0.0733643	0.941516	0.962686	ENSG00000140057	AK7
1500.71	-0.0348986	0.0915889	-0.381035	0.703177	0.78934	ENSG00000088808	PPP1R13B
3193.51	0.231784	0.107549	2.15515	0.0311502	0.0644614	ENSG00000066455	GOLGA5
1465.22	0.695187	0.215764	3.22197	0.00127313	0.00370894	ENSG00000070269	TMEM260
1988.53	0.56992	0.121356	4.69628	2.64938e-06	1.22676e-05	ENSG00000054983	GALC
5.76873	1.39719	0.813089	1.71837	0.0857296	0.152057	ENSG00000258593
990.348	-1.60555	0.128633	-12.4817	9.39995e-36	2.5243e-34	ENSG00000170779	CDCA4
0.805991	-3.11338	2.14748	-1.44979	0.147118	0.237146	ENSG00000258807
1.29316	-3.79454	1.83692	-2.0657	0.0388564	0.0779633	ENSG00000258793
2.33862	-2.07869	1.39092	-1.49447	0.135054	0.22185	ENSG00000259096
1.43031	0.151194	1.55551	0.0971995	0.922568	0.948926	ENSG00000213140
5909.13	0.564563	0.121365	4.65178	3.2909e-06	1.50178e-05	ENSG00000100600	LGMN
8.11292	-0.568961	0.760942	-0.747706	0.454638	0.572106	ENSG00000258735	PPP1R13B-DT
3349.98	-0.657372	0.121729	-5.40027	6.65404e-08	3.76889e-07	ENSG00000090061	CCNK
887.658	0.0154431	0.138731	0.111317	0.911365	0.94148	ENSG00000140104	CLBA1
3484.06	-0.260585	0.105666	-2.46613	0.0136583	0.0313234	ENSG00000183576	SETD3
9117.45	2.96733	0.355553	8.34568	7.08049e-17	8.51571e-16	ENSG00000185567	AHNAK2
1157.23	-0.873474	0.204042	-4.28085	1.86182e-05	7.58592e-05	ENSG00000100865	CINP
814.245	-0.288256	0.1238	-2.3284	0.0198907	0.0436256	ENSG00000165914	TTC7B
2.49855	-1.2025	1.46229	-0.822345	0.41088	0.530416	ENSG00000177350
400.158	1.97749	0.17181	11.5097	1.17857e-30	2.68861e-29	ENSG00000119714	GPR68
6.62885	-0.870001	0.752322	-1.15642	0.247509	0.358975	ENSG00000258691
0.955189	2.19813	1.94241	1.13165	0.25778	0.370108	ENSG00000152315	KCNK13
1559.7	-0.989546	0.110707	-8.93845	3.94654e-19	5.41719e-18	ENSG00000042088	TDP1
1.2286	-0.922806	2.13801	-0.43162	0.666018	0.759675	ENSG00000238275
1.77414	3.2231	1.62383	1.98488	0.047158	0.0919374	ENSG00000286607
4145.54	-0.286085	0.196871	-1.45316	0.146179	0.236157	ENSG00000131966	ACTR10
2412.85	-0.883413	0.117847	-7.49625	6.56717e-14	6.45983e-13	ENSG00000100744	GSKIP
63.0625	-0.666017	0.250463	-2.65914	0.00783411	0.0190949	ENSG00000287346	LOC105370689
23686.3	0.222739	0.112185	1.98547	0.0470927	0.0918348	ENSG00000126777	KTN1
473.111	-0.160842	0.125516	-1.28144	0.200038	0.30311	ENSG00000140025	EFCAB11
1272.52	-0.465221	0.0952845	-4.88244	1.04781e-06	5.1083e-06	ENSG00000100599	RIN3
1.21585	3.74812	1.98219	1.8909	0.0586376	0.110803	ENSG00000251756	RNA5SP385
0.974465	0.94872	2.23458	0.424563	0.671155	0.763819	ENSG00000207004	RNU6-301P
0.857115	1.93646	2.8691	0.674937	0.499716	0.614854	ENSG00000201376	LOC124900346
2576.68	0.00329162	0.275942	0.0119286	0.990483	0.993791	ENSG00000283944	MIR4709
34.4951	0.105563	0.324335	0.325475	0.744822	0.821498	ENSG00000252481	SCARNA13
1.45201	-3.96223	1.7907	-2.21268	0.0269201	0.0568175	ENSG00000211850	TRAJ39
29.2895	1.83562	0.468827	3.91535	9.02727e-05	0.000328181	ENSG00000277734	TRAC
1.22958	0.571603	1.6409	0.348347	0.727579	0.808363	ENSG00000259054	LINC02332
4961.67	-0.539065	0.192795	-2.79605	0.00517319	0.0131598	ENSG00000129562	DAD1
1.43507	1.81289	1.5957	1.13611	0.25591	0.368208	ENSG00000275552
13.2565	0.492406	0.495386	0.993985	0.32023	0.43952	ENSG00000258458
4699.48	-0.319224	0.11583	-2.75597	0.00585189	0.0146965	ENSG00000155463	OXA1L
22061.7	0.72125	0.167489	4.30626	1.66041e-05	6.82355e-05	ENSG00000197324	LRP10
17.1016	0.433195	0.430869	1.0054	0.314705	0.433416	ENSG00000139890	REM2
3623.35	-0.215476	0.0975943	-2.20788	0.0272529	0.057453	ENSG00000100461	RBM23
1.74541	-3.15079	1.71224	-1.84016	0.0657449	0.121902	ENSG00000237054	PRMT5-AS1
3987.7	-0.941165	0.101278	-9.2929	1.50144e-20	2.22784e-19	ENSG00000100462	PRMT5
1169.18	-0.474274	0.140048	-3.38651	0.000707876	0.00217564	ENSG00000259132
53.7947	0.0446453	0.270319	0.165158	0.86882	0.912128	ENSG00000258457
464.552	0.133451	0.182741	0.730271	0.465224	0.582139	ENSG00000100802	C14orf93
19.2107	0.691571	0.41847	1.65262	0.0984087	0.170742	ENSG00000280129
6416.51	-0.949616	0.214044	-4.43654	9.14172e-06	3.91485e-05	ENSG00000100804	PSMB5
45.3735	0.624806	0.360176	1.73473	0.0827895	0.147842	ENSG00000279656
1.02697	0.0351983	1.95608	0.0179943	0.985643	0.990468	ENSG00000222028	PSMB11
2844.54	-0.721282	0.200865	-3.59089	0.000329552	0.00108166	ENSG00000179933	C14orf119
514.224	1.27811	0.192183	6.6505	2.92094e-11	2.30908e-10	ENSG00000235194	PPP1R3E
66.7069	2.40318	0.290205	8.28097	1.2218e-16	1.44544e-15	ENSG00000100842	EFS
522.195	0.0228235	0.153313	0.148869	0.881657	0.921063	ENSG00000157306
764.513	0.0191138	0.129833	0.147218	0.88296	0.92204	ENSG00000259431	THTPA
4462.46	0.0892861	0.107497	0.830593	0.406204	0.525735	ENSG00000213983	AP1G2
410.133	1.04337	0.145929	7.14985	8.68736e-13	7.81512e-12	ENSG00000258727	AP1G2-AS1
918.781	-0.676743	0.237164	-2.85348	0.0043243	0.0112002	ENSG00000157326	DHRS4
1.75071	-3.15473	1.6206	-1.94665	0.0515771	0.0993021	ENSG00000100604	CHGA
3109.48	0.573081	0.0993871	5.76615	8.11039e-09	5.06117e-08	ENSG00000100605	ITPK1
2170.86	0.417518	0.18055	2.31247	0.0207516	0.0453148	ENSG00000165943	MOAP1
690.353	0.118847	0.171338	0.693642	0.487907	0.60353	ENSG00000153485	LYSET
828.265	0.336118	0.152706	2.20107	0.027731	0.0583165	ENSG00000259066
618.287	-0.385472	0.208759	-1.84649	0.0648209	0.120474	ENSG00000170270	GON7
2496.84	0.18543	0.108747	1.70516	0.088165	0.155608	ENSG00000012963	UBR7
552.647	-0.459249	0.116281	-3.94947	7.83241e-05	0.000287632	ENSG00000100601	ALKBH1
2.04626	1.6052	1.65819	0.968046	0.333021	0.45265	ENSG00000239272	RPL21P10
1658.04	-1.77038	0.299054	-5.91993	3.22079e-09	2.09572e-08	ENSG00000119705	SLIRP
372.839	0.183504	0.127359	1.44083	0.149631	0.240102	ENSG00000063761	ADCK1
1.46248	-0.299974	1.37253	-0.218555	0.826997	0.881632	ENSG00000201573
1640.74	-0.0949622	0.119791	-0.792733	0.427933	0.546773	ENSG00000151748	SAV1
56.5421	-1.59503	0.32642	-4.88644	1.02673e-06	5.00808e-06	ENSG00000269906
28.4829	-0.442096	0.363721	-1.21548	0.224182	0.331894	ENSG00000270062
2.58617	-1.55907	1.16382	-1.33961	0.180371	0.279108	ENSG00000285747
6261.63	0.0312577	0.117246	0.2666	0.789777	0.854159	ENSG00000100504	PYGL
84.3605	3.84082	0.312528	12.2895	1.03109e-34	2.67465e-33	ENSG00000258711
6281.84	-0.56196	0.0996703	-5.63819	1.71849e-08	1.03535e-07	ENSG00000119689	DLST
148.886	-1.26467	0.182388	-6.93394	4.09264e-12	3.47341e-11	ENSG00000198208	RPS6KL1
50.8084	-1.18225	0.291322	-4.05823	4.94466e-05	0.000187655	ENSG00000119630	PGF
2089.09	-0.607444	0.152934	-3.97193	7.12917e-05	0.000263781	ENSG00000119718	EIF2B2
4.26078	2.42695	1.10678	2.1928	0.0283215	0.0593599	ENSG00000258646
6.20519	3.08223	0.966821	3.18801	0.00143258	0.00412448	ENSG00000279594
1445.86	0.812185	0.119885	6.77469	1.24674e-11	1.02041e-10	ENSG00000119684	MLH3
309.183	0.15299	0.242756	0.63022	0.52855	0.641601	ENSG00000119640	ACYP1
165.39	1.35403	0.203351	6.65858	2.76478e-11	2.19161e-10	ENSG00000119703	ZC2HC1C
1.73029	-1.4993	1.55624	-0.963413	0.33534	0.454648	ENSG00000259138
12451.7	0.36115	0.0994616	3.63105	0.000282272	0.000936346	ENSG00000170348	TMED10
4.5539	3.03935	1.10209	2.75781	0.00581903	0.0146292	ENSG00000100665	SERPINA4
64.6666	3.72813	0.350359	10.6409	1.92336e-26	3.76211e-25	ENSG00000188488	SERPINA5
2173.07	7.59189	0.213892	35.494	6.08779e-276	5.50736e-273	ENSG00000273259
2189.51	7.66727	0.21695	35.3411	1.37207e-273	1.20364e-270	ENSG00000196136	SERPINA3
22.3212	-1.51429	0.476529	-3.17775	0.00148424	0.00425671	ENSG00000239269	RPSAP4
233.16	-1.00282	0.2263	-4.43138	9.36312e-06	4.00314e-05	ENSG00000240914
1.57434	0.408446	1.47084	0.277696	0.781246	0.848387	ENSG00000258805
5243.41	0.105894	0.0840647	1.25968	0.207786	0.312153	ENSG00000100528	CNIH1
4769.73	0.402093	0.21504	1.86985	0.0615046	0.11528	ENSG00000020577	SAMD4A
987.375	-1.32192	0.117501	-11.2503	2.30902e-29	5.02207e-28	ENSG00000198554	WDHD1
5.48557	3.97168	1.24234	3.19695	0.0013889	0.00401353	ENSG00000187105	HEATR4
12068.9	1.37755	0.160545	8.58043	9.45181e-18	1.19589e-16	ENSG00000139926	FRMD6
2956.69	-1.17962	0.279166	-4.22553	2.38384e-05	9.5107e-05	ENSG00000156411	ATP5MJ
10.0591	-6.75286	1.28667	-5.2483	1.53506e-07	8.32647e-07	ENSG00000100867	DHRS2
8599	0.168068	0.217443	0.77293	0.439564	0.557793	ENSG00000119655	NPC2
4005.1	-0.7433	0.118429	-6.27634	3.46633e-10	2.48015e-09	ENSG00000100603	SNW1
856.641	0.611783	0.134376	4.55275	5.29485e-06	2.35309e-05	ENSG00000179454	KLHL28
866.681	0.165643	0.130973	1.26471	0.205976	0.309997	ENSG00000136319	TTC5
34.5336	0.848328	0.386236	2.1964	0.0280632	0.0589081	ENSG00000258768
9.27437	0.4803	0.588058	0.816756	0.414068	0.533602	ENSG00000222489	SNORA79B
34.6022	0.436839	0.488817	0.893667	0.3715	0.490426	ENSG00000259001
34.6022	0.436839	0.488817	0.893667	0.3715	0.490426	ENSG00000277209	RPPH1
2020.18	0.388396	0.20179	1.92476	0.05426	0.103736	ENSG00000129566	TEP1
1658.73	-0.0235144	0.0991388	-0.237187	0.812512	0.871486	ENSG00000092094	OSGEP
11009.7	-0.688057	0.178221	-3.8607	0.000113063	0.000402889	ENSG00000100823	APEX1
799.397	1.48483	0.140817	10.5443	5.3952e-26	1.0364e-24	ENSG00000258818	RNASE4
819.051	1.4441	0.143447	10.0671	7.7193e-24	1.35846e-22	ENSG00000259171
1.76004	-1.05023	1.43717	-0.73076	0.464926	0.581941	ENSG00000259144
3.50813	2.6106	1.2147	2.14918	0.0316203	0.0652582	ENSG00000259130
1.81307	2.19077	1.91444	1.14434	0.252484	0.364619	ENSG00000258642
0.827385	1.99431	2.82169	0.706778	0.479704	0.595521	ENSG00000258918
2.57357	0.078565	1.20303	0.0653058	0.947931	0.966697	ENSG00000258599
34.3088	1.85	0.378245	4.891	1.00322e-06	4.90415e-06	ENSG00000284122	MIR6717
2.50479	3.71081	1.55904	2.38019	0.0173035	0.0385928	ENSG00000206150	RNASE13
7160.32	1.62645	0.155332	10.4708	1.17658e-25	2.22619e-24	ENSG00000165801	ARHGEF40
1893.25	0.940574	0.112798	8.3386	7.51732e-17	9.02234e-16	ENSG00000165804	ZNF219
0.928782	-1.12347	2.25396	-0.498444	0.618171	0.720746	ENSG00000178107
1.70612	0.072368	1.33508	0.0542049	0.956772	0.972152	ENSG00000259102	SMARCE1P3
439.049	0.449182	0.172385	2.60568	0.00916908	0.0219895	ENSG00000258441	LINC00641
9928.47	-1.08369	0.0969663	-11.176	5.34646e-29	1.15074e-27	ENSG00000092201	SUPT16H
2.42618	-1.01249	1.1541	-0.877304	0.380322	0.499747	ENSG00000199436	SNORD9
279.422	1.05521	0.152762	6.90755	4.93103e-12	4.14605e-11	ENSG00000214274	ANG
4.24897	-2.92036	1.16318	-2.51066	0.0120506	0.0280451	ENSG00000243904	RPSAP5
137.307	1.14691	0.216548	5.29634	1.18148e-07	6.47898e-07	ENSG00000260285
1264.13	0.142916	0.191887	0.744792	0.456397	0.573672	ENSG00000166166	TRMT61A
8.06792	3.16987	0.84512	3.75079	0.00017628	0.000604851	ENSG00000258851
6837.8	-0.175102	0.123895	-1.41331	0.157565	0.250362	ENSG00000256500
22.0619	0.265032	0.40797	0.649637	0.515927	0.630326	ENSG00000270108
1.16519	-1.2288	1.70698	-0.719867	0.471607	0.588067	ENSG00000269910
263.621	0.540881	0.153252	3.52935	0.000416576	0.00133801	ENSG00000269940
454.685	0.331641	0.151534	2.18856	0.0286291	0.0599092	ENSG00000269958
516.146	-2.32127	0.144518	-16.0622	4.69611e-58	2.32787e-56	ENSG00000126215	XRCC3
3.44198	0.962639	1.17352	0.820303	0.412043	0.531656	ENSG00000257126
452.529	2.03474	0.12531	16.2376	2.73274e-59	1.3879e-57	ENSG00000119699	TGFB3
2.28399	0.959873	1.33257	0.720318	0.471329	0.587844	ENSG00000283071	LBHD2
6283.37	-0.930427	0.102194	-9.10452	8.665e-20	1.23204e-18	ENSG00000185215	TNFAIP2
1.12495	0.403109	1.67777	0.240265	0.810125	0.869377	ENSG00000259374
6.666	-1.91668	0.837166	-2.28948	0.0220513	0.0477885	ENSG00000251533	LINC00605
9.56376	3.14704	0.770031	4.0869	4.37179e-05	0.000167495	ENSG00000270705
18.9323	1.16785	0.453578	2.57476	0.010031	0.0238005	ENSG00000278071
1.48635	2.92734	1.68998	1.73217	0.0832437	0.148507	ENSG00000270938
13.1289	0.255815	0.491812	0.520149	0.60296	0.707428	ENSG00000259775
2.11239	-0.669124	1.1765	-0.568741	0.569532	0.678381	ENSG00000272533	SNORA28
1582.65	-0.547168	0.149149	-3.66859	0.000243893	0.00082022	ENSG00000165959	CLMN
50.9944	-0.182725	0.278485	-0.65614	0.511734	0.626568	ENSG00000259143
1.54155	-0.659936	1.62383	-0.406407	0.684444	0.774211	ENSG00000258630	LINC02292
1329.77	-0.813614	0.124249	-6.54824	5.82183e-11	4.47164e-10	ENSG00000184990	SIVA1
2.88958	0.188712	1.33538	0.141317	0.887619	0.924871	ENSG00000258430
443.184	0.378573	0.126267	2.9982	0.00271583	0.00735665	ENSG00000179627	ZBTB42
0.809739	3.18345	2.13447	1.49145	0.135843	0.222767	ENSG00000258983
9.63401	-1.26669	0.705233	-1.79613	0.0724735	0.132326	ENSG00000258789
4251.88	0.00999138	0.087885	0.113687	0.909486	0.940375	ENSG00000100722	ZC3H14
9.75474	0.514703	0.585107	0.879673	0.379036	0.498511	ENSG00000278576
2.42299	0.229782	1.25159	0.183592	0.854334	0.901447	ENSG00000274492
926.085	-0.288508	0.100411	-2.87326	0.00406256	0.0105714	ENSG00000165533	TTC8
9455.54	-0.191242	0.0924663	-2.06823	0.0386183	0.0775716	ENSG00000203485	INF2
168.656	0.733859	0.174188	4.21303	2.51964e-05	0.000100056	ENSG00000131979	GCH1
5.07281	0.38142	0.861311	0.442837	0.657884	0.752829	ENSG00000261242
8.57108	0.233584	0.712995	0.327609	0.743207	0.820248	ENSG00000270878	GCATP1
6.17466	-1.98033	0.866263	-2.28606	0.0222508	0.048131	ENSG00000258645
20.6733	1.32726	0.426338	3.11315	0.001851	0.00520491	ENSG00000214770
2.15	-0.170778	1.18872	-0.143666	0.885764	0.923671	ENSG00000284664
1516.23	2.18016	0.218195	9.99177	1.65597e-23	2.85859e-22	ENSG00000214548	MEG3
40.5479	2.10412	0.500809	4.20145	2.65208e-05	0.000104941	ENSG00000276919
8.37282	1.30916	0.64254	2.03748	0.0416018	0.0826412	ENSG00000225746
0.890637	3.28366	2.12085	1.54827	0.121557	0.203501	ENSG00000201700	SNORD113-3
11.3568	-0.62766	0.623954	-1.00594	0.314444	0.433098	ENSG00000287515
1.6477	-4.13854	1.81441	-2.28092	0.022553	0.0486502	ENSG00000257432
4.86424	0.760055	0.858634	0.885192	0.376053	0.49515	ENSG00000257846	SSBP3P5
2.97746	-0.60459	0.989404	-0.611065	0.541157	0.653074	ENSG00000257884
14.202	-0.341258	0.664677	-0.51342	0.607658	0.711281	ENSG00000285467	DHRS4L1
70.3709	1.11999	0.23472	4.77158	1.82784e-06	8.64302e-06	ENSG00000129535	NRL
1269.68	-0.544731	0.143238	-3.80298	0.000142968	0.000499733	ENSG00000100889	PCK2
3636.87	0.368909	0.114394	3.22491	0.00126011	0.00367325	ENSG00000100897	DCAF11
859.74	0.266817	0.11307	2.35975	0.0182871	0.0405385	ENSG00000259371
6897.21	-1.16524	0.234707	-4.96466	6.88229e-07	3.43628e-06	ENSG00000092010	PSME1
556.984	-1.14812	0.219092	-5.24037	1.60256e-07	8.66665e-07	ENSG00000100908	EMC9
48.9308	-0.115138	0.327564	-0.351498	0.725215	0.806541	ENSG00000259321
4537.56	-0.915606	0.232587	-3.93662	8.26372e-05	0.000302282	ENSG00000100911	PSME2
678.948	-1.31991	0.314424	-4.19786	2.69452e-05	0.000106504	ENSG00000283856	MIR7703
4379.04	-0.0031848	0.0876822	-0.0363221	0.971026	0.981293	ENSG00000259529
3.38568	-0.070719	1.42285	-0.0497024	0.96036	0.974532	ENSG00000199804	RNA5SP383
3518.61	-1.37444	0.104382	-13.1674	1.35154e-39	4.09694e-38	ENSG00000196497	IPO4
4705.61	-0.929887	0.0996623	-9.33038	1.05493e-20	1.5807e-19	ENSG00000259522
1.4882	-1.72379	1.59942	-1.07776	0.281141	0.396145	ENSG00000287765
4782.71	0.223756	0.108506	2.06215	0.0391937	0.0785258	ENSG00000100926	TM9SF1
6596.23	-0.0132458	0.167408	-0.079123	0.936935	0.959235	ENSG00000254692
12.9545	0.317511	0.553763	0.573369	0.566395	0.675478	ENSG00000276698
5.60384	-0.588737	0.850378	-0.692323	0.488734	0.60427	ENSG00000278784
2289.18	-0.477233	0.284105	-1.67978	0.0930004	0.162675	ENSG00000254505	CHMP4A
2699.94	-0.471671	0.277462	-1.69995	0.089141	0.157092	ENSG00000260669
425.422	-0.386984	0.252214	-1.53435	0.124944	0.208305	ENSG00000213920	MDP1
5934.85	-0.818816	0.265097	-3.08874	0.00201006	0.0056113	ENSG00000255526	NEDD8-MDP1
6782.59	-0.929186	0.280661	-3.31071	0.000930597	0.00279083	ENSG00000129559	NEDD8
112.107	1.35217	0.212261	6.37032	1.88635e-10	1.38529e-09	ENSG00000092295	TGM1
3.86706	0.734584	1.06661	0.688706	0.491008	0.606609	ENSG00000286825
1478.09	0.2006	0.117871	1.70186	0.0887824	0.156574	ENSG00000157379	DHRS1
3086.4	-0.191442	0.111819	-1.71207	0.0868833	0.153712	ENSG00000196943	NOP9
413.669	0.245379	0.167634	1.46378	0.143255	0.232552	ENSG00000213906	LTB4R2
277.194	1.22187	0.210505	5.80446	6.4573e-09	4.06375e-08	ENSG00000213903	LTB4R
35.2204	0.344625	0.321863	1.07072	0.284296	0.399613	ENSG00000258973
98.2806	0.484883	0.196486	2.46777	0.0135956	0.0312018	ENSG00000129465	RIPK3
295.09	1.11787	0.18961	5.89565	3.73217e-09	2.41005e-08	ENSG00000100968	NFATC4
4556.94	0.252496	0.298191	0.84676	0.397129	0.516789	ENSG00000100888	CHD8
1290.24	0.719873	0.107296	6.70922	1.95673e-11	1.57436e-10	ENSG00000129472	RAB2B
5120.18	-1.43567	0.250035	-5.74187	9.36379e-09	5.81202e-08	ENSG00000100567	PSMA3
5.19446	0.688313	0.815386	0.844156	0.398582	0.518167	ENSG00000258682
1.19339	-1.20019	1.66825	-0.719432	0.471875	0.588321	ENSG00000252782	RNU6-341P
1778.63	0.060439	0.100417	0.60188	0.547254	0.658511	ENSG00000032219	ARID4A
1.12049	0.472968	1.84914	0.255778	0.798122	0.860547	ENSG00000258658	TOMM20L-DT
1.77806	-3.1725	1.65625	-1.91547	0.0554328	0.105588	ENSG00000196860	TOMM20L
950.095	-0.594418	0.207665	-2.86239	0.0042046	0.0109116	ENSG00000100575	TIMM9
1004.23	-0.231391	0.162552	-1.42349	0.154594	0.246616	ENSG00000100578	KIAA0586
35.8798	0.00930652	0.324474	0.0286819	0.977118	0.985031	ENSG00000258900
1.22846	2.63619	1.87585	1.40534	0.159922	0.253522	ENSG00000239510
3432.31	0.279611	0.162756	1.71797	0.085802	0.152143	ENSG00000100711	ZFYVE21
1751.71	0.373923	0.0998713	3.74405	0.000181074	0.000620493	ENSG00000165782	PIP4P1
1453.12	-0.644275	0.100773	-6.39336	1.6228e-10	1.19966e-09	ENSG00000140153	WDR20
1044.09	1.02678	0.12871	7.97741	1.49433e-15	1.65744e-14	ENSG00000100592	DAAM1
1728.21	-0.998403	0.123635	-8.07543	6.72414e-16	7.61149e-15	ENSG00000100557	CCDC198
929.266	-0.574899	0.15022	-3.82705	0.000129686	0.000456725	ENSG00000171723	GPHN
2723.3	-0.263556	0.132443	-1.98995	0.0465963	0.0910138	ENSG00000165792	METTL17
4.26664	0.656142	0.934184	0.70237	0.482449	0.598056	ENSG00000256737
1.5657	0.481215	1.66286	0.28939	0.772283	0.841811	ENSG00000256385
1.51093	1.8347	1.54319	1.1889	0.23448	0.344286	ENSG00000256350
2820.79	0.564258	0.106048	5.32076	1.03333e-07	5.7066e-07	ENSG00000129473	BCL2L2
3.82716	4.41847	1.45695	3.03268	0.00242392	0.00664302	ENSG00000165409	TSHR
2575.67	-0.0522013	0.10501	-0.497107	0.619114	0.721406	ENSG00000165417	GTF2A1
108.193	-0.869758	0.270418	-3.21635	0.00129833	0.00377666	ENSG00000205579
12.1104	-1.86595	0.770598	-2.42144	0.0154593	0.0349497	ENSG00000242163
5.21466	-1.91487	0.936135	-2.0455	0.0408055	0.0812657	ENSG00000258605
5317.64	-0.681936	0.105534	-6.46176	1.03491e-10	7.80604e-10	ENSG00000134001	EIF2S1
1058.31	-1.14086	0.123196	-9.26052	2.03432e-20	2.9879e-19	ENSG00000100558	PLEK2
203.042	0.108661	0.23702	0.458445	0.646633	0.743812	ENSG00000119686	FLVCR2
10.5411	-1.61394	0.6931	-2.32858	0.0198813	0.0436117	ENSG00000242951
1555.5	-0.105775	0.198437	-0.53304	0.594006	0.699621	ENSG00000119685	TTLL5
1871.95	0.190253	0.131648	1.44516	0.148412	0.238608	ENSG00000133935	ERG28
2711.08	0.365603	0.203369	1.79773	0.0722198	0.131897	ENSG00000089916	GPATCH2L
5.167	-1.70384	0.853994	-1.99514	0.0460274	0.0900607	ENSG00000258454
1166.91	-0.463454	0.204666	-2.26444	0.0235471	0.0505213	ENSG00000119650	IFT43
585.315	1.18312	0.209386	5.65043	1.60051e-08	9.66686e-08	ENSG00000054690	PLEKHH1
523.004	0.660375	0.145462	4.53983	5.63002e-06	2.4921e-05	ENSG00000100564	PIGH
7.4204	1.63332	0.745467	2.191	0.028452	0.0595816	ENSG00000259502	LOC100419668
3.6825	0.85562	1.08378	0.789475	0.429834	0.548467	ENSG00000259648	HMGB1P34
166.645	-2.75936	0.197764	-13.9528	3.02489e-44	1.04997e-42	ENSG00000081181	ARG2
1.99252	1.66458	1.39478	1.19344	0.232698	0.342105	ENSG00000286861
5660.97	-0.305706	0.105196	-2.90606	0.00366013	0.00961761	ENSG00000100568	VTI1B
2537.48	-0.233004	0.107608	-2.1653	0.030365	0.0630405	ENSG00000258466
4095.29	-0.22992	0.15706	-1.4639	0.143221	0.232509	ENSG00000072042	RDH11
1.18525	0.483954	1.85196	0.26132	0.793846	0.857214	ENSG00000139988	RDH12
27.5994	-0.861841	0.452174	-1.90599	0.056651	0.107583	ENSG00000258759
4.12519	-0.930767	0.900554	-1.03355	0.301347	0.418784	ENSG00000226677
28.0993	3.48751	0.521205	6.69123	2.21299e-11	1.77315e-10	ENSG00000279434
1.15428	1.39729	2.15568	0.648191	0.516861	0.630862	ENSG00000283098
0.811155	1.91175	2.01107	0.950611	0.341802	0.460931	ENSG00000198807	PAX9
22.9864	-1.32514	0.400907	-3.30535	0.000948582	0.00283859	ENSG00000258988	SF3B4P1
3963.7	-0.414069	0.136974	-3.02298	0.00250296	0.00684214	ENSG00000072415	PALS1
4815.37	0.253303	0.157839	1.60482	0.108533	0.185142	ENSG00000100554	ATP6V1D
4621.74	-0.586971	0.155369	-3.77791	0.000158151	0.000547382	ENSG00000100883	SRP54
1.2286	-0.922806	2.13801	-0.43162	0.666018	0.759675	ENSG00000228966
5186.96	0.150062	0.128585	1.16702	0.243201	0.354128	ENSG00000119638	NEK9
17.3538	-0.540154	0.606898	-0.890025	0.373453	0.492442	ENSG00000279140
64.0472	1.50492	0.294216	5.115	3.13745e-07	1.63828e-06	ENSG00000258701	VESTAR
7.83341	-1.27544	0.723476	-1.76293	0.0779128	0.140512	ENSG00000196183	RPS2P4
4261.05	0.00579861	0.11398	0.050874	0.959426	0.973892	ENSG00000075413	MARK3
255.649	-1.15153	0.181211	-6.35466	2.08888e-10	1.52589e-09	ENSG00000205978	NYNRIN
92.8673	0.619633	0.202696	3.05696	0.00223597	0.00617584	ENSG00000139899	CBLN3
4136.44	0.0329015	0.116644	0.282068	0.777891	0.846013	ENSG00000100441	KHNYN
1.46515	0.295572	1.81292	0.163036	0.87049	0.913368	ENSG00000258657
281.735	2.08304	0.203946	10.2137	1.72161e-24	3.10523e-23	ENSG00000021645	NRXN3
4.47109	-1.08592	0.950828	-1.14208	0.253422	0.365517	ENSG00000270975
1.59545	2.99964	1.69799	1.76659	0.0772972	0.139541	ENSG00000258565
180.276	1.53393	0.195203	7.85811	3.8997e-15	4.2124e-14	ENSG00000258967
29.4397	1.70168	0.370658	4.59096	4.41218e-06	1.98121e-05	ENSG00000259062	ACTN1-DT
5241.39	0.719055	0.135022	5.32547	1.00693e-07	5.57037e-07	ENSG00000139990	DCAF5
1.96583	0.930698	1.58688	0.586494	0.557544	0.667867	ENSG00000276063
1419.88	-0.894453	0.123727	-7.22925	4.8566e-13	4.47181e-12	ENSG00000092140	G2E3
2.5905	-4.79632	1.53331	-3.12809	0.00175944	0.00496966	ENSG00000258648
3752.64	-0.292777	0.115249	-2.54039	0.0110728	0.0260163	ENSG00000092108	SCFD1
20.8665	-3.67393	0.621856	-5.908	3.46294e-09	2.24664e-08	ENSG00000170099	SERPINA6
8721.11	-2.25572	0.151606	-14.8788	4.52377e-50	1.82903e-48	ENSG00000197249	SERPINA1
1615.18	-0.567806	0.116195	-4.88665	1.02569e-06	5.00381e-06	ENSG00000129484	PARP2
2543.39	0.590637	0.147201	4.01245	6.00919e-05	0.000225162	ENSG00000133943	DGLUCY
16.0628	-0.11749	0.523685	-0.224353	0.822483	0.8786	ENSG00000129467	ADCY4
2586.24	0.784856	0.151892	5.16721	2.37616e-07	1.25892e-06	ENSG00000227051	C14orf132
1.94461	-1.01262	1.33457	-0.758756	0.447998	0.565744	ENSG00000119715	ESRRB
29.0904	-0.592307	0.341969	-1.73205	0.0832648	0.148527	ENSG00000168398	BDKRB2
4608.55	1.21357	0.207477	5.84918	4.94015e-09	3.15144e-08	ENSG00000053254	FOXN3
41391.8	-0.17821	0.127681	-1.39574	0.162793	0.256991	ENSG00000157227	MMP14
1.41636	1.79623	1.57473	1.14066	0.254012	0.36615	ENSG00000260711
144.603	1.08597	0.178923	6.06947	1.28335e-09	8.71695e-09	ENSG00000165929	TC2N
3561.91	0.677374	0.201612	3.3598	0.000779993	0.00238035	ENSG00000100815	TRIP11
0.935343	0.768274	2.02056	0.380229	0.703776	0.789822	ENSG00000259020
1536.25	-0.814829	0.317017	-2.5703	0.0101611	0.0240833	ENSG00000183648	NDUFB1
3260.16	-0.467075	0.138746	-3.36641	0.000761548	0.00232823	ENSG00000165934	CPSF2
4177.66	-0.153115	0.0798432	-1.91769	0.05515	0.105146	ENSG00000092203	TOX4
2083.05	-0.0533076	0.0902786	-0.59048	0.554869	0.665755	ENSG00000165819	METTL3
1810.54	-0.397489	0.137894	-2.88257	0.00394442	0.0102871	ENSG00000165821	SALL2
446.393	0.454297	0.153319	2.96307	0.00304586	0.00816053	ENSG00000100483	VCPKMT
2967.4	0.854986	0.170663	5.00979	5.44885e-07	2.76589e-06	ENSG00000100485	SOS2
548.298	-0.403592	0.218541	-1.84676	0.0647823	0.120425	ENSG00000087299	L2HGDH
210.184	1.22959	0.155914	7.88634	3.11182e-15	3.38026e-14	ENSG00000259071
12.0053	0.842102	0.578184	1.45646	0.145265	0.234944	ENSG00000258857
1658.66	1.26842	0.137998	9.19158	3.87109e-20	5.60602e-19	ENSG00000100490	CDKL1
11.712	-0.0387458	0.583837	-0.0663641	0.947088	0.966247	ENSG00000272444
1764.86	-0.895928	0.256634	-3.49107	0.00048109	0.00152659	ENSG00000133983	COX16
2092.32	-0.700434	0.226472	-3.09281	0.00198272	0.00554034	ENSG00000258644	SYNJ2BP-COX16
2636.55	0.492934	0.1253	3.93402	8.35375e-05	0.000305262	ENSG00000213463	SYNJ2BP
34.2603	-1.00713	0.338391	-2.97622	0.00291826	0.00785356	ENSG00000139985	ADAM21
1.72608	1.2822	1.74039	0.73673	0.461286	0.578637	ENSG00000257759
4.41614	0.106476	0.844422	0.126093	0.899658	0.933484	ENSG00000134007	ADAM20
856.362	-0.556009	0.132868	-4.18468	2.85573e-05	0.000112492	ENSG00000133997	MED6
310.981	-0.561481	0.136069	-4.12644	3.68421e-05	0.000142815	ENSG00000259115
512.296	0.756433	0.151948	4.97825	6.41605e-07	3.22015e-06	ENSG00000133985	TTC9
1.81766	-3.13129	1.76683	-1.77227	0.0763503	0.138142	ENSG00000275630
1653.6	-0.108598	0.206541	-0.525796	0.59903	0.703759	ENSG00000006432	MAP3K9
7555.78	-0.26038	0.172506	-1.50939	0.131198	0.216846	ENSG00000100934	SEC23A
8.24541	1.12201	0.747189	1.50165	0.133188	0.219396	ENSG00000258651	SEC23A-AS1
6.2222	1.12111	0.744213	1.50644	0.131953	0.217833	ENSG00000258591
1687.52	0.414333	0.106313	3.89731	9.72682e-05	0.000350924	ENSG00000182400	TRAPPC6B
4.8161	0.985504	0.835214	1.17994	0.238024	0.348219	ENSG00000259083	PNN-AS1
8230.8	-0.0999048	0.111682	-0.894546	0.37103	0.490074	ENSG00000100941	PNN
14.3939	-0.722844	0.478196	-1.51161	0.130634	0.216185	ENSG00000270503
20.8255	-1.39635	0.481363	-2.90082	0.00372186	0.00976386	ENSG00000258940	MIA2-AS1
64.7306	0.308104	0.452752	0.680514	0.496179	0.611698	ENSG00000258976
5198.17	0.409494	0.214829	1.90614	0.0566319	0.107558	ENSG00000119682	AREL1
2164.73	0.00405808	0.129844	0.0312535	0.975067	0.983917	ENSG00000119616	FCF1
5770.15	0.368119	0.136876	2.68943	0.00715747	0.0176237	ENSG00000119596	YLPM1
3082	-0.833289	0.166581	-5.00232	5.66457e-07	2.86936e-06	ENSG00000131981	LGALS3
2179.37	-9.3057	0.346174	-26.8816	3.60535e-159	8.41704e-157	ENSG00000126787	DLGAP5
52.0736	-1.03405	0.356464	-2.90086	0.00372138	0.00976349	ENSG00000279392
1504.71	0.0918652	0.114936	0.79927	0.424134	0.543309	ENSG00000178974	FBXO34
8.04063	-0.782494	0.762869	-1.02573	0.305021	0.422875	ENSG00000258469
1886.45	0.606921	0.10025	6.0541	1.41204e-09	9.55296e-09	ENSG00000126775	ATG14
25.0429	1.46006	0.381868	3.82346	0.000131594	0.00046288	ENSG00000259318
2337.62	0.895098	0.222861	4.01639	5.9097e-05	0.000221635	ENSG00000072121	ZFYVE26
1.09068	0.38991	2.20103	0.177149	0.859392	0.905266	ENSG00000258837
9.97096	-1.1142	0.726702	-1.53322	0.125221	0.208706	ENSG00000258477
1.93408	-1.64699	1.47489	-1.11669	0.264127	0.376747	ENSG00000287385
2.54125	-0.800199	1.40207	-0.570728	0.568184	0.677074	ENSG00000258623
4.12272	2.40437	1.13274	2.12261	0.0337869	0.0690746	ENSG00000287167
36.0309	-0.39331	0.357419	-1.10042	0.271151	0.384688	ENSG00000260806
51.4885	-1.05386	0.381235	-2.76432	0.00570407	0.0143714	ENSG00000259022
21.2351	1.44287	0.459607	3.13936	0.00169318	0.00479747	ENSG00000258938
12.4944	-1.40311	0.617335	-2.27285	0.0230349	0.0495496	ENSG00000258300
637.436	0.0290487	0.119682	0.242715	0.808226	0.868001	ENSG00000100916	BRMS1L
1.11165	-1.36611	1.71754	-0.795385	0.426389	0.545426	ENSG00000257307	LOC644584
805.783	-0.550082	0.126883	-4.33536	1.45524e-05	6.03202e-05	ENSG00000022976	ZNF839
1212.33	0.249988	0.114687	2.17974	0.0292771	0.0610973	ENSG00000100949	RABGGTA
4310.24	-0.000836077	0.101753	-0.00821675	0.993444	0.995818	ENSG00000100796	PPP4R3A
51.3128	3.19519	0.350732	9.11006	8.23363e-20	1.17186e-18	ENSG00000140009	ESR2
1173.68	-0.961767	0.187628	-5.12593	2.96074e-07	1.5502e-06	ENSG00000092036	HAUS4
24.2501	1.03885	0.371389	2.79719	0.00515496	0.0131169	ENSG00000139914	FITM1
4.6253	0.0836219	0.808292	0.103455	0.917602	0.945797	ENSG00000197734	C14orf178
941.997	1.18071	0.339125	3.48163	0.000498366	0.00157847	ENSG00000174373	RALGAPA1
5442.99	0.774417	0.10086	7.67817	1.6138e-14	1.67148e-13	ENSG00000012983	MAP4K5
17513.8	0.340899	0.23178	1.47078	0.141349	0.229896	ENSG00000197102	DYNC1H1
14914	0.0180137	0.157164	0.114618	0.908748	0.939918	ENSG00000100813	ACIN1
2039.65	-0.0781928	0.0927876	-0.842708	0.399392	0.518894	ENSG00000125954	CHURC1-FNTB
1804.37	0.297304	0.103121	2.88306	0.00393829	0.010273	ENSG00000139998	RAB15
1208.83	0.25639	0.127406	2.01239	0.0441791	0.0869909	ENSG00000257365	FNTB
4.8385	0.835191	0.865129	0.965395	0.334347	0.453689	ENSG00000272158
2055.1	-1.25769	0.266546	-4.71848	2.37609e-06	1.10748e-05	ENSG00000172590	MRPL52
1.36413	0.841564	1.55327	0.541803	0.587954	0.69458	ENSG00000177108	ZDHHC22
1202.97	-1.21641	0.236923	-5.13419	2.83357e-07	1.48738e-06	ENSG00000100577	GSTZ1
1478.62	-0.151275	0.184905	-0.818121	0.413288	0.532918	ENSG00000100580	TMED8
822.131	0.123933	0.240301	0.515742	0.606035	0.710057	ENSG00000183828	NUDT14
3.95319	0.216974	0.887772	0.244403	0.806919	0.867158	ENSG00000258500
129.765	-2.39875	0.289811	-8.27695	1.26368e-16	1.49377e-15	ENSG00000197358
43.4282	1.61795	0.313659	5.15832	2.49177e-07	1.31488e-06	ENSG00000165807	PPP1R36
12.2662	-0.996375	0.605894	-1.64447	0.100079	0.173111	ENSG00000259010
7377.82	0.0811047	0.108283	0.749007	0.453853	0.571392	ENSG00000126822	PLEKHG3
8.05998	-2.61178	0.761119	-3.43151	0.000600241	0.00186983	ENSG00000070182	SPTB
2932.76	0.716355	0.0898714	7.97089	1.57537e-15	1.74333e-14	ENSG00000009830	POMT2
1585.99	0.0491152	0.146205	0.335934	0.736921	0.815299	ENSG00000184887	BTBD6
263.907	2.19603	0.199352	11.0159	3.20469e-28	6.71779e-27	ENSG00000198513	ATL1
25.8052	-1.40234	0.416829	-3.36432	0.000767335	0.002344	ENSG00000100473	COCH
1.50995	-0.961182	1.42145	-0.676199	0.498915	0.614162	ENSG00000258525	LOC100506071
2657.45	0.176126	0.114746	1.53492	0.124803	0.208129	ENSG00000196792	STRN3
63241.2	1.0385	0.195156	5.32138	1.0298e-07	5.68819e-07	ENSG00000072110	ACTN1
429.222	-0.159926	0.126336	-1.26588	0.205558	0.309553	ENSG00000100478	AP4S1
1218.95	6.46403	0.240189	26.9123	1.57702e-159	3.74206e-157	ENSG00000185070	FLRT2
10112.8	-0.561557	0.0987887	-5.68442	1.31256e-08	8.00953e-08	ENSG00000090060	PAPOLA
3813.66	-0.0179417	0.0963457	-0.186222	0.852271	0.899796	ENSG00000258289	CHURC1
520.211	-0.723261	0.267594	-2.70283	0.00687514	0.0170052	ENSG00000092208	GEMIN2
242.633	-2.48462	0.223871	-11.0984	1.27657e-28	2.71531e-27	ENSG00000205683	DPF3
13007.1	-0.105486	0.15533	-0.679112	0.497067	0.612636	ENSG00000100836	PABPN1
1738.31	0.0352822	0.119589	0.295027	0.767973	0.839059	ENSG00000100445	SDR39U1
3.28224	-0.800424	1.55742	-0.513942	0.607293	0.710956	ENSG00000165553	NGB
14.61	2.57159	0.600312	4.28375	1.83773e-05	7.49512e-05	ENSG00000259092	TRAV30
252.032	-1.7985	0.421348	-4.26845	1.96832e-05	7.97941e-05	ENSG00000225200	RPS8P1
1.10844	2.45861	1.83612	1.33902	0.180563	0.279316	ENSG00000211976	IGHV3-73
10.8368	2.07293	0.676363	3.06482	0.00217804	0.00603311	ENSG00000224650	IGHV3-74
41.3082	-1.75783	0.338126	-5.19875	2.00636e-07	1.07183e-06	ENSG00000176438	SYNE3
2896.99	-0.19455	0.319024	-0.60983	0.541974	0.653734	ENSG00000197555	SIPA1L1
4238.79	0.333734	0.0868674	3.84188	0.000122095	0.000432096	ENSG00000126804	ZBTB1
53.8847	0.0656912	0.364938	0.180006	0.857148	0.903527	ENSG00000100505	TRIM9
49228.5	-0.972312	0.162328	-5.9898	2.10104e-09	1.3963e-08	ENSG00000100644	HIF1A
5237.78	-1.0281	0.232927	-4.41385	1.01549e-05	4.31553e-05	ENSG00000258964
2284.16	-2.07721	0.115614	-17.9668	3.54451e-72	2.33736e-70	ENSG00000023608	SNAPC1
2.69499	-0.532364	1.03645	-0.51364	0.607504	0.711174	ENSG00000279633
656.622	-0.316482	0.155682	-2.03288	0.0420646	0.0834231	ENSG00000100918	REC8
459.579	-0.439366	0.214722	-2.04621	0.0407358	0.0811548	ENSG00000176473	WDR25
31.721	-2.8983	0.478282	-6.05982	1.36274e-09	9.23239e-09	ENSG00000100628	ASB2
491.245	-1.51425	0.200736	-7.54352	4.57465e-14	4.54779e-13	ENSG00000089723	OTUB2
682.851	0.181797	0.246582	0.737266	0.460961	0.578304	ENSG00000165948	IFI27L1
1325.68	-0.787206	0.281584	-2.79564	0.00517976	0.0131742	ENSG00000119632	IFI27L2
79.5444	-0.955172	0.226921	-4.20927	2.56198e-05	0.000101654	ENSG00000119698	PPP4R4
1753.19	1.37634	0.110372	12.47	1.08795e-35	2.91352e-34	ENSG00000126803	HSPA2
5.00776	-2.34149	0.943508	-2.48168	0.0130763	0.0301342	ENSG00000183484	GPR132
416.23	1.57143	0.152243	10.3219	5.61233e-25	1.03222e-23	ENSG00000184916	JAG2
1.97882	1.03309	1.33032	0.77657	0.437412	0.555794	ENSG00000273778	MIR6765
140.78	1.04617	0.17726	5.90192	3.59296e-09	2.32534e-08	ENSG00000257622
4937.86	0.742866	0.149607	4.96545	6.85417e-07	3.42401e-06	ENSG00000179364	PACS2
63.7644	-1.15004	0.3116	-3.69074	0.000223603	0.000756024	ENSG00000279495
9.39784	0.42207	0.646617	0.652735	0.513927	0.628519	ENSG00000242085	RPS20P33
581.475	-0.245174	0.210951	-1.16223	0.245141	0.356308	ENSG00000226174	TEX22
117.29	0.00360034	0.290597	0.0123894	0.990115	0.993571	ENSG00000251602	MTA1-DT
5574.9	-0.679342	0.0884958	-7.67654	1.63447e-14	1.69228e-13	ENSG00000182979	MTA1
7135.86	-0.112668	0.227591	-0.495046	0.620568	0.722453	ENSG00000182809	CRIP2
590.498	-2.03171	0.407117	-4.99048	6.02297e-07	3.03761e-06	ENSG00000213145	CRIP1
726.809	-2.08918	0.364775	-5.72732	1.0203e-08	6.30449e-08	ENSG00000257341
1.19616	-0.33134	1.64053	-0.201971	0.83994	0.890808	ENSG00000234402
12.1543	-2.44397	0.638365	-3.82848	0.000128939	0.000454259	ENSG00000183092	BEGAIN
899.211	1.35983	0.121951	11.1506	7.11211e-29	1.52172e-27	ENSG00000071246	VASH1
5.18796	0.190517	0.784804	0.242758	0.808193	0.868001	ENSG00000259081
171.447	1.22798	0.237188	5.17723	2.2521e-07	1.19714e-06	ENSG00000258610
301.856	0.393744	0.289999	1.35775	0.174544	0.272011	ENSG00000258301
1340.88	0.996288	0.22882	4.35403	1.33655e-05	5.58024e-05	ENSG00000013523	ANGEL1
30.8617	-0.996211	0.396108	-2.515	0.0119033	0.0277357	ENSG00000241081	RPL22P2
1.08429	-1.33472	1.7165	-0.777583	0.436815	0.555254	ENSG00000285966
106.258	3.63524	0.301131	12.0719	1.48582e-33	3.75331e-32	ENSG00000243225
5704.22	1.29919	0.13227	9.8223	9.02615e-23	1.49913e-21	ENSG00000119669	IRF2BPL
81.5209	1.50337	0.265337	5.6659	1.46255e-08	8.88173e-08	ENSG00000273729
6.75914	0.64926	0.73501	0.883335	0.377055	0.496279	ENSG00000246548	LINC02288
6551.4	0.208066	0.212091	0.981023	0.326581	0.44629	ENSG00000166165	CKB
1674.88	-0.05322	0.164074	-0.324366	0.745661	0.822235	ENSG00000256053	COA8
1059.46	-0.493841	0.138491	-3.56588	0.000362634	0.00117994	ENSG00000184304	PRKD1
419.491	-0.143277	0.146082	-0.980801	0.326691	0.446355	ENSG00000125375	DMAC2L
3.43104	4.23539	1.45614	2.90864	0.00363007	0.00955218	ENSG00000211448	DIO2
7.09352	0.937099	0.711388	1.31728	0.187744	0.288145	ENSG00000139970	RTN1
730.715	-6.41987	0.319493	-20.0939	8.33625e-90	7.7101e-88	ENSG00000100526	CDKN3
5354.37	0.214156	0.243388	0.879895	0.378916	0.49842	ENSG00000100852	ARHGAP5
351.147	1.23423	0.147983	8.3403	7.40997e-17	8.89719e-16	ENSG00000165795	NDRG2
5662.69	0.934606	0.281499	3.3201	0.000899851	0.00271013	ENSG00000054654	SYNE2
1541.48	0.421295	0.1568	2.68683	0.00721333	0.0177446	ENSG00000156414	TDRD9
6547.8	-0.0663036	0.151782	-0.436835	0.662231	0.756369	ENSG00000099814	CEP170B
630.357	-1.1839	0.368591	-3.21197	0.00131829	0.00382779	ENSG00000187630	DHRS4L2
1697.94	-0.120202	0.0952153	-1.26242	0.206797	0.31102	ENSG00000185024	BRF1
206.001	-4.63462	0.275078	-16.8484	1.07803e-63	5.93309e-62	ENSG00000087303	NID2
258.036	1.38445	0.23286	5.94543	2.75734e-09	1.80798e-08	ENSG00000136367	ZFHX2
211.083	-0.53995	0.220406	-2.44979	0.0142939	0.0326104	ENSG00000015133	CCDC88C
3535.81	-0.488004	0.17913	-2.7243	0.00644389	0.0160371	ENSG00000100938	GMPR2
1188.6	0.494113	0.106799	4.62658	3.71746e-06	1.68362e-05	ENSG00000139880	CDH24
950.8	-0.182204	0.104559	-1.7426	0.081404	0.145809	ENSG00000151332	MBIP
1193.08	-0.408701	0.114393	-3.57279	0.000353199	0.00115247	ENSG00000066427	ATXN3
306.844	-2.32616	0.223846	-10.3918	2.70252e-25	5.05297e-24	ENSG00000027075	PRKCH
35.1568	1.37093	0.348466	3.93418	8.34802e-05	0.000305135	ENSG00000092068	SLC7A8
12639.7	-1.04742	0.0975535	-10.7369	6.83189e-27	1.36304e-25	ENSG00000198668	CALM1
3663.04	0.68243	0.198911	3.43083	0.000601746	0.00187412	ENSG00000129518	EAPP
34686	-1.22182	0.214211	-5.70384	1.1714e-08	7.19211e-08	ENSG00000092199	HNRNPC
3288.76	0.781796	0.0928741	8.41779	3.83637e-17	4.69197e-16	ENSG00000150527	MIA2
8.93579	0.0668431	0.644402	0.103729	0.917384	0.945698	ENSG00000136305	CIDEB
3129.67	1.26467	0.127298	9.93469	2.94082e-23	5.00786e-22	ENSG00000100439	ABHD4
247.835	0.677271	0.23737	2.85323	0.00432769	0.0112079	ENSG00000181619	GPR135
709.865	-2.22004	0.125463	-17.6948	4.60031e-70	2.9014e-68	ENSG00000186469	GNG2
15.2335	0.632281	0.626564	1.00912	0.312915	0.431607	ENSG00000165521	EML5
1071.61	4.90792	0.193731	25.3337	1.35992e-141	2.46052e-139	ENSG00000250366	TUNAR
391.704	0.714057	0.214977	3.32155	0.000895188	0.00269805	ENSG00000156050	FAM161B
834.661	-0.102343	0.123489	-0.828765	0.407237	0.526765	ENSG00000119723	COQ6
1423.48	1.16983	0.177645	6.58521	4.5425e-11	3.52265e-10	ENSG00000187097	ENTPD5
620.585	0.855309	0.127332	6.71717	1.85289e-11	1.49621e-10	ENSG00000119636	BBOF1
849.885	0.470009	0.114057	4.12084	3.77498e-05	0.000146216	ENSG00000119711	ALDH6A1
3491.6	0.0930075	0.130641	0.711933	0.476506	0.592428	ENSG00000119688	ABCD4
234.583	1.05612	0.19748	5.34797	8.89447e-08	4.94975e-07	ENSG00000258559
16.8142	-2.4482	0.629747	-3.88759	0.000101245	0.000364054	ENSG00000177776
352.092	0.249409	0.138422	1.80181	0.0715754	0.130893	ENSG00000205659	LIN52
101.769	2.25524	0.225183	10.0151	1.30766e-23	2.26952e-22	ENSG00000197776	KLHDC1
3535.87	0.108278	0.0869878	1.24475	0.213222	0.318456	ENSG00000165525	NEMF
7.97367	1.30333	0.714898	1.8231	0.0682877	0.125747	ENSG00000278002
2.11418	-2.46389	1.53036	-1.61001	0.107396	0.18351	ENSG00000270788
9532.13	-1.21972	0.169662	-7.18909	6.52245e-13	5.93955e-12	ENSG00000165527	ARF6
3124.84	-1.24714	0.122803	-10.1556	3.12838e-24	5.57657e-23	ENSG00000165410	CFL2
98.1374	-0.974361	0.267205	-3.64649	0.000265847	0.000886637	ENSG00000243824	RPL12P6
2935.4	-0.428282	0.0931799	-4.59629	4.30078e-06	1.93328e-05	ENSG00000198604	BAZ1A
160.827	0.401048	0.226398	1.77142	0.0764901	0.138308	ENSG00000258738	BAZ1A-AS1
1101.22	-0.343984	0.138451	-2.48451	0.012973	0.02992	ENSG00000092020	PPP2R3C
3727.79	-0.0638606	0.115612	-0.55237	0.580695	0.688343	ENSG00000100890	PRORP
8381.42	-0.784824	0.141641	-5.54094	3.00858e-08	1.76772e-07	ENSG00000258790
82.5458	-1.61134	0.434248	-3.71064	0.000206739	0.000702793	ENSG00000240392	RPL9P3
5424.37	-1.08972	0.153171	-7.11437	1.12422e-12	1.00047e-11	ENSG00000100902	PSMA6
10.8438	0.741362	0.550637	1.34637	0.178183	0.276469	ENSG00000288045
403.794	0.411301	0.313308	1.31277	0.189261	0.290028	ENSG00000139973	SYT16
41.2362	0.567524	0.544273	1.04272	0.297078	0.414045	ENSG00000289503
8.40945	1.34233	0.745551	1.80045	0.0717893	0.131268	ENSG00000186369
1639.87	0.199801	0.101383	1.97074	0.0487532	0.0946013	ENSG00000151445	VIPAS39
4124.85	-0.618474	0.195089	-3.17022	0.00152324	0.0043595	ENSG00000100591	AHSA1
3.74838	-0.154978	0.95205	-0.162783	0.870689	0.91351	ENSG00000212371
8.93681	1.41136	0.611324	2.30869	0.020961	0.0456893	ENSG00000100593	ISM2
10980.4	0.160893	0.233637	0.688647	0.491046	0.606609	ENSG00000100596	SPTLC2
8.53175	0.825819	0.677469	1.21898	0.222853	0.330332	ENSG00000258957
55.7788	-0.248856	0.279029	-0.891862	0.372467	0.49142	ENSG00000100626	GALNT16
3869.01	-1.32327	0.238727	-5.54303	2.97286e-08	1.74815e-07	ENSG00000100632	ERH
4421.91	0.457184	0.128702	3.55226	0.000381939	0.00123622	ENSG00000029364	SLC39A9
1975.05	0.276241	0.129798	2.12824	0.0333175	0.0682982	ENSG00000081177	EXD2
627.833	-0.350825	0.196459	-1.78574	0.0741407	0.134894	ENSG00000140006	WDR89
70.5792	0.528803	0.243823	2.1688	0.0300981	0.0625761	ENSG00000198133	TMEM229B
2.21509	2.49345	1.88143	1.32529	0.185074	0.284979	ENSG00000215277	RNF212B
9249.13	0.545873	0.12233	4.46229	8.10882e-06	3.49996e-05	ENSG00000071537	SEL1L
389.363	2.0026	0.239162	8.37338	5.59881e-17	6.7958e-16	ENSG00000140022	STON2
30.6141	0.753075	0.342451	2.19907	0.0278726	0.0585676	ENSG00000165949	IFI27
14.2948	-3.12431	0.636796	-4.90629	9.28152e-07	4.55717e-06	ENSG00000205436	EXOC3L4
1162.32	0.924663	0.28065	3.29472	0.000985202	0.00293906	ENSG00000129493	HEATR5A
3.88363	-1.41242	0.959228	-1.47245	0.140899	0.229331	ENSG00000283016
1.48493	4.05175	1.77548	2.28206	0.022486	0.0485386	ENSG00000258695
325.235	0.474202	0.155583	3.0479	0.00230446	0.00634444	ENSG00000184227	ACOT1
959.27	0.288328	0.117985	2.44377	0.0145345	0.033089	ENSG00000119673	ACOT2
22.1333	1.53897	0.462886	3.32473	0.00088503	0.00266938	ENSG00000279026
69.8648	-0.0164606	0.241673	-0.0681108	0.945697	0.965288	ENSG00000177465	ACOT4
987.779	0.608805	0.121064	5.02877	4.93632e-07	2.51853e-06	ENSG00000119661	DNAL1
5165.48	0.360096	0.088694	4.05998	4.90763e-05	0.00018642	ENSG00000176903	PNMA1
625.778	-2.60486	0.210207	-12.3919	2.89287e-35	7.648e-34	ENSG00000258586	LINC02274
8.80227	-1.16014	0.62839	-1.84621	0.0648623	0.120529	ENSG00000270576
1358.27	-0.273275	0.105759	-2.58394	0.00976787	0.0232579	ENSG00000140043	PTGR2
3387.24	-0.348431	0.109791	-3.17359	0.00150567	0.00431135	ENSG00000258653
18.2004	0.251108	0.428967	0.58538	0.558292	0.668532	ENSG00000273711
2572.83	-0.304647	0.123737	-2.46205	0.0138145	0.0316314	ENSG00000119725	ZNF410
96.9771	1.02138	0.291465	3.50429	0.000457828	0.00145949	ENSG00000258891
1.70358	0.641263	1.42488	0.450048	0.652676	0.748705	ENSG00000270140
183.596	-0.164804	0.182592	-0.902581	0.366748	0.485859	ENSG00000100583	SAMD15
26.0912	1.48224	0.485567	3.05259	0.00226873	0.00625797	ENSG00000165555	NOXRED1
35.0908	2.87168	0.38992	7.36479	1.77421e-13	1.69567e-12	ENSG00000168952	STXBP6
1070.65	-0.355359	0.0953778	-3.7258	0.000194696	0.000664573	ENSG00000165355	FBXO33
0.929903	-1.12567	2.2539	-0.499433	0.617474	0.720254	ENSG00000289531
64.5668	-0.0149911	0.245667	-0.0610222	0.951342	0.968606	ENSG00000288797
32.6885	0.193106	0.374231	0.516009	0.605848	0.709868	ENSG00000259319
54.9604	-0.0509163	0.326282	-0.15605	0.875994	0.917082	ENSG00000273783
373.45	3.52013	0.177567	19.8242	1.84028e-87	1.62421e-85	ENSG00000258602	LINC01629
3.47987	-3.18059	1.3048	-2.4376	0.0147851	0.0335724	ENSG00000288762
2.21377	4.64385	1.63194	2.8456	0.00443279	0.0114474	ENSG00000288802
6.98346	0.354934	0.718528	0.493974	0.621324	0.723026	ENSG00000246223	LINC01550
2606.25	0.765748	0.178511	4.28963	1.7897e-05	7.31265e-05	ENSG00000257621	PSMA3-AS1
7183.99	0.33537	0.198045	1.6934	0.090379	0.158857	ENSG00000092148	HECTD1
3448.18	0.0300496	0.131784	0.228022	0.819629	0.876705	ENSG00000166170	BAG5
7421.83	-0.0870461	0.122414	-0.711078	0.477036	0.59287	ENSG00000126214	KLC1
296.71	-1.43525	0.395462	-3.62931	0.000284183	0.000942362	ENSG00000241494	RPL26P4
21.7844	1.29762	0.41674	3.11375	0.00184725	0.00519597	ENSG00000259088
60508	-1.24124	0.174166	-7.12677	1.02753e-12	9.18084e-12	ENSG00000080824	HSP90AA1
6219.33	-0.247897	0.141427	-1.75283	0.0796318	0.143122	ENSG00000078304	PPP2R5C
100.311	0.927132	0.210558	4.40321	1.0666e-05	4.51881e-05	ENSG00000258708	SLC25A21-AS1
3.39238	-1.01488	0.968299	-1.0481	0.294592	0.411309	ENSG00000129514	FOXA1
7140.65	-0.394424	0.227267	-1.73551	0.0826506	0.147631	ENSG00000011114	BTBD7
32.3175	1.29566	0.35163	3.68472	0.000228957	0.000773045	ENSG00000278396
2.82775	0.638365	1.19124	0.535881	0.592041	0.697849	ENSG00000187581	COX8C
1.15818	0.464197	1.6383	0.28334	0.776916	0.845207	ENSG00000277826
177.735	-0.0335238	0.161841	-0.207141	0.8359	0.88805	ENSG00000186615	KTN1-AS1
76.2588	1.68386	0.246401	6.83381	8.2687e-12	6.87254e-11	ENSG00000133958	UNC79
46.099	0.0320901	0.297685	0.107799	0.914155	0.943319	ENSG00000183032	SLC25A21
3534.59	-0.29357	0.131769	-2.22792	0.0258859	0.0549139	ENSG00000156030	MIDEAS
3.06874	0.229031	1.21819	0.188009	0.850869	0.89876	ENSG00000288931
2029.61	3.53339	0.171478	20.6055	2.45161e-94	2.3816e-92	ENSG00000092096	SLC22A17
1.37541	-1.48605	1.62646	-0.913667	0.360892	0.480056	ENSG00000139865	TTC6
1.56218	-0.10691	1.60474	-0.0666215	0.946883	0.96609	ENSG00000278147
2276.4	0.269926	0.104777	2.5762	0.00998926	0.023711	ENSG00000185246	PRPF39
2.0477	-1.25072	1.46783	-0.852085	0.394167	0.513928	ENSG00000239043	SNORD127
5306.14	-0.935318	0.247013	-3.78652	0.000152773	0.000530801	ENSG00000100442	FKBP3
2056.68	-0.784474	0.0949041	-8.26597	1.38563e-16	1.63459e-15	ENSG00000129534	MIS18BP1
367.221	-0.199531	0.149314	-1.33632	0.181443	0.280199	ENSG00000187790	FANCM
1.58206	4.15471	1.78984	2.32128	0.020272	0.0443712	ENSG00000182545	RNASE10
40.7456	-1.45883	0.327336	-4.45669	8.32335e-06	3.58827e-05	ENSG00000172717	GARIN2
471.538	-0.076368	0.13121	-0.582029	0.560547	0.670549	ENSG00000100532	CGRRF1
2.90484	-0.736593	1.1034	-0.667568	0.504409	0.619522	ENSG00000247970
112.135	-0.128584	0.210207	-0.611699	0.540737	0.652704	ENSG00000182218	HHIPL1
27.1512	2.51508	0.419797	5.99119	2.08313e-09	1.38567e-08	ENSG00000036530	CYP46A1
2432.59	-0.137314	0.165649	-0.828945	0.407136	0.526662	ENSG00000066629	EML1
1.71245	-2.16845	1.58156	-1.37108	0.170349	0.266463	ENSG00000271198
27.4358	0.899265	0.360835	2.49218	0.0126963	0.029352	ENSG00000166183	ASPG
6.42376	-1.3432	0.80593	-1.66664	0.0955855	0.166492	ENSG00000066735	KIF26A
28.8775	1.70196	0.382044	4.4549	8.39342e-06	3.61472e-05	ENSG00000258824
38.6708	1.41723	0.319405	4.43709	9.11821e-06	3.90651e-05	ENSG00000272909
889.256	0.152158	0.136498	1.11473	0.264967	0.377649	ENSG00000089775	ZBTB25
1211.26	1.4009	0.163594	8.56328	1.09702e-17	1.38318e-16	ENSG00000179841	AKAP5
5342.23	-0.881421	0.132276	-6.66348	2.67413e-11	2.12208e-10	ENSG00000100714	MTHFD1
3144.58	0.353855	0.245523	1.44123	0.149519	0.239976	ENSG00000100697	DICER1
14.5035	2.41973	0.617441	3.91897	8.89288e-05	0.000323661	ENSG00000258479
118.624	0.749548	0.186614	4.01656	5.9054e-05	0.000221502	ENSG00000258537	FRMD6-AS1
3283.97	0.105934	0.147394	0.718714	0.472317	0.588724	ENSG00000198805	PNP
25.8194	0.505055	0.519405	0.972373	0.330865	0.450761	ENSG00000274818
28.1682	-1.16491	0.366754	-3.17626	0.00149186	0.00427687	ENSG00000259015
2304.38	0.478872	0.148126	3.23288	0.0012255	0.00358209	ENSG00000165861	ZFYVE1
10.0202	0.662951	0.558383	1.18727	0.235122	0.344984	ENSG00000258813
8781.88	-0.121515	0.121721	-0.998308	0.31813	0.43717	ENSG00000119707	RBM25
6004.92	1.82001	0.206776	8.80184	1.34594e-18	1.78078e-17	ENSG00000100767	PAPLN
189.67	-1.1197	0.17159	-6.52547	6.77865e-11	5.19141e-10	ENSG00000258376
23.1029	-1.93734	0.482776	-4.01292	5.99728e-05	0.000224773	ENSG00000258944
3951.08	0.126813	0.128824	0.984385	0.324926	0.444343	ENSG00000133961	NUMB
280.378	0.534359	0.339432	1.57427	0.115424	0.194881	ENSG00000285006
1.65972	2.07476	1.62667	1.27546	0.202145	0.30547	ENSG00000284930	LOC101928143
849.245	-0.46256	0.110989	-4.16762	3.07793e-05	0.000120703	ENSG00000170468	RIOX1
3080.04	0.00164865	0.0920559	0.0179092	0.985711	0.9905	ENSG00000100906	NFKBIA
32.6525	0.307664	0.321904	0.955762	0.339192	0.458652	ENSG00000258777
3.0458	1.03929	1.62549	0.639369	0.522583	0.635962	ENSG00000288928
7.33432	-3.21963	0.945954	-3.40358	0.0006651	0.00205507	ENSG00000258667	HIF1A-AS3
440.053	0.123329	0.172869	0.713428	0.475581	0.591468	ENSG00000151338	MIPOL1
120.755	-0.776048	0.206067	-3.76601	0.00016588	0.000571674	ENSG00000284118	MIR4707
4.15113	-0.706652	0.907427	-0.778743	0.436131	0.554702	ENSG00000288795	LOC105370705
46.4176	0.801375	0.275539	2.90839	0.00363297	0.00955838	ENSG00000155465	SLC7A7
2159.63	0.182315	0.118061	1.54425	0.122527	0.204854	ENSG00000213928	IRF9
634.791	-0.805533	0.246275	-3.27087	0.00107218	0.00317439	ENSG00000232573	RPL3P4
276.684	-0.248966	0.178852	-1.39203	0.163915	0.258353	ENSG00000234648
89.4553	-0.146594	0.217712	-0.673337	0.500733	0.61587	ENSG00000127152	BCL11B
148.952	1.52066	0.311927	4.87506	1.08778e-06	5.29244e-06	ENSG00000258399
14.3585	3.14474	0.622572	5.0512	4.3905e-07	2.25355e-06	ENSG00000223403	MIR381HG
247.7	0.765774	0.228591	3.34998	0.000808185	0.00245861	ENSG00000258744
2356.44	0.156742	0.11016	1.42286	0.154778	0.2468	ENSG00000092330	TINF2
2425.79	-0.128044	0.0917039	-1.39628	0.162631	0.256749	ENSG00000092098	RNF31
12.0336	0.306272	0.625573	0.489586	0.624427	0.725149	ENSG00000212330	RNU6-244P
975.525	-0.0199131	0.118185	-0.16849	0.866198	0.910216	ENSG00000156381	ANKRD9
2.07598	-4.48079	1.68434	-2.66027	0.00780778	0.0190396	ENSG00000259230	LINC02323
2213.72	-0.44976	0.115383	-3.89798	9.69979e-05	0.000350036	ENSG00000089902	RCOR1
17.8858	0.406293	0.453193	0.896512	0.369979	0.488954	ENSG00000166126	AMN
2.05586	-3.40755	1.60728	-2.12007	0.0339999	0.0694561	ENSG00000259515
111.598	0.76731	0.219381	3.49761	0.000469439	0.00149322	ENSG00000289207
2807.08	0.0610908	0.138321	0.441659	0.658736	0.753477	ENSG00000131323	TRAF3
23.1798	4.77674	0.736772	6.48333	8.97221e-11	6.81544e-10	ENSG00000151322	NPAS3
61.8705	1.57748	0.290351	5.43302	5.54078e-08	3.15997e-07	ENSG00000232070	TMEM253
10.187	2.40798	0.657563	3.66198	0.000250272	0.000840209	ENSG00000251002	TRD-AS1
35.0835	4.08564	0.53153	7.68657	1.51132e-14	1.56646e-13	ENSG00000205562	FLRT2-AS1
11.6864	0.218986	0.578258	0.3787	0.704911	0.790638	ENSG00000234911
5948.07	-1.06248	0.252464	-4.20845	2.57128e-05	0.000101995	ENSG00000213741	RPS29
468.297	-0.619268	0.161507	-3.83431	0.000125918	0.000444806	ENSG00000244270	RPL32P29
550.196	-1.5061	0.222806	-6.75968	1.38298e-11	1.12904e-10	ENSG00000165501	LRR1
50.7452	0.341118	0.292589	1.16586	0.24367	0.354686	ENSG00000258568
6492.07	-0.868982	0.267494	-3.24861	0.00115972	0.00340563	ENSG00000165502	RPL36AL
3065.09	-0.277776	0.0804884	-3.45113	0.00055825	0.0017526	ENSG00000168282	MGAT2
11.658	1.00353	0.540767	1.85575	0.0634892	0.118425	ENSG00000258377
797.946	-0.304448	0.13452	-2.26322	0.0236221	0.0506621	ENSG00000165506	DNAAF2
5.71851	0.0300529	1.01262	0.0296783	0.976324	0.984573	ENSG00000258450
262.773	-2.9533	0.216768	-13.6242	2.87485e-42	9.35101e-41	ENSG00000100479	POLE2
2356.23	0.986494	0.114187	8.63929	5.65636e-18	7.20713e-17	ENSG00000165516	KLHDC2
5647.01	0.531418	0.132598	4.00773	6.13051e-05	0.000229322	ENSG00000080815	PSEN1
11639	-0.151822	0.143134	-1.0607	0.288826	0.404811	ENSG00000258643	BCL2L2-PABPN1
15420	0.459919	0.196241	2.34365	0.0190963	0.0421099	ENSG00000198752	CDC42BPB
39.3792	1.13537	0.312132	3.63747	0.000275328	0.000914675	ENSG00000282885
4.10339	-0.144173	1.13475	-0.127052	0.898899	0.933031	ENSG00000273565
32.3611	-1.52574	0.368387	-4.14169	3.44763e-05	0.000134057	ENSG00000289424
22.2244	-0.171579	0.402366	-0.426425	0.669798	0.762814	ENSG00000289347
99.3201	-0.0934984	0.232127	-0.402789	0.687103	0.776353	ENSG00000271780
1.29316	-3.79454	1.83692	-2.0657	0.0388564	0.0779633	ENSG00000258884	LINC02321
3.93876	1.05641	0.921858	1.14596	0.251812	0.363994	ENSG00000284959
9.00616	-0.658311	0.599857	-1.09745	0.272446	0.386203	ENSG00000259687
0.870791	1.93575	2.85737	0.677459	0.498115	0.613539	ENSG00000258902
1.82834	1.43408	1.37839	1.0404	0.298153	0.415223	ENSG00000289340
30.7766	1.0647	0.383734	2.77459	0.00552718	0.0139597	ENSG00000230805	LOC105370670
220.289	1.86667	0.210505	8.86757	7.47565e-19	1.00751e-17	ENSG00000257556
8.77291	-0.306904	0.616598	-0.497738	0.618669	0.721022	ENSG00000260830
95.4483	-2.12122	0.254609	-8.33129	7.9967e-17	9.57784e-16	ENSG00000214900	LINC01599
45.1213	0.026001	0.294432	0.0883089	0.929631	0.954153	ENSG00000259065
12.0967	-0.755735	0.536009	-1.40993	0.158561	0.251744	ENSG00000289979
54.2324	-0.403342	0.387483	-1.04093	0.29791	0.414929	ENSG00000288044
25.5606	0.548709	0.465205	1.1795	0.238199	0.348405	ENSG00000258526
3.44585	5.28491	1.48778	3.55221	0.000382014	0.00123632	ENSG00000259070	LINC00639
147.695	0.55377	0.306358	1.80759	0.0706702	0.129499	ENSG00000235706	DICER1-AS1
241.145	-0.270319	0.197217	-1.37067	0.170478	0.266644	ENSG00000247092	SNHG10
22.7958	-0.239394	0.612173	-0.391055	0.695756	0.783427	ENSG00000274015	LOC105370532
861.502	0.1135	0.143874	0.788884	0.43018	0.548699	ENSG00000215256	DHRS4-AS1
0.991659	2.18679	2.29745	0.951832	0.341182	0.460286	ENSG00000289180
4.24601	0.430996	0.853248	0.505124	0.613472	0.716577	ENSG00000258603
463.217	-0.445893	0.136833	-3.25866	0.00111938	0.00329989	ENSG00000258892
1507.94	-0.519117	0.103959	-4.99348	5.93001e-07	2.99438e-06	ENSG00000126814	TRMT5
79.318	0.114348	0.228833	0.499703	0.617284	0.72012	ENSG00000258656
756.673	-0.304009	0.128152	-2.37226	0.0176796	0.0393183	ENSG00000139974	SLC38A6
134.369	2.46966	0.228259	10.8195	2.78152e-27	5.63882e-26	ENSG00000182107	TMEM30B
55.0308	-0.64314	0.31883	-2.01719	0.0436761	0.0861293	ENSG00000258704
3544.37	1.02488	0.131315	7.80477	5.96092e-15	6.36528e-14	ENSG00000151327	FAM177A1
1203.77	-0.84563	0.261616	-3.23234	0.00122781	0.00358755	ENSG00000129460	NGDN
2.44922	-3.65638	1.60106	-2.28373	0.0223876	0.0483765	ENSG00000100433	KCNK10
1.78451	-4.25793	1.67817	-2.53724	0.011173	0.0262135	ENSG00000277367
131.443	0.861774	0.227704	3.78463	0.000153939	0.00053421	ENSG00000225210
9.15735	-0.777488	0.722317	-1.07638	0.281757	0.396818	ENSG00000286614
24.1775	1.01892	0.429067	2.37473	0.0175616	0.039086	ENSG00000277710	NBEAP5
5.2068	-2.42142	0.925006	-2.61774	0.00885149	0.0213228	ENSG00000278594
31.5454	0.509243	0.35641	1.42881	0.153058	0.244611	ENSG00000285990	NBEAP6
3.28218	-2.48746	1.26175	-1.97144	0.0486737	0.0944631	ENSG00000277156
311.9	-0.438277	0.14661	-2.98941	0.0027952	0.00755117	ENSG00000259153	MAP3K9-DT
4.56693	4.67438	1.48309	3.15179	0.00162273	0.00461414	ENSG00000289968
16.9044	-0.386067	0.443834	-0.869846	0.384385	0.503988	ENSG00000258982
3.56742	0.787851	1.02267	0.770383	0.441073	0.559119	ENSG00000258904
6.59667	-1.03538	0.776419	-1.33354	0.182356	0.281398	ENSG00000283840	MIR6764
538.783	-0.258894	0.257579	-1.0051	0.314847	0.43357	ENSG00000259052
3466.6	0.322558	0.138012	2.33717	0.0194302	0.0427291	ENSG00000197119	SLC25A29
1.32518	-0.471288	2.10617	-0.223765	0.82294	0.878797	ENSG00000258504
5353.85	-0.961049	0.130175	-7.38277	1.55033e-13	1.48907e-12	ENSG00000140105	WARS1
3.09234	-2.34756	1.43062	-1.64094	0.10081	0.174064	ENSG00000258581
1.15217	-3.62248	1.97186	-1.83709	0.0661963	0.122621	ENSG00000258597	SERPINA2
6997.44	-0.621989	0.0870848	-7.14234	9.17548e-13	8.22356e-12	ENSG00000100811	YY1
1274.9	-0.0713511	0.0938245	-0.760474	0.446971	0.564693	ENSG00000290292	HOMEZ
19.6413	2.10618	0.476768	4.41762	9.9793e-06	4.2459e-05	ENSG00000259868	LOC102723670
21.0893	0.949818	0.629858	1.50799	0.131558	0.217304	ENSG00000277763
2.12146	2.49799	1.47479	1.69379	0.090306	0.158739	ENSG00000275569
1152.84	0.735449	0.121749	6.04068	1.53467e-09	1.03343e-08	ENSG00000139946	PELI2
29.9581	-2.42113	0.462623	-5.23348	1.66344e-07	8.97575e-07	ENSG00000198732	SMOC1
2203.98	-0.858167	0.216502	-3.96378	7.37732e-05	0.000272336	ENSG00000242071	RPL7AP6
4.67725	-3.08217	1.12072	-2.75017	0.00595653	0.0149385	ENSG00000235812
1.27247	-1.57918	2.07045	-0.762724	0.445628	0.56334	ENSG00000100678	SLC8A3
8.12841	1.528	0.693878	2.20212	0.0276571	0.0581949	ENSG00000259158
10.777	1.12933	0.588696	1.91836	0.0550657	0.105018	ENSG00000290783	ADAM20P1
2.84363	-3.84242	1.49577	-2.56885	0.0102036	0.0241723	ENSG00000259162
7.85534	0.0961365	0.717888	0.133916	0.893469	0.929089	ENSG00000225766
4.25757	-0.281394	0.897497	-0.313532	0.753877	0.828454	ENSG00000289583	LOC107984709
34028.7	0.411849	0.155473	2.649	0.00807293	0.0196027	ENSG00000185650	ZFP36L1
97.9175	0.337116	0.267412	1.26066	0.207432	0.311783	ENSG00000289626
4398.5	1.40269	0.168655	8.31692	9.02824e-17	1.07821e-15	ENSG00000196405	EVL
3.77051	-1.93621	1.19222	-1.62403	0.104369	0.17931	ENSG00000258512	LINC00239
1645.66	-0.0992215	0.107168	-0.925851	0.354524	0.473483	ENSG00000126821	SGPP1
7.28578	0.46994	0.676943	0.694209	0.487551	0.603244	ENSG00000133962	CATSPERB
1.34417	-0.464842	1.72154	-0.270015	0.787149	0.852144	ENSG00000268295
987.34	3.22586	0.137029	23.5415	1.53451e-122	2.07581e-120	ENSG00000140092	FBLN5
4.6034	0.368701	1.05348	0.349984	0.72635	0.807375	ENSG00000289866
4043.44	-0.393358	0.208902	-1.88298	0.0597026	0.112448	ENSG00000100503	NIN
0.932397	-0.0705227	1.9134	-0.0368572	0.970599	0.981106	ENSG00000258553
6.54909	2.81006	0.874996	3.21152	0.00132037	0.00383306	ENSG00000168350	DEGS2
12101.4	-0.395896	0.0770996	-5.13487	2.82343e-07	1.48233e-06	ENSG00000100664	EIF5
1467.54	-0.137373	0.279353	-0.491755	0.622893	0.723797	ENSG00000291313
15.6949	0.188817	0.571492	0.330394	0.741103	0.818583	ENSG00000291039	DHRS4L1
29.6277	1.53793	0.364927	4.21434	2.50513e-05	9.95346e-05	ENSG00000186648	CARMIL3
34.9534	0.379448	0.314045	1.20826	0.226947	0.335147	ENSG00000288820
5.17843	-4.77084	1.43934	-3.3146	0.000917752	0.00275659	ENSG00000291038
985.481	2.19377	0.152114	14.4219	3.76917e-47	1.42632e-45	ENSG00000165617	DACT1
7.03052	-0.775306	0.720685	-1.07579	0.282021	0.397036	ENSG00000258702
937.742	-1.92293	0.191958	-10.0175	1.27732e-23	2.21818e-22	ENSG00000100749	VRK1
660.238	-2.09599	0.240809	-8.70394	3.20554e-18	4.15945e-17	ENSG00000185347	TEDC1
112.573	-0.186202	0.196208	-0.949001	0.34262	0.461734	ENSG00000185100	ADSS1
484.082	-0.880805	0.272201	-3.23586	0.00121275	0.00354913	ENSG00000244053	RPL13AP2
1476.48	-0.521876	0.127636	-4.08877	4.33661e-05	0.000166257	ENSG00000100814	CCNB1IP1
17.9761	1.76896	0.500316	3.53569	0.000406709	0.00130878	ENSG00000257285	PRMT5-DT
7183.7	-0.188202	0.132571	-1.41963	0.155715	0.248007	ENSG00000129474	AJUBA
698.695	0.621115	0.305637	2.0322	0.0421334	0.0835196	ENSG00000203546
5.36577	0.955634	0.798818	1.19631	0.231575	0.340713	ENSG00000250365	HEATR5A-DT
790.198	-0.246642	0.103701	-2.3784	0.0173878	0.0387527	ENSG00000129480	DTD2
2559.53	-0.893298	0.101611	-8.79139	1.47718e-18	1.9499e-17	ENSG00000100522	GNPNAT1
6.40522	0.555279	0.700139	0.793099	0.42772	0.546573	ENSG00000259049
7.90232	0.882512	0.707474	1.24741	0.212246	0.317224	ENSG00000285664	LOC105370500
6345.48	0.654005	0.107294	6.09544	1.09134e-09	7.47664e-09	ENSG00000073712	FERMT2
626.253	-0.129728	0.185791	-0.698247	0.485023	0.600861	ENSG00000100523	DDHD1
6423.33	-0.418864	0.0956576	-4.37878	1.19344e-05	5.02602e-05	ENSG00000197045	GMFB
6305.44	-0.393194	0.0947309	-4.15064	3.3155e-05	0.000129371	ENSG00000168175	MAPK1IP1L
28.1635	-0.417984	0.447806	-0.933404	0.350611	0.469705	ENSG00000289523
8802.12	-0.220369	0.0834836	-2.63967	0.0082987	0.0200886	ENSG00000089737	DDX24
227.875	0.772723	0.257354	3.00257	0.00267712	0.00725859	ENSG00000184986	TMEM121
3280.72	0.165049	0.107084	1.5413	0.123244	0.205909	ENSG00000125952	MAX
2.5253	-1.15169	1.32251	-0.87084	0.383841	0.503504	ENSG00000258613	RPL21P7
0.824973	-3.14191	2.71821	-1.15587	0.247732	0.359245	ENSG00000259078
8117.22	-0.510396	0.123019	-4.14891	3.34062e-05	0.000130281	ENSG00000142208	AKT1
257.651	-0.718986	0.152449	-4.71624	2.4024e-06	1.1183e-05	ENSG00000182185	RAD51B
4378.94	-0.0542706	0.19355	-0.280396	0.779173	0.846962	ENSG00000214265
0.918996	-0.118426	1.9149	-0.0618444	0.950687	0.968391	ENSG00000258771	BCAR1P2
2.91853	0.269448	1.67581	0.160787	0.872261	0.914596	ENSG00000258712
11.7408	-2.43358	0.857831	-2.8369	0.00455536	0.0117273	ENSG00000223877	RPS8P10
3.72447	1.14473	0.972442	1.17717	0.239126	0.349496	ENSG00000206187	LINC02346
2.32209	1.90499	1.23464	1.54295	0.122842	0.205321	ENSG00000237161
1.08315	-0.532113	1.85741	-0.286481	0.77451	0.843571	ENSG00000258707
351.082	-1.02551	0.23973	-4.27779	1.88759e-05	7.68223e-05	ENSG00000241061	RPL5P1
2.60348	-0.0762188	1.42803	-0.0533733	0.957435	0.972621	ENSG00000274499	LOC100287357
53.4236	-0.891744	0.555966	-1.60395	0.108724	0.185395	ENSG00000242088
5292.2	-0.140317	0.214122	-0.655316	0.512265	0.626963	ENSG00000224078
0.97922	3.48907	2.47278	1.41099	0.158248	0.251323	ENSG00000247765
1176.19	-0.177256	0.185995	-0.953014	0.340583	0.459973	ENSG00000166140	ZFYVE19
1.61726	1.14531	1.70656	0.671126	0.50214	0.617294	ENSG00000278626
1.16378	-0.352308	1.53413	-0.229647	0.818366	0.875786	ENSG00000274099
2.07038	-3.40449	1.6734	-2.03447	0.0419038	0.0831509	ENSG00000273786
6157.14	2.5124	0.177252	14.1742	1.32425e-45	4.81e-44	ENSG00000104081	BMF
19.6534	4.86292	0.806522	6.0295	1.64471e-09	1.10445e-08	ENSG00000104044	OCA2
11.7408	-2.43358	0.857831	-2.8369	0.00455536	0.0117273	ENSG00000281087	LOC102724737
64.6492	2.47087	0.276601	8.93298	4.14699e-19	5.68425e-18	ENSG00000259278	LOC105370781
251.766	-0.759579	0.150638	-5.04241	4.59694e-07	2.35326e-06	ENSG00000134146	DPH6
14.6475	-0.916967	0.67129	-1.36598	0.171946	0.268555	ENSG00000244705	RPLP0P10
33.4525	-0.489798	0.369767	-1.32461	0.1853	0.285256	ENSG00000188277	C15orf62
29.9073	-2.24358	0.427799	-5.24447	1.56732e-07	8.49191e-07	ENSG00000259345
2945.1	-0.643792	0.151237	-4.25685	2.07329e-05	8.36976e-05	ENSG00000166068	SPRED1
432.131	2.12682	0.271236	7.84124	4.46121e-15	4.79746e-14	ENSG00000248905	FMN1
1.95559	3.36783	1.62544	2.07195	0.0382699	0.0770053	ENSG00000258488
665.372	0.251741	0.166091	1.51568	0.129599	0.214812	ENSG00000285410	GABPB1-IT1
7454.65	0.969714	0.0905472	10.7095	9.1874e-27	1.81919e-25	ENSG00000261771	DNAAF4-CCPG1
4.24872	2.47918	1.13605	2.18227	0.0290897	0.0607369	ENSG00000259584
49.0249	1.38417	0.416814	3.32085	0.000897446	0.00270429	ENSG00000259446	RYR3-DT
263.408	-0.433567	0.28386	-1.5274	0.126662	0.210744	ENSG00000166450	PRTG
345.763	-2.54607	0.231058	-11.0192	3.08925e-28	6.48049e-27	ENSG00000051180	RAD51
75.7893	0.333511	0.219622	1.51857	0.128871	0.21383	ENSG00000245975	MINDY2-DT
142.662	-1.51303	0.391564	-3.86408	0.000111509	0.000397789	ENSG00000213862	RPL7AP62
7673.78	1.25972	0.0895388	14.069	5.89291e-45	2.10091e-43	ENSG00000166734	GOLM2
22.4127	-0.188367	0.384409	-0.490016	0.624123	0.724927	ENSG00000259388	RLIMP3
70.7573	-3.18582	0.325347	-9.79209	1.21753e-22	2.01178e-21	ENSG00000259674	RPL7AP75
25.0891	-0.111052	0.408546	-0.271822	0.785759	0.851339	ENSG00000185634	SHC4
145.697	0.239018	0.321718	0.742941	0.457518	0.574956	ENSG00000261069
1074.77	0.56129	0.107618	5.21557	1.83256e-07	9.83513e-07	ENSG00000138613	APH1B
436.157	0.989278	0.152771	6.47558	9.44513e-11	7.15029e-10	ENSG00000171877	FRMD5
1804.28	-0.264577	0.174154	-1.51921	0.128709	0.213634	ENSG00000137770	CTDSPL2
3.84936	-1.80032	1.0393	-1.73224	0.0832311	0.148503	ENSG00000270490	LETM1P1
1382.31	-5.62836	0.192187	-29.2859	1.56701e-188	5.27482e-186	ENSG00000157456	CCNB2
3.61119	0.526028	0.987475	0.5327	0.594241	0.699751	ENSG00000275636
5121.01	-0.787582	0.13744	-5.73037	1.00213e-08	6.20149e-08	ENSG00000166200	COPS2
915.187	-0.631171	0.134374	-4.69714	2.63833e-06	1.22203e-05	ENSG00000137834	SMAD6
6585.2	-0.25787	0.129192	-1.99602	0.0459314	0.0898911	ENSG00000137776	SLTM
2.20639	-0.145608	1.27612	-0.114103	0.909156	0.940172	ENSG00000250130
4163.52	0.36321	0.156036	2.32774	0.019926	0.0436898	ENSG00000138593	SECISBP2L
1310.44	1.03255	0.356082	2.89974	0.00373467	0.00979479	ENSG00000103657	HERC1
21.2441	1.45945	0.41281	3.53541	0.000407145	0.00131004	ENSG00000188779	SKOR1
215.369	-0.638865	0.146687	-4.35531	1.32879e-05	5.55161e-05	ENSG00000129028	THAP10
5.16943	-0.482768	0.901375	-0.53559	0.592242	0.697937	ENSG00000277144
324.666	-2.37678	0.246132	-9.65653	4.61225e-22	7.41778e-21	ENSG00000137880	GCHFR
3400.34	-0.932281	0.2276	-4.09614	4.20089e-05	0.000161588	ENSG00000074410	CA12
310.416	1.78858	0.186058	9.61298	7.04809e-22	1.12292e-20	ENSG00000259673	IQCH-AS1
1.28367	-3.78619	1.86306	-2.03225	0.0421284	0.0835154	ENSG00000215296
28.3114	-0.883321	0.401057	-2.20248	0.0276312	0.0581447	ENSG00000270964	MAP2K5-DT
18158.1	0.475585	0.146248	3.25191	0.00114633	0.00336974	ENSG00000157483	MYO1E
1.5188	0.434122	1.50539	0.288377	0.773058	0.842402	ENSG00000259470	KRT8P9
296.306	-4.46459	0.2889	-15.4538	7.116e-54	3.16438e-52	ENSG00000259288
8.05755	0.925939	0.646904	1.43134	0.152333	0.243667	ENSG00000277152
2128.34	-0.340162	0.156624	-2.17183	0.0298681	0.0621829	ENSG00000166128	RAB8B
4006.1	0.0620696	0.107675	0.576455	0.564308	0.673572	ENSG00000166233	ARIH1
9.93024	-3.80638	0.86816	-4.38443	1.16292e-05	4.90462e-05	ENSG00000137841	PLCB2
100588	9.93502	0.282331	35.1893	2.91829e-271	2.41376e-268	ENSG00000137809	ITGA11
7730.04	-0.255515	0.102413	-2.49494	0.012598	0.0291503	ENSG00000074696	HACD3
151.452	0.719477	0.294118	2.44621	0.0144365	0.0328995	ENSG00000281183	NPTN-IT1
2.34193	2.67455	1.40542	1.90303	0.0570369	0.108195	ENSG00000259410
13054.8	0.393646	0.118877	3.31137	0.000928387	0.00278511	ENSG00000156642	NPTN
0.995727	1.1254	2.28777	0.491919	0.622776	0.723756	ENSG00000274297
2780.42	-0.947703	0.145409	-6.51752	7.14808e-11	5.46566e-10	ENSG00000169018	FEM1B
7028.92	-0.00779251	0.139853	-0.0557194	0.955565	0.971404	ENSG00000140464	PML
122.221	-0.201479	0.265687	-0.758331	0.448253	0.565986	ENSG00000103599	IQCH
3.78162	1.25845	1.0508	1.19762	0.231067	0.340083	ENSG00000285805
0.934934	-1.04088	1.97873	-0.526032	0.598866	0.703611	ENSG00000235420
84.1159	-0.204922	0.21418	-0.956775	0.338681	0.458217	ENSG00000128918	ALDH1A2
3040.17	0.243849	0.244449	0.997542	0.318501	0.437582	ENSG00000067141	NEO1
2610.3	-0.355502	0.0961046	-3.69911	0.000216355	0.000732975	ENSG00000140382	HMG20A
4.72481	0.516444	0.908627	0.568378	0.569778	0.678535	ENSG00000260892
5.83999	-1.66621	0.940237	-1.77211	0.0763757	0.138172	ENSG00000140284	SLC27A2
4183.52	-0.397066	0.17223	-2.30544	0.0211417	0.0460589	ENSG00000136381	IREB2
190.864	0.193153	0.155078	1.24552	0.212941	0.318098	ENSG00000189227	C15orf61
18.6494	2.5148	0.537474	4.67893	2.88372e-06	1.32762e-05	ENSG00000138622	HCN4
1593.33	-0.332229	0.0872443	-3.80803	0.000140079	0.000490463	ENSG00000179151	EDC3
1114.9	-0.0908827	0.154757	-0.58726	0.557029	0.667472	ENSG00000137764	MAP2K5
4.25003	1.71655	0.928504	1.84872	0.0644978	0.119981	ENSG00000230183
16.9109	1.24611	0.540472	2.3056	0.0211329	0.0460431	ENSG00000203392
4.30533	3.63964	1.26487	2.87749	0.00400849	0.010442	ENSG00000274515
10.7181	-0.255057	0.527936	-0.483121	0.62901	0.729242	ENSG00000259771
1692.13	0.742793	0.192789	3.85287	0.000116741	0.000415277	ENSG00000136378	ADAMTS7
3.14176	-0.162839	1.11399	-0.146176	0.883782	0.9223	ENSG00000282100
6.33721	0.0876714	0.711042	0.1233	0.90187	0.935075	ENSG00000176753	PAK6-AS1
7185.97	-1.19583	0.239053	-5.00235	5.66343e-07	2.86928e-06	ENSG00000041357	PSMA4
5.51012	-0.378385	0.771698	-0.490327	0.623902	0.724773	ENSG00000276524	LINC03065
1450.78	0.464895	0.100469	4.62726	3.70539e-06	1.67841e-05	ENSG00000140474	ULK3
114.93	1.8872	0.257374	7.33252	2.25871e-13	2.13058e-12	ENSG00000173546	CSPG4
264.895	-0.539123	0.152693	-3.53076	0.000414372	0.00133134	ENSG00000166035	LIPC
1212.06	0.754135	0.122181	6.17228	6.73142e-10	4.6877e-09	ENSG00000067221	STOML1
31.1316	0.640851	0.36461	1.75763	0.0788102	0.141865	ENSG00000259353
1409.13	0.0798082	0.188738	0.422851	0.672404	0.76485	ENSG00000081014	AP4E1
2.57058	2.10686	1.28633	1.63788	0.101447	0.174945	ENSG00000259459
278.819	0.514523	0.137131	3.75206	0.000175384	0.000601921	ENSG00000285331	TCF12-DT
1.13595	-2.43271	2.13992	-1.13682	0.255613	0.367963	ENSG00000104043	ATP8B4
24.5586	-4.84671	0.723024	-6.70339	2.03645e-11	1.63577e-10	ENSG00000259293	LIPC-AS1
3499.53	0.696682	0.100792	6.91209	4.7755e-12	4.02345e-11	ENSG00000129038	LOXL1
1955.57	1.9677	0.226423	8.69036	3.61297e-18	4.67346e-17	ENSG00000103742	IGDCC4
2.10287	3.44098	1.58812	2.1667	0.0302575	0.0628507	ENSG00000280639	LINC02204
1.3613	2.76166	1.74266	1.58474	0.113025	0.191444	ENSG00000259362	LOC101929457
933.94	0.58086	0.165007	3.52021	0.000431198	0.00137977	ENSG00000285253
2.61856	-1.54699	1.15946	-1.33423	0.18213	0.281094	ENSG00000259200	LOC105370802
1.04823	0.282474	1.85167	0.152551	0.878752	0.919105	ENSG00000140506	LMAN1L
489.504	-0.723066	0.237431	-3.04537	0.00232392	0.00639011	ENSG00000138587	MNS1
734.358	-0.557699	0.132909	-4.19608	2.71577e-05	0.0001073	ENSG00000156958	GALK2
2.15233	3.50725	1.5565	2.2533	0.0242405	0.0518385	ENSG00000259423	LOC124900600
0.879891	0.876427	1.97415	0.443951	0.657078	0.752234	ENSG00000261606
373.472	-0.499292	0.187288	-2.6659	0.0076782	0.0187496	ENSG00000256061	DNAAF4
4.40548	2.50732	1.07485	2.33271	0.0196633	0.0431792	ENSG00000260409
1896.01	0.186372	0.148978	1.251	0.210933	0.315809	ENSG00000137824	RMDN3
1.21223	2.55359	1.79423	1.42323	0.154671	0.246697	ENSG00000279373
3.74229	-0.0545511	1.03267	-0.0528254	0.957871	0.972893	ENSG00000276651
4.06254	-0.364403	0.900116	-0.40484	0.685595	0.775043	ENSG00000259738
14.5409	0.359277	0.499001	0.719992	0.47153	0.588021	ENSG00000259248	USP3-AS1
393.195	-1.09143	0.148086	-7.37024	1.70326e-13	1.63108e-12	ENSG00000169684	CHRNA5
3.69439	1.14392	0.974848	1.17343	0.240621	0.351291	ENSG00000259378
3.1347	4.11446	1.5504	2.65381	0.0079589	0.0193615	ENSG00000174498	IGDCC3
4013.49	-0.217963	0.0858373	-2.53926	0.0111089	0.0260883	ENSG00000137831	UACA
4616	0.29408	0.0829388	3.54575	0.000391501	0.00126533	ENSG00000140497	SCAMP2
1284.11	-0.762769	0.175902	-4.33632	1.44889e-05	6.00743e-05	ENSG00000169371	SNUPN
36.3495	-0.164605	0.365038	-0.450926	0.652043	0.748246	ENSG00000166415	WDR72
768.373	0.834971	0.111354	7.49835	6.46263e-14	6.35916e-13	ENSG00000140386	SCAPER
103.614	0.380126	0.197607	1.92365	0.0543985	0.103939	ENSG00000188266	HYKK
792.012	-0.348105	0.25316	-1.37504	0.169119	0.264868	ENSG00000104129	DNAJC17
0.800685	-3.10428	2.64192	-1.17501	0.239992	0.350478	ENSG00000258010
1831.27	-0.585577	0.0971734	-6.0261	1.6796e-09	1.12709e-08	ENSG00000140455	USP3
679.862	-1.08399	0.165143	-6.56394	5.24033e-11	4.03679e-10	ENSG00000136379	ABHD17C
4446.47	0.00114611	0.197126	0.00581408	0.995361	0.996911	ENSG00000166557	TMED3
2.80784	1.28305	1.05908	1.21147	0.225715	0.333665	ENSG00000275343
17.4747	-1.5528	0.509426	-3.04813	0.00230269	0.00634094	ENSG00000103888	CEMIP
2.86149	-3.84997	1.51689	-2.53807	0.0111464	0.0261659	ENSG00000117971	CHRNB4
1.43959	-0.323576	1.70152	-0.190169	0.849177	0.897642	ENSG00000140557	ST8SIA2
654.506	0.112596	0.112035	1.005	0.314896	0.433596	ENSG00000169609	C15orf40
3811.95	0.68981	0.172247	4.00478	6.20763e-05	0.000231997	ENSG00000196547	MAN2A2
2966.36	-0.204519	0.086055	-2.37661	0.0174727	0.0389151	ENSG00000103942	HOMER2
7.23606	0.986213	0.737013	1.33812	0.180857	0.279636	ENSG00000245534	RORA-AS1
1328.52	0.198036	0.155143	1.27648	0.201787	0.305056	ENSG00000073417	PDE8A
49.2259	-1.28884	0.333693	-3.86234	0.000112305	0.000400384	ENSG00000259419	HNRNPCP3
0.854444	0.631296	1.8522	0.340836	0.733227	0.81289	ENSG00000260235
62.58	2.03084	0.333076	6.09723	1.07919e-09	7.40144e-09	ENSG00000169330	MINAR1
11.5971	-1.47817	0.551079	-2.68233	0.00731117	0.0179594	ENSG00000274667
1330.85	-0.346998	0.127806	-2.71503	0.00662702	0.0164519	ENSG00000181991	MRPS11
5.66765	-1.39268	0.876234	-1.58939	0.111973	0.190062	ENSG00000166831	RBPMS2
2.30979	-0.255958	1.18434	-0.216119	0.828895	0.883006	ENSG00000277135
2072.55	0.864733	0.130973	6.6024	4.04559e-11	3.14912e-10	ENSG00000166173	LARP6
184.433	0.696904	0.237753	2.93121	0.0033765	0.00895521	ENSG00000069667	RORA
2703.75	-0.0969694	0.19646	-0.493583	0.621601	0.723231	ENSG00000074603	DPP8
11127.9	-0.374677	0.22161	-1.6907	0.0908933	0.159626	ENSG00000255302	EID1
91.4071	0.258775	0.557276	0.464357	0.642392	0.740828	ENSG00000279192	PWAR5
4475.91	2.33404	0.182697	12.7754	2.2487e-37	6.33245e-36	ENSG00000156218	ADAMTSL3
5.66523	-0.35215	0.79216	-0.444545	0.656649	0.751903	ENSG00000259407
2003.81	0.461417	0.108544	4.25096	2.12853e-05	8.57126e-05	ENSG00000140450	ARRDC4
1.56208	-0.202497	1.37712	-0.147044	0.883098	0.922085	ENSG00000259416
1043.8	-0.605455	0.155941	-3.88259	0.00010335	0.000370972	ENSG00000169612	RAMAC
7.24215	0.943769	0.700459	1.34736	0.177865	0.276101	ENSG00000273771
3.86012	-0.00463355	0.865291	-0.00535491	0.995727	0.99714	ENSG00000259744
1.26869	-0.176833	1.85705	-0.0952225	0.924138	0.950166	ENSG00000259702
260.734	1.66452	0.276395	6.02225	1.7201e-09	1.15284e-08	ENSG00000272639
322.392	0.747193	0.196088	3.8105	0.000138689	0.000486124	ENSG00000183655	KLHL25
1059.21	-0.151897	0.126044	-1.20511	0.22816	0.336544	ENSG00000176463	SLCO3A1
2.3747	-4.67329	2.10888	-2.216	0.0266916	0.0563846	ENSG00000278022
2227.97	-0.717469	0.12456	-5.76001	8.41067e-09	5.24178e-08	ENSG00000181026	AEN
2.41535	3.70245	1.61229	2.2964	0.0216533	0.0470424	ENSG00000260608
2.83272	-1.50133	1.32107	-1.13645	0.255768	0.368059	ENSG00000182625
139.609	2.74024	0.336205	8.15049	3.62445e-16	4.18358e-15	ENSG00000259495	ARNT2-DT
18065.1	-0.1751	0.0812679	-2.1546	0.031193	0.0645374	ENSG00000185787	MORF4L1
982.073	-0.734033	0.166449	-4.40996	1.03388e-05	4.38984e-05	ENSG00000173867
26074.4	-0.613588	0.113942	-5.38507	7.24168e-08	4.0778e-07	ENSG00000137845	ADAM10
10.3634	-0.511776	0.613465	-0.834239	0.404147	0.523638	ENSG00000232386
5.67493	-0.336987	0.887483	-0.379711	0.70416	0.790075	ENSG00000277654	LOC440311
22.7106	2.97369	0.52296	5.68627	1.29847e-08	7.92858e-08	ENSG00000140600	SH3GL3
1.08926	1.27563	2.27826	0.559911	0.57554	0.683709	ENSG00000259376
7.38122	0.855731	0.707005	1.21036	0.226141	0.334144	ENSG00000275454
921.353	-0.647297	0.202745	-3.19266	0.00140969	0.00406628	ENSG00000259494	MRPL46
1.0453	2.31186	1.89764	1.21828	0.223116	0.33057	ENSG00000259755
8.49205	-0.46602	0.613816	-0.759217	0.447723	0.565469	ENSG00000272808	GCAWKR
0.793669	-0.586249	2.04104	-0.287231	0.773935	0.843136	ENSG00000259527	LINC00052
1517.95	0.799003	0.299543	2.66741	0.00764383	0.0186767	ENSG00000154237	LRRK1
3.89943	-2.30355	1.057	-2.17932	0.0293077	0.0611525	ENSG00000283597
14.7125	-1.34054	0.534541	-2.50783	0.0121476	0.0282436	ENSG00000258895
1.0791	1.141	1.75697	0.64941	0.516074	0.630399	ENSG00000287892
729.25	0.659	0.103509	6.36657	1.93305e-10	1.41707e-09	ENSG00000168904	LRRC28
1.77611	0.7075	1.34355	0.526588	0.598479	0.703397	ENSG00000259604
13.4853	-3.33907	0.726456	-4.59639	4.29872e-06	1.93266e-05	ENSG00000259359	LOC105370997
1.24546	2.60836	2.12054	1.23004	0.218682	0.325164	ENSG00000259257
3624.33	0.512605	0.210889	2.43068	0.0150705	0.0341748	ENSG00000140443	IGF1R
3650.97	0.416745	0.25274	1.64891	0.0991661	0.17183	ENSG00000128923	MINDY2
8383.28	-0.414286	0.103304	-4.01035	6.06287e-05	0.000226968	ENSG00000185551	NR2F2
0.983825	-3.39566	2.05379	-1.65336	0.0982572	0.17051	ENSG00000273792
1.78549	-0.785228	1.26661	-0.619943	0.535295	0.647756	ENSG00000259590
754.681	-0.936066	0.117845	-7.94321	1.9702e-15	2.17278e-14	ENSG00000103995	CEP152
77.9085	-2.09855	0.267275	-7.85166	4.10556e-15	4.42487e-14	ENSG00000157470	FAM81A
21.2972	-0.890413	0.427939	-2.0807	0.0374613	0.0755674	ENSG00000275322
3.51052	5.28873	1.47484	3.58596	0.000335835	0.00109978	ENSG00000258483	LINC02251
13.3314	-1.02488	0.593513	-1.72681	0.0842022	0.14994	ENSG00000259750
2.28606	-1.2768	1.2417	-1.02827	0.303823	0.421492	ENSG00000259493
5265.46	0.341004	0.0856627	3.98078	6.86905e-05	0.000254906	ENSG00000064726	BTBD1
3049.4	1.36668	0.100154	13.6457	2.14109e-42	7.0116e-41	ENSG00000184254	ALDH1A3
1.78918	-1.13702	2.04502	-0.555993	0.578215	0.686302	ENSG00000258965
6.50576	2.01114	0.758324	2.65208	0.00799973	0.0194412	ENSG00000278456
2.70668	0.151138	1.0659	0.141793	0.887243	0.924646	ENSG00000259767
0.818251	-1.8639	2.27849	-0.818041	0.413334	0.532918	ENSG00000207191	SNORD116-5
9.99185	-0.193583	0.632504	-0.306058	0.759561	0.832992	ENSG00000276314	SNORD107
5.90167	-0.219444	0.85563	-0.256471	0.797587	0.860131	ENSG00000276610	SNORD64
11.6232	-0.168339	0.809193	-0.208033	0.835203	0.887635	ENSG00000239014	SNORD108
9.54042	-0.731969	0.737987	-0.991846	0.321272	0.440595	ENSG00000274640	SNORD109A
3.46748	-0.991494	1.31898	-0.751714	0.452223	0.56986	ENSG00000207063	SNORD116-1
3.1317	-2.40516	1.28977	-1.8648	0.062209	0.116427	ENSG00000207001	SNORD116-2
1.2758	-1.62434	1.63389	-0.994156	0.320147	0.439447	ENSG00000207014	SNORD116-3
62.3677	-0.703983	0.457996	-1.53709	0.12427	0.207373	ENSG00000275529	SNORD116-4
2.87523	-3.00969	1.40731	-2.13861	0.0324672	0.066791	ENSG00000207442	SNORD116-6
1.24704	-0.771661	1.55692	-0.495634	0.620153	0.722214	ENSG00000207133	SNORD116-7
1.83267	-0.783853	1.47929	-0.529883	0.596193	0.701308	ENSG00000206621	SNORD116-14
0.885197	0.840307	2.24897	0.373641	0.708671	0.793599	ENSG00000207174	SNORD116-15
1.58651	1.05056	1.83712	0.57185	0.567424	0.676315	ENSG00000207263	SNORD116-16
1.22493	-1.20786	1.93372	-0.624629	0.532215	0.644702	ENSG00000206688	SNORD116-18
11.6443	-0.957703	0.723681	-1.32338	0.18571	0.285735	ENSG00000207460	SNORD116-19
21.1678	1.05905	0.488878	2.16629	0.0302894	0.062906	ENSG00000278715	SNORD116-20
39.4652	0.360964	0.54088	0.667365	0.504539	0.619656	ENSG00000277785	SNORD116-21
16.3458	-2.12438	0.62057	-3.42328	0.000618709	0.00192158	ENSG00000275127	SNORD116-22
4.16945	-4.43396	1.45489	-3.04762	0.0023066	0.00634793	ENSG00000207375	SNORD116-23
17.9466	1.27034	0.555963	2.28493	0.022317	0.0482634	ENSG00000207279	SNORD116-24
8.86422	1.78764	0.752481	2.37566	0.0175178	0.0390005	ENSG00000278123	SNORD116-28
2.60736	-0.715841	1.10874	-0.645637	0.518514	0.632224	ENSG00000265102	MIR3942
1.07769	2.33579	1.89455	1.2329	0.217614	0.323958	ENSG00000200120
29.9439	0.996767	0.375668	2.65332	0.00797045	0.0193782	ENSG00000284284	MIR4712
4.52327	0.375333	0.888059	0.422644	0.672555	0.764961	ENSG00000253030	MIR2116
1.24326	0.537833	1.53468	0.350452	0.726	0.807076	ENSG00000275411	MIR6882
45.6583	1.51184	0.401242	3.76789	0.00016463	0.00056757	ENSG00000284059	MIR5572
20.1122	2.00554	0.46449	4.31772	1.57647e-05	6.49919e-05	ENSG00000283888	MIR1469
2975.07	0.689024	0.198422	3.47252	0.000515587	0.00163051	ENSG00000166716	ZNF592
0.957826	-1.00232	1.92579	-0.520476	0.602732	0.70719	ENSG00000207245	SNORD116-29
1.8591	0.358492	1.29735	0.276326	0.782298	0.849006	ENSG00000279050	PWAR1
1.10966	0.34883	2.20065	0.158512	0.874053	0.915599	ENSG00000239169	SNORD109B
5.84097	0.303057	0.921322	0.328937	0.742203	0.819546	ENSG00000259556
1479.61	-0.55958	0.194776	-2.87294	0.00406677	0.0105805	ENSG00000166477	LEO1
5917.42	-0.46033	0.112153	-4.10446	4.05256e-05	0.000156194	ENSG00000138594	TMOD3
2.11885	-0.496044	1.31545	-0.377091	0.706106	0.791492	ENSG00000237289	CKMT1B
3.2117	5.18963	1.54505	3.35888	0.000782587	0.00238751	ENSG00000242866	STRC
10.7259	0.300567	0.635166	0.47321	0.636064	0.735095	ENSG00000284772
18.5769	0.55592	0.436609	1.27327	0.202923	0.306348	ENSG00000275601
181.448	-0.452954	0.204009	-2.22027	0.0264006	0.0558555	ENSG00000224677
90.6795	0.242385	0.269308	0.900029	0.368105	0.487077	ENSG00000249839
3.51771	-1.60972	1.01693	-1.58292	0.113441	0.192058	ENSG00000223572	CKMT1B
191.453	0.766128	0.162082	4.72678	2.28103e-06	1.06575e-05	ENSG00000128886	ELL3
188.578	0.715724	0.164183	4.3593	1.30477e-05	5.456e-05	ENSG00000262560
25.2094	-1.10913	0.685035	-1.61908	0.10543	0.180833	ENSG00000221792	MIR1282
3476.16	-0.168642	0.185774	-0.907782	0.363993	0.483315	ENSG00000140259	MFAP1
1490.57	0.336826	0.0960428	3.50704	0.000453118	0.00144559	ENSG00000074621	SLC24A1
1.21506	0.553381	1.8004	0.307366	0.758565	0.832027	ENSG00000275638
975.166	0.245143	0.263653	0.929794	0.352477	0.471724	ENSG00000174485	DENND4A
9430.47	-0.706265	0.103666	-6.81292	9.56388e-12	7.92627e-11	ENSG00000103769	RAB11A
5.77122	-0.0942117	0.968567	-0.0972691	0.922513	0.948926	ENSG00000259924
1.35417	1.7378	1.80045	0.965207	0.334441	0.453775	ENSG00000260211
19.0459	0.612171	0.489633	1.25027	0.211202	0.316023	ENSG00000215304
23.7543	3.61318	0.546185	6.6153	3.70801e-11	2.89882e-10	ENSG00000206127	GOLGA8O
1.0453	2.31186	1.89764	1.21828	0.223116	0.33057	ENSG00000261375
5.26781	2.47118	0.92161	2.68138	0.00733199	0.0180013	ENSG00000254912
399.534	1.44958	0.184122	7.87294	3.46395e-15	3.7487e-14	ENSG00000223509
436.6	-0.719865	0.146499	-4.91378	8.93363e-07	4.39232e-06	ENSG00000136425	CIB2
1463.94	-0.411863	0.107398	-3.83493	0.000125599	0.000443736	ENSG00000166411	IDH3A
3.95401	0.110115	1.0082	0.109219	0.913029	0.942628	ENSG00000260988
5.52873	-2.04152	0.871492	-2.34255	0.0191523	0.0421948	ENSG00000242276	RPL5P3
531.492	-1.56656	0.223352	-7.01387	2.31808e-12	2.01399e-11	ENSG00000259781
2.84017	-0.663632	1.05635	-0.628232	0.529852	0.64262	ENSG00000280038
9.72342	-0.0905289	0.57026	-0.15875	0.873866	0.915526	ENSG00000259726
5.27066	1.83885	0.958679	1.91811	0.0550973	0.105059	ENSG00000259683
18.3812	-0.492033	0.514576	-0.95619	0.338976	0.458488	ENSG00000259570
15.0577	1.09587	0.630724	1.73747	0.0823034	0.147101	ENSG00000272887
1.4644	1.08937	2.1012	0.518451	0.604144	0.708386	ENSG00000259774	LOC103171574
512.77	-2.00158	0.12683	-15.7816	4.16796e-56	1.95874e-54	ENSG00000092470	WDR76
18.3377	-1.10483	0.468537	-2.35805	0.0183711	0.0406875	ENSG00000227973
1760.54	-4.63795	0.149327	-31.0591	8.59541e-212	3.55469e-209	ENSG00000156970	BUB1B
108.971	-0.283339	0.281122	-1.00789	0.313509	0.4322	ENSG00000137872	SEMA6D
4695.11	0.497143	0.179747	2.76579	0.00567853	0.0143108	ENSG00000170776	AKAP13
2825.25	0.822012	0.148853	5.52231	3.34572e-08	1.95667e-07	ENSG00000173548	SNX33
134.965	0.648703	0.195579	3.31684	0.000910432	0.00273687	ENSG00000166762	CATSPER2
5316.42	0.808192	0.319884	2.52652	0.0115199	0.0269225	ENSG00000140262	TCF12
4.57713	-5.61471	1.42766	-3.9328	8.39608e-05	0.000306698	ENSG00000259358
14.8611	0.244701	0.515619	0.474578	0.635088	0.734437	ENSG00000175344	CHRNA7
3129.88	0.216925	0.229002	0.947264	0.343504	0.462688	ENSG00000134153	EMC7
5.21184	-0.521753	0.854409	-0.61066	0.541425	0.653255	ENSG00000243094
240.032	0.797312	0.246691	3.23202	0.00122918	0.00359103	ENSG00000182405	PGBD4
1460.47	0.0842201	0.0971264	0.867119	0.385877	0.505556	ENSG00000134152	KATNBL1
3005.77	-0.356694	0.125456	-2.84318	0.00446657	0.0115264	ENSG00000128463	EMC4
1.06749	-2.18925	2.16721	-1.01017	0.312414	0.430978	ENSG00000221649	MIR1233-1
1.05468	-0.488457	1.85662	-0.26309	0.792481	0.855996	ENSG00000261081	LOC100422491
1.77401	-1.67066	1.98694	-0.840818	0.40045	0.519895	ENSG00000279092
2.76069	-1.06862	1.17844	-0.906806	0.364509	0.483801	ENSG00000260123
1.65371	-0.549776	1.33623	-0.411439	0.68075	0.771403	ENSG00000261407
13779.9	0.0792188	0.205573	0.385356	0.699974	0.786964	ENSG00000140526	ABHD2
2.73872	-3.84015	1.48452	-2.58679	0.0096874	0.0230929	ENSG00000259699
18.7247	-1.03796	0.423101	-2.45321	0.0141586	0.0323374	ENSG00000259948	LOC124903574
5.41601	-0.984237	0.846366	-1.1629	0.244871	0.355969	ENSG00000275101	MIR6766
6.56779	0.636343	0.682582	0.93226	0.351202	0.470337	ENSG00000261441
1930.7	0.871551	0.234653	3.71422	0.000203834	0.000693558	ENSG00000140199	SLC12A6
49.3795	-0.566833	0.376486	-1.50559	0.132173	0.218121	ENSG00000259539
15.1166	0.657302	0.535637	1.22714	0.219769	0.326547	ENSG00000259932
1.01025	1.19033	1.93229	0.616022	0.53788	0.649906	ENSG00000260035
46.2982	1.2821	0.299182	4.28534	1.82459e-05	7.4489e-05	ENSG00000259520	SLC28A2-AS1
35.9997	0.203252	0.351066	0.578957	0.562618	0.672193	ENSG00000171766	GATM
471.926	-0.678806	0.152077	-4.46356	8.06094e-06	3.48137e-05	ENSG00000171763	AFG2B
96.4559	3.5778	0.287974	12.424	1.93593e-35	5.14157e-34	ENSG00000259342
38.6978	1.24033	0.404293	3.06791	0.00215564	0.00597909	ENSG00000284386	MIR147B
19.5262	2.8097	0.52161	5.38659	7.18067e-08	4.0458e-07	ENSG00000259354
818.479	1.30451	0.149966	8.69871	3.35691e-18	4.35e-17	ENSG00000104154	SLC30A4
34.6885	2.03479	0.344941	5.89895	3.65819e-09	2.36597e-08	ENSG00000179362
2.84186	-2.07725	1.30857	-1.58742	0.112417	0.190645	ENSG00000275709
3647.5	-0.317066	0.0810631	-3.91135	9.17804e-05	0.000332993	ENSG00000104164	BLOC1S6
2386.47	-1.41349	0.109236	-12.9397	2.68561e-38	7.83727e-37	ENSG00000260170
3513.53	-1.744	0.200902	-8.68084	3.92859e-18	5.06586e-17	ENSG00000137767	SQOR
2.29653	0.450946	1.12067	0.402391	0.687396	0.776624	ENSG00000273972
3514.93	-0.331675	0.114047	-2.90823	0.00363485	0.00956159	ENSG00000138592	USP8
0.889382	0.853843	1.97242	0.432891	0.665094	0.75889	ENSG00000252376	RNA5SP395
2.43752	0.24461	1.15667	0.211479	0.832514	0.885525	ENSG00000242737
15.7601	2.05002	0.522086	3.92659	8.61592e-05	0.000314213	ENSG00000170236	USP50
3811.31	0.43119	0.222261	1.94002	0.0523775	0.100629	ENSG00000092439	TRPM7
195.632	0.818335	0.769452	1.06353	0.287542	0.403314	ENSG00000288645	LOC128092252
33.3282	1.20119	0.385258	3.11789	0.00182148	0.00512739	ENSG00000259546
1.1262	2.42261	2.1696	1.11662	0.264158	0.376747	ENSG00000259649
3594.05	-0.397915	0.136491	-2.91532	0.00355321	0.00937068	ENSG00000117899	MESD
3.03393	2.41464	1.30863	1.84516	0.0650145	0.120779	ENSG00000260619
42.1704	-0.0786904	0.290406	-0.270967	0.786417	0.851798	ENSG00000277782
1.5635	-0.831625	1.51413	-0.549243	0.582839	0.690199	ENSG00000156206	CFAP161
12.787	-0.115811	0.676487	-0.171195	0.86407	0.908427	ENSG00000285667
1.77336	2.17151	2.0719	1.04808	0.294604	0.411309	ENSG00000156222	SLC28A1
6.30367	4.1801	1.21208	3.44871	0.00056328	0.00176692	ENSG00000286505
5489.28	-0.0900006	0.0862145	-1.04391	0.296525	0.413433	ENSG00000114062	UBE3A
3764.08	0.937705	0.239879	3.90908	9.26487e-05	0.000335933	ENSG00000136383	ALPK3
1.09781	1.18636	1.91662	0.618983	0.535927	0.648304	ENSG00000276702
26.1148	0.587091	0.440346	1.33325	0.18245	0.281483	ENSG00000259408
23.1082	0.937647	0.452741	2.07105	0.0383545	0.0771467	ENSG00000259287
739.738	-0.455256	0.18541	-2.4554	0.0140728	0.0321565	ENSG00000169857	AVEN
4.44616	0.280389	0.929631	0.301613	0.762947	0.835378	ENSG00000184984	CHRM5
3.66109	-0.733808	0.936672	-0.78342	0.43338	0.552048	ENSG00000278472
214.987	0.0565842	0.168352	0.336106	0.736791	0.815186	ENSG00000166262	FAM227B
7.12833	-0.317791	0.700232	-0.453837	0.649946	0.746441	ENSG00000275580
10.2615	-0.360767	0.547178	-0.659323	0.509688	0.624496	ENSG00000259531
878.601	0.054233	0.111364	0.486988	0.626267	0.726791	ENSG00000104047	DTWD1
2062.6	-0.943311	0.236492	-3.98876	6.64191e-05	0.000246984	ENSG00000166797	CIAO2A
6533.4	-0.185462	0.107777	-1.72079	0.0852891	0.151484	ENSG00000028528	SNX1
82.791	-0.285379	0.259125	-1.10132	0.270758	0.384243	ENSG00000157734	SNX22
1862.9	0.156975	0.200372	0.783417	0.433382	0.552048	ENSG00000169118	CSNK1G1
1102.22	-6.78477	0.264426	-25.6585	3.40173e-145	6.43639e-143	ENSG00000166803	PCLAF
1547.72	-0.304893	0.153222	-1.98987	0.0466051	0.0910249	ENSG00000103671	TRIP4
3.0923	-1.50962	1.23309	-1.22426	0.220854	0.327873	ENSG00000248415
1218.14	-2.30561	0.262929	-8.76896	1.80321e-18	2.36955e-17	ENSG00000259316
2.80976	2.26861	1.27808	1.77501	0.0758956	0.137491	ENSG00000260784
11.2071	3.40122	0.761364	4.46727	7.92228e-06	3.42557e-05	ENSG00000260693
3.95125	-0.597913	0.890978	-0.671075	0.502173	0.617295	ENSG00000270016
10.8627	0.675446	0.543415	1.24297	0.213881	0.319321	ENSG00000269930
31.3271	0.399192	0.344632	1.15832	0.246735	0.358146	ENSG00000247728
172.976	-2.4098	0.246243	-9.78628	1.28951e-22	2.12585e-21	ENSG00000187951	LOC100288637
1.74467	0.7889	1.40761	0.560454	0.57517	0.683298	ENSG00000103832
4.71066	0.327017	0.920806	0.355142	0.722483	0.804535	ENSG00000259845
2060.69	0.156697	0.182775	0.85732	0.391268	0.511207	ENSG00000159459	UBR1
1.7332	0.0850663	1.3383	0.063563	0.949318	0.967669	ENSG00000285080	LOC124903478
558.204	-1.40951	0.356853	-3.94984	7.82048e-05	0.000287267	ENSG00000205871	RPS3AP47
716.34	-0.114884	0.115669	-0.993213	0.320606	0.439894	ENSG00000137842	TMEM62
0.915952	-1.01123	1.97948	-0.510857	0.609451	0.71282	ENSG00000260928	SPCS2P1
1.74272	3.12851	2.0223	1.54701	0.121861	0.203916	ENSG00000261687
2830.94	-0.00186724	0.183083	-0.0101989	0.991863	0.994715	ENSG00000166946	CCNDBP1
844.858	-0.238761	0.117655	-2.02932	0.0424252	0.0840045	ENSG00000168806	LCMT2
978.073	-0.102721	0.263887	-0.389262	0.697082	0.784628	ENSG00000104093	DMXL2
4.99598	-0.0986809	0.768828	-0.128352	0.89787	0.93223	ENSG00000104112	SCG3
197.297	-0.355082	0.246978	-1.43771	0.150517	0.241309	ENSG00000140280	LYSMD2
1152.36	1.73633	0.219448	7.91225	2.52778e-15	2.77079e-14	ENSG00000198838	RYR3
523.609	0.375677	0.11981	3.13561	0.00171499	0.00485168	ENSG00000168803	MAPDA
13.1173	0.268025	0.57039	0.469899	0.638427	0.737298	ENSG00000197361	FBXL22
1940.37	-0.0271839	0.157482	-0.172616	0.862954	0.907829	ENSG00000033800	PIAS1
403.525	0.475053	0.282608	1.68096	0.0927706	0.162361	ENSG00000138617	PARP16
231.919	-0.257446	0.238233	-1.08065	0.279853	0.394616	ENSG00000140543	DET1
6269.95	-0.0622328	0.198063	-0.314206	0.753364	0.82808	ENSG00000128739	SNRPN
1955.77	-0.39008	0.242534	-1.60836	0.107757	0.184061	ENSG00000242028	HYPK
2102.79	0.0940958	0.241991	0.38884	0.697395	0.784887	ENSG00000157450	RNF111
564.685	0.530487	0.114521	4.63223	3.61746e-06	1.64064e-05	ENSG00000137821	LRRC49
9.5272	1.28344	0.602619	2.12978	0.0331902	0.068071	ENSG00000166819	PLIN1
369.501	0.175048	0.161535	1.08365	0.278519	0.393003	ENSG00000166821	PEX11A
10.3687	1.82028	0.632819	2.87647	0.00402155	0.0104732	ENSG00000241362
36.5007	-0.45583	0.34555	-1.31914	0.187121	0.287448	ENSG00000288625	LOC128071545
483.357	-0.199496	0.162587	-1.22701	0.21982	0.326605	ENSG00000243789	JMJD7
1059.52	0.415762	0.125782	3.30543	0.000948299	0.00283804	ENSG00000168970	JMJD7-PLA2G4B
497.347	4.04855	0.269752	15.0084	6.46631e-51	2.67037e-49	ENSG00000137877	SPTBN5
5093.96	-0.337392	0.133722	-2.52309	0.0116328	0.0271481	ENSG00000104131	EIF3J
18.8241	0.627984	0.433979	1.44704	0.147886	0.238013	ENSG00000259659
1028.58	0.135345	0.111588	1.21289	0.225171	0.333068	ENSG00000185880	TRIM69
9573.58	-0.279483	0.100731	-2.77454	0.00552795	0.0139604	ENSG00000103855	CD276
16.8307	-0.816163	0.618856	-1.31882	0.187228	0.287536	ENSG00000242667	RPS10P22
2352.08	0.0332371	0.105849	0.314005	0.753517	0.828185	ENSG00000128915	ICE2
1.22239	2.6274	2.1871	1.20132	0.229628	0.33833	ENSG00000259274
17.2105	-0.00368989	0.513777	-0.00718189	0.99427	0.9963	ENSG00000140527	WDR93
1.12239	0.210205	1.90624	0.110272	0.912194	0.941899	ENSG00000259561
5.47395	-0.517031	0.855366	-0.604455	0.545541	0.657023	ENSG00000188095	MESP2
22473.9	-3.60411	0.14799	-24.3537	5.29243e-131	7.97972e-129	ENSG00000166825	ANPEP
2802.3	0.0995324	0.130051	0.765332	0.444074	0.561939	ENSG00000157823	AP3S2
2302.26	-0.12684	0.1235	-1.02704	0.304403	0.422159	ENSG00000250021	ARPIN-AP3S2
1625.37	-0.152554	0.116233	-1.31248	0.189358	0.290145	ENSG00000242498	ARPIN
126055	-0.0484359	0.193291	-0.250585	0.802135	0.863876	ENSG00000182718	ANXA2
1.36548	2.76163	1.74181	1.58549	0.112854	0.191206	ENSG00000259548
916.551	0.213741	0.189464	1.12813	0.259264	0.371722	ENSG00000136371	MTHFS
7.64028	1.22084	0.667097	1.83007	0.0672394	0.124156	ENSG00000261229
1064.1	0.295389	0.197769	1.4936	0.135279	0.222145	ENSG00000259332	ST20-MTHFS
9.66777	2.00349	0.656929	3.04979	0.00229002	0.0063089	ENSG00000286813
219.013	1.26005	0.182267	6.9132	4.73835e-12	3.99798e-11	ENSG00000278600
266.34	1.13831	0.180009	6.32367	2.55431e-10	1.85093e-09	ENSG00000259642
132.147	1.16612	0.231852	5.02959	4.91529e-07	2.50913e-06	ENSG00000288604
1.22911	-1.18976	2.27465	-0.523051	0.600938	0.705514	ENSG00000259770	FDPSP9
4109.04	-0.554484	0.128035	-4.33071	1.48628e-05	6.14748e-05	ENSG00000086666	ZFAND6
8.16837	-2.74324	1.09178	-2.51264	0.0119832	0.027895	ENSG00000140379	BCL2A1
86.3122	0.860874	0.548988	1.56811	0.116855	0.196872	ENSG00000274383
3856.08	0.0866957	0.104662	0.828342	0.407477	0.526986	ENSG00000090487	SPG21
404.362	-0.258711	0.131801	-1.9629	0.0496582	0.0960868	ENSG00000103707	MTFMT
840.572	-0.568815	0.133026	-4.27595	1.9032e-05	7.73818e-05	ENSG00000090470	PDCD7
2952.01	-0.576687	0.0897785	-6.42344	1.33228e-10	9.93772e-10	ENSG00000166855	CLPX
2.97841	5.03225	1.52021	3.31023	0.000932181	0.00279471	ENSG00000138615	CILP
2.32246	0.846808	1.29354	0.654642	0.512698	0.627361	ENSG00000254585	MAGEL2
783.062	-0.388446	0.172527	-2.25151	0.0243534	0.0520453	ENSG00000182636	NDN
4.14249	0.385046	0.875576	0.439764	0.660108	0.754614	ENSG00000261634	PAQR5-DT
262.192	-2.44466	0.21891	-11.1674	5.88867e-29	1.26368e-27	ENSG00000137819	PAQR5
255.196	3.15389	0.216517	14.5665	4.59026e-48	1.7789e-46	ENSG00000259426	KIF23-AS1
3.88778	-2.81198	1.22254	-2.30011	0.0214418	0.0466425	ENSG00000207395
36817.5	-0.599577	0.271709	-2.20669	0.0273358	0.0575941	ENSG00000137818	RPLP1
1.3929	0.0977285	1.55071	0.0630219	0.949749	0.967904	ENSG00000259215
2623.42	-3.01691	0.111491	-27.0596	2.94802e-161	7.3571e-159	ENSG00000137807	KIF23
6.59901	0.196977	0.699799	0.281477	0.778345	0.846318	ENSG00000259438	MAPK6-DT
6.2902	-0.575673	0.703485	-0.818316	0.413177	0.532858	ENSG00000274528
2.08582	-0.869036	1.33523	-0.65085	0.515143	0.629542	ENSG00000259712
2.7283	-1.09447	1.29694	-0.84389	0.398731	0.518294	ENSG00000242327	RPS13P8
37.4571	0.240255	0.30625	0.784507	0.432743	0.551361	ENSG00000259577
1106	1.53403	0.235909	6.50266	7.89106e-11	6.0147e-10	ENSG00000128833	MYO5C
94.0043	-1.57135	0.426028	-3.68836	0.000225704	0.000762682	ENSG00000231169
12158.3	0.257945	0.12009	2.14793	0.0317193	0.0654408	ENSG00000128989	ARPP19
0.8648	2.08654	2.19677	0.949821	0.342203	0.461344	ENSG00000259935
1.43536	2.91133	1.98537	1.46639	0.142542	0.231515	ENSG00000287500
61.7891	-0.677985	0.30904	-2.19384	0.0282466	0.0592329	ENSG00000259612	EEF1A1P22
2126.72	0.301842	0.201722	1.49633	0.134568	0.221216	ENSG00000131871	SELENOS
24.0228	0.915479	0.405985	2.25496	0.0241358	0.0516528	ENSG00000259172	SNRPA1-DT
1.29215	-1.03638	1.86354	-0.556138	0.578116	0.686291	ENSG00000279970
2298.74	-0.335333	0.127087	-2.63862	0.00832436	0.0201473	ENSG00000131873	CHSY1
1691.2	0.00992088	0.183346	0.0541102	0.956847	0.972195	ENSG00000184277	TM2D3
1.67198	3.10423	1.69151	1.83518	0.0664789	0.123037	ENSG00000252614	RNU6-807P
1261.45	0.431263	0.160254	2.69111	0.00712141	0.0175409	ENSG00000185418	TARS3
25.8136	0.339516	0.43372	0.7828	0.433744	0.552393	ENSG00000140479	PCSK6
29.1877	0.937609	0.464656	2.01785	0.0436064	0.0860154	ENSG00000279145
3.62974	-1.82766	1.37356	-1.3306	0.18332	0.282689	ENSG00000276533
233.395	-0.387403	0.211184	-1.83443	0.0665903	0.123209	ENSG00000225973	PIGBOS1
771.134	0.045523	0.108127	0.421016	0.673743	0.765831	ENSG00000069943	PIGB
3.74979	0.666059	1.04931	0.634756	0.525588	0.638786	ENSG00000274765
7.76043	0.511482	0.703021	0.727549	0.46689	0.583743	ENSG00000277548
2.30432	1.92416	1.34331	1.43241	0.152027	0.243231	ENSG00000283891	MIR628
5730.54	-0.57342	0.225143	-2.54691	0.010868	0.0255787	ENSG00000137876	RSL24D1
4727.08	-0.17623	0.0992677	-1.7753	0.0758489	0.137466	ENSG00000187446	CHP1
2613.04	-3.4699	0.202596	-17.1272	9.30995e-66	5.40108e-64	ENSG00000285920
240.127	-5.33587	0.324207	-16.4582	7.32439e-61	3.84119e-59	ENSG00000104147	OIP5
2292.59	-5.55811	0.194645	-28.5552	2.42186e-179	7.38004e-177	ENSG00000137804	NUSAP1
1057.11	-0.502105	0.246116	-2.04011	0.0413391	0.0822039	ENSG00000137806	NDUFAF1
50.0925	-0.766211	0.284143	-2.69657	0.00700579	0.0172884	ENSG00000137825	ITPKA
20.6544	0.270364	0.438603	0.616421	0.537617	0.649696	ENSG00000062524	LTK
1426.97	-0.30291	0.101251	-2.99168	0.00277444	0.00749998	ENSG00000103932	RPAP1
45.3894	-1.23837	0.418865	-2.95649	0.00311166	0.00832141	ENSG00000259838
673.975	-1.19032	0.13692	-8.69358	3.51189e-18	4.54676e-17	ENSG00000092445	TYRO3
10.961	0.434828	0.59423	0.73175	0.464321	0.58136	ENSG00000259448
4441.37	0.906632	0.215777	4.2017	2.64916e-05	0.00010484	ENSG00000169926	KLF13
1.09599	0.378171	2.20094	0.171823	0.863577	0.908181	ENSG00000288561	LOC390614
6.82936	-0.905814	0.806202	-1.12356	0.261201	0.373666	ENSG00000243711	RPL21P116
1.16949	1.24675	1.96315	0.635075	0.525379	0.638586	ENSG00000279235
82.3447	2.52963	0.264961	9.54721	1.33235e-21	2.08151e-20	ENSG00000058335	RASGRF1
1386.68	2.98072	0.199968	14.906	3.01277e-50	1.22495e-48	ENSG00000103811	CTSH
3.11043	0.745072	1.02721	0.725334	0.468247	0.584935	ENSG00000140285	FGF7
5.35288	1.61157	0.834691	1.93074	0.0535151	0.102481	ENSG00000259644
558.927	-1.70295	0.177114	-9.615	6.91067e-22	1.10224e-20	ENSG00000234664
28.642	-0.763199	0.369185	-2.06725	0.0387104	0.0777403	ENSG00000259523
3.99143	4.44891	1.40407	3.16859	0.0015318	0.0043814	ENSG00000259647
360.182	1.76529	0.225682	7.82202	5.19813e-15	5.56717e-14	ENSG00000171016	PYGO1
1657.74	0.740075	0.176342	4.19682	2.70688e-05	0.000106978	ENSG00000069966	GNB5
946.268	-0.886782	0.142223	-6.23515	4.51338e-10	3.18755e-09	ENSG00000104064	GABPB1
99.9741	1.47167	0.310221	4.74395	2.0959e-06	9.8481e-06	ENSG00000166920	C15orf48
773.11	1.1135	0.147131	7.56812	3.78655e-14	3.79034e-13	ENSG00000140511	HAPLN3
168.651	0.708053	0.175016	4.04566	5.21766e-05	0.000197497	ENSG00000259363
6.44879	-0.112722	0.73516	-0.15333	0.878138	0.918695	ENSG00000254744
1.49222	1.81742	1.59491	1.13951	0.254492	0.366623	ENSG00000259219	LOC105371022
6.15344	0.529135	0.868878	0.608987	0.542533	0.654272	ENSG00000189419	SPATA41
19.6799	1.42077	0.508971	2.79146	0.00524703	0.0133254	ENSG00000270127
2.32067	2.60243	1.38811	1.8748	0.0608207	0.114186	ENSG00000251819	RNU6-322P
9.79294	2.30482	0.782845	2.94416	0.00323836	0.00862739	ENSG00000259205
2914.1	-0.587227	0.149001	-3.94109	8.11112e-05	0.000297114	ENSG00000103591	AAGAB
9556.02	-0.23937	0.184984	-1.294	0.195664	0.297635	ENSG00000104067	TJP1
2.90507	1.85582	1.2354	1.50219	0.133047	0.219188	ENSG00000140470	ADAMTS17
628.167	0.0541851	0.128869	0.420468	0.674144	0.766226	ENSG00000140471	LINS1
1102.44	-0.154433	0.140419	-1.0998	0.271419	0.384974	ENSG00000183475	ASB7
425.112	0.0679129	0.148374	0.457714	0.647158	0.744085	ENSG00000182511	FES
423.161	-2.52688	0.165068	-15.3081	6.75098e-53	2.90825e-51	ENSG00000197299	BLM
15077.1	0.48837	0.139138	3.50997	0.000448159	0.00143056	ENSG00000140564	FURIN
38.8982	-2.53923	0.386082	-6.57691	4.8032e-11	3.70992e-10	ENSG00000172183	ISG20
20081.3	-0.704537	0.158706	-4.43925	9.02748e-06	3.86993e-05	ENSG00000166794	PPIB
4.36236	1.81455	0.915643	1.98172	0.0475108	0.0925627	ENSG00000259462	CPEB1-AS1
15.3642	0.498959	0.552612	0.902911	0.366573	0.485649	ENSG00000103723	AP3B2
1.08875	-1.40831	1.82448	-0.771894	0.440177	0.558302	ENSG00000259707
15.9614	-0.134598	0.447557	-0.30074	0.763613	0.835902	ENSG00000259315
6.78215	0.115023	0.659934	0.174294	0.861634	0.906968	ENSG00000286817
131.369	-0.457593	0.207854	-2.20151	0.0277	0.0582682	ENSG00000250988	SNHG21
236.9	-0.256524	0.17122	-1.49822	0.134077	0.220547	ENSG00000252690
3.52948	-1.414	0.982772	-1.43879	0.150209	0.240869	ENSG00000186628	FSD2
24.1328	0.475653	0.393919	1.20749	0.227244	0.335465	ENSG00000277864	SCARNA15
1257.81	-0.168533	0.178183	-0.94584	0.34423	0.463451	ENSG00000156232	WHAMM
402.691	0.047211	0.153359	0.307846	0.758199	0.831752	ENSG00000166192	SENP8
229.317	0.58847	0.148049	3.97483	7.04301e-05	0.000260793	ENSG00000175318	GRAMD2A
3250.61	0.978683	0.10915	8.96639	3.06395e-19	4.2419e-18	ENSG00000137817	PARP6
617.731	1.22789	0.26352	4.65956	3.1689e-06	1.45061e-05	ENSG00000273025
66.1942	3.11696	0.351081	8.87818	6.79604e-19	9.1848e-18	ENSG00000140488	CELF6
5142.52	0.84312	0.0904832	9.31798	1.18576e-20	1.77124e-19	ENSG00000260729
1.82442	-4.28694	2.28036	-1.87994	0.0601169	0.113052	ENSG00000243007
252.462	-1.17575	0.201879	-5.82407	5.74328e-09	3.63812e-08	ENSG00000179361	ARID3B
3.20225	0.836813	0.999303	0.837397	0.40237	0.522036	ENSG00000275527
466.668	2.31356	0.253368	9.13124	6.7721e-20	9.67648e-19	ENSG00000128872	TMOD2
898.727	-0.729669	0.132087	-5.52415	3.31079e-08	1.93781e-07	ENSG00000260007
1344.71	-0.626381	0.143122	-4.37655	1.20572e-05	5.07255e-05	ENSG00000128973	CLN6
1.93575	2.26067	1.54892	1.45952	0.144423	0.233932	ENSG00000260657
87.9743	5.59984	0.493635	11.3441	7.9347e-30	1.75078e-28	ENSG00000205363	INSYN1
1.17985	2.53474	1.84027	1.37737	0.168398	0.263882	ENSG00000178997	EXD1
459.841	0.844734	0.166478	5.07416	3.89204e-07	2.01054e-06	ENSG00000243708	PLA2G4B
1491.18	0.543447	0.101462	5.35614	8.50207e-08	4.74049e-07	ENSG00000137871	ZNF280D
18.9613	-0.169428	0.538393	-0.314693	0.752995	0.827831	ENSG00000137875	BCL2L10
1642.52	-0.17914	0.209486	-0.855138	0.392475	0.512252	ENSG00000069869	NEDD4
3.07093	-2.60087	1.79958	-1.44526	0.148385	0.238591	ENSG00000287894
47.3947	-0.51081	0.282549	-1.80786	0.0706283	0.129439	ENSG00000259299	LOC100420707
1381.89	0.161861	0.133477	1.21265	0.225264	0.333171	ENSG00000185115	NSMCE3
1246.78	-0.46337	0.129851	-3.56847	0.000359076	0.0011702	ENSG00000034053	APBA2
1278.82	-1.88963	0.111672	-16.9213	3.13505e-64	1.73531e-62	ENSG00000140263	SORD
2.69896	1.60551	1.41254	1.13661	0.255701	0.368035	ENSG00000140279	DUOX2
24.0586	1.85994	0.428678	4.33877	1.4328e-05	5.94583e-05	ENSG00000137857	DUOX1
9.40948	-1.4007	0.645414	-2.17023	0.0299894	0.062386	ENSG00000261635
432.29	-0.323025	0.134211	-2.40684	0.0160912	0.0361749	ENSG00000186073	CDIN1
5.55062	0.693065	0.871694	0.795078	0.426568	0.545462	ENSG00000283798	MIR630
77.7143	0.601914	0.276453	2.17727	0.0294603	0.0614486	ENSG00000260534
5.28483	0.208617	0.758736	0.274953	0.783352	0.84955	ENSG00000260144	LOC646665
1.52801	0.489913	1.73116	0.282997	0.777179	0.845461	ENSG00000259783	LINC02259
1.63721	0.599626	1.38178	0.43395	0.664325	0.758222	ENSG00000260672
1.40312	-1.81418	1.60542	-1.13003	0.258462	0.370883	ENSG00000175202	HIGD2B
1353.7	0.604049	0.19937	3.02979	0.00244724	0.00669994	ENSG00000140463	BBS4
2.18183	0.828533	1.19504	0.693309	0.488116	0.603737	ENSG00000260898	ADPGK-AS1
2557.78	-0.345825	0.121687	-2.84191	0.00448439	0.0115641	ENSG00000159322	ADPGK
4.91784	2.75226	1.04913	2.62337	0.00870657	0.0209899	ENSG00000286872
4.03454	0.143983	0.88817	0.162112	0.871218	0.913932	ENSG00000136404	TM6SF1
4835.18	0.786888	0.0888069	8.86066	7.95442e-19	1.06905e-17	ENSG00000166503	HDGFL3
62.9416	1.03248	0.283208	3.64567	0.000266693	0.00088905	ENSG00000260579
1481.32	-1.40581	0.238287	-5.89966	3.64254e-09	2.35691e-08	ENSG00000169594	BNC1
1278.39	0.702951	0.244669	2.87307	0.00406499	0.0105768	ENSG00000137802	MAPKBP1
2814.91	0.347174	0.254973	1.36161	0.17332	0.270438	ENSG00000104133	SPG11
1.14926	-0.381087	1.80077	-0.211625	0.8324	0.885436	ENSG00000271725
135.369	-0.292774	0.203308	-1.44005	0.149852	0.240377	ENSG00000172345	STARD5
3.00976	0.437729	1.01515	0.431194	0.666327	0.759908	ENSG00000273920
5.52864	-0.168701	0.743627	-0.226863	0.82053	0.877194	ENSG00000225193
99.5695	-0.0814669	0.210633	-0.386771	0.698926	0.786042	ENSG00000284626
4399.53	0.0789546	0.125592	0.628657	0.529574	0.642498	ENSG00000261147
5221.97	0.188111	0.0983892	1.9119	0.0558884	0.106302	ENSG00000182768	NGRN
1084.88	0.281885	0.113314	2.48766	0.0128588	0.0296897	ENSG00000275674
92.251	1.17803	0.282293	4.17309	3.00495e-05	0.000117985	ENSG00000228998
1.67198	3.10423	1.69151	1.83518	0.0664789	0.123037	ENSG00000275345
1.67667	-0.945102	1.57001	-0.601974	0.547192	0.658511	ENSG00000259553
15.2868	1.11257	0.489536	2.2727	0.0230445	0.0495666	ENSG00000275449	MIR6859-3
1836.13	-1.52704	0.154303	-9.89642	4.31455e-23	7.29567e-22	ENSG00000103876	FAH
15.3428	-0.672335	0.471095	-1.42718	0.153529	0.245174	ENSG00000259488	DUT-AS1
3261.72	-0.713743	0.138358	-5.15868	2.487e-07	1.3126e-06	ENSG00000128951	DUT
14.2669	1.0278	0.499849	2.05622	0.0397615	0.0795147	ENSG00000274654
79.044	0.259479	0.225852	1.14889	0.250602	0.362491	ENSG00000259705	FBN1-DT
0.803729	-1.87154	2.34718	-0.797355	0.425245	0.544322	ENSG00000273925
3.24084	-0.760204	1.03882	-0.731793	0.464295	0.58136	ENSG00000259216	LOC645405
1.66802	-0.896492	1.6196	-0.553525	0.579904	0.68768	ENSG00000259469
1770.09	0.248616	0.259539	0.957911	0.338107	0.457591	ENSG00000181827	RFX7
2548.41	1.09668	0.195708	5.60368	2.09844e-08	1.25253e-07	ENSG00000198690	FAN1
3940.77	-0.178623	0.141218	-1.26487	0.205917	0.309925	ENSG00000166912	MTMR10
9.79347	1.74125	0.775167	2.24629	0.0246852	0.0526805	ENSG00000261187
9487.8	0.778567	0.0852514	9.1326	6.68736e-20	9.56485e-19	ENSG00000213614	HEXA
665.061	-0.928327	0.123893	-7.49294	6.73456e-14	6.6155e-13	ENSG00000140548	ZNF710
348.572	0.191733	0.126049	1.5211	0.128236	0.212947	ENSG00000259291	ZNF710-AS1
7751.95	-0.99405	0.111577	-8.9091	5.14479e-19	6.99889e-18	ENSG00000182054	IDH2
2.62513	0.442608	1.10985	0.398801	0.69004	0.77885	ENSG00000238244
319.023	-0.146	0.20329	-0.718184	0.472644	0.588954	ENSG00000196391	ZNF774
2.61117	0.0405031	1.06614	0.0379905	0.969695	0.980637	ENSG00000259262	NDUFA3P4
28368.3	-0.456327	0.166441	-2.74167	0.00611276	0.0152845	ENSG00000140575	IQGAP1
20.8823	-2.51916	0.551955	-4.56406	5.0174e-06	2.23735e-05	ENSG00000259746
2779.35	1.32503	0.123624	10.7182	8.36276e-27	1.66045e-25	ENSG00000166145	SPINT1
2488.01	-0.405485	0.144048	-2.81493	0.00487879	0.0124745	ENSG00000179335	CLK3
106.819	-1.04756	0.214593	-4.88163	1.05212e-06	5.12587e-06	ENSG00000129007	CALML4
0.981697	3.4603	2.12511	1.62829	0.103464	0.177988	ENSG00000183476	SH2D7
9.16931	-0.544644	0.607862	-0.895999	0.370253	0.489227	ENSG00000184716	SERINC4
2646.35	0.966035	0.238692	4.04721	5.1832e-05	0.000196382	ENSG00000167202	TBC1D2B
258.105	3.95822	0.213043	18.5794	4.71481e-77	3.42937e-75	ENSG00000104059	ENTREP2
2553.44	-0.571831	0.10845	-5.27275	1.34391e-07	7.33362e-07	ENSG00000103653	CSK
134.491	-0.105929	0.18813	-0.563065	0.57339	0.681687	ENSG00000183208	GDPGP1
2.67873	2.11708	1.28729	1.64461	0.100051	0.173094	ENSG00000214433
64.8143	2.76699	0.323085	8.56428	1.0875e-17	1.37236e-16	ENSG00000280362
91.5713	5.40613	0.448556	12.0523	1.88644e-33	4.74463e-32	ENSG00000137766	UNC13C
2299.55	1.15582	0.270691	4.26989	1.95568e-05	7.93038e-05	ENSG00000173517	PEAK1
2185.03	1.24995	0.14359	8.70498	3.17624e-18	4.12512e-17	ENSG00000047346	ATOSA
3.95162	2.3222	1.09773	2.11547	0.0343903	0.0701299	ENSG00000140254	DUOXA1
1567.24	-0.8182	0.240563	-3.40119	0.000670924	0.00207108	ENSG00000177971	IMP3
138.325	0.156381	0.203659	0.767856	0.442573	0.560579	ENSG00000214575	CPEB1
20.4771	-0.0655685	0.43906	-0.149338	0.881287	0.920901	ENSG00000229474	PATL2
109.67	-1.25653	0.220286	-5.70411	1.16952e-08	7.18513e-08	ENSG00000259917
10.9023	0.754897	0.571824	1.32016	0.186783	0.287051	ENSG00000261559
5942.58	1.04543	0.123229	8.48366	2.1821e-17	2.70302e-16	ENSG00000215252	GOLGA8B
1.05468	-0.488457	1.85662	-0.26309	0.792481	0.855996	ENSG00000259892	LOC100422492
61.2929	0.556479	0.313341	1.77595	0.0757406	0.137296	ENSG00000236914	LINC01852
1.1129	0.227732	1.90611	0.119475	0.904899	0.937276	ENSG00000258780	BMS1P15
1.56728	-2.00786	1.56093	-1.28632	0.198332	0.300996	ENSG00000258628
60.0842	2.14788	0.316475	6.7869	1.1457e-11	9.40638e-11	ENSG00000184206	GOLGA6L4
1.98847	-0.337977	1.40437	-0.240661	0.809818	0.869161	ENSG00000261318
861.68	0.439309	0.306262	1.43442	0.151452	0.242544	ENSG00000166938	DIS3L
371.026	-1.57711	0.205756	-7.66496	1.78887e-14	1.84423e-13	ENSG00000075131	TIPIN
27.7098	-0.260853	0.430684	-0.60567	0.544734	0.656187	ENSG00000240821	RPL9P25
3223.92	-0.57824	0.0863425	-6.69706	2.1266e-11	1.70487e-10	ENSG00000169032	MAP2K1
77.0597	-0.416679	0.228767	-1.82141	0.0685445	0.126155	ENSG00000261351
627.216	-0.342758	0.195974	-1.749	0.0802918	0.144138	ENSG00000174446	SNAPC5
1.00351	1.03765	1.91567	0.541662	0.588051	0.694581	ENSG00000266589	MIR4512
81499.6	-1.1537	0.218466	-5.28089	1.28559e-07	7.03127e-07	ENSG00000174444	RPL4
51.8932	-0.425864	0.265368	-1.6048	0.108537	0.185142	ENSG00000199574	SNORD18C
8.91123	-0.432692	0.614865	-0.70372	0.481607	0.597243	ENSG00000280554
8.91123	-0.432692	0.614865	-0.70372	0.481607	0.597243	ENSG00000202529	SNORD18B
38.4496	-1.27846	0.327917	-3.89873	9.66968e-05	0.00034908	ENSG00000199673	SNORD16
7.36562	0.339616	0.682327	0.497733	0.618672	0.721022	ENSG00000200623	SNORD18A
1873.58	-1.85371	0.0934676	-19.8327	1.555e-87	1.38085e-85	ENSG00000174442	ZWILCH
11.0464	3.99527	0.904229	4.41843	9.9422e-06	4.23198e-05	ENSG00000261064
2.94572	3.03411	1.41591	2.14287	0.0321231	0.0661497	ENSG00000276724
21.7117	-0.00438879	0.403886	-0.0108664	0.99133	0.994422	ENSG00000262728
1868.04	-3.2198	0.158455	-20.32	8.55272e-92	8.09126e-90	ENSG00000198826	ARHGAP11A
33.2205	0.355582	0.321277	1.10678	0.26839	0.381688	ENSG00000259721	GREM1-AS1
2889.05	0.304443	0.11517	2.64342	0.00820741	0.0198909	ENSG00000166923	GREM1
70.5375	1.14614	0.248234	4.61719	3.88971e-06	1.75887e-05	ENSG00000261794	GOLGA8H
7.3756	-0.93871	0.730529	-1.28497	0.198802	0.301599	ENSG00000233932	CTXN2
4.76328	-2.71562	1.01949	-2.66369	0.00772877	0.0188635	ENSG00000074803	SLC12A1
136.061	1.80771	0.282639	6.39584	1.59663e-10	1.1817e-09	ENSG00000246922	UBAP1L
5.61491	0.671866	0.882071	0.761692	0.446244	0.563946	ENSG00000263070
250.525	1.1549	0.152557	7.57029	3.72381e-14	3.7327e-13	ENSG00000270055
7.02099	2.68142	1.05927	2.53139	0.0113611	0.0266073	ENSG00000283345	MPHOSPH10P3
28.3961	0.453897	0.364991	1.24358	0.213653	0.319031	ENSG00000166664	CHRFAM7A
79.6037	-1.04973	0.389645	-2.69406	0.00705875	0.0174045	ENSG00000256338	RPL41P2
1.477	-0.269095	1.50456	-0.178853	0.858053	0.904284	ENSG00000261524	ABCB10P3
9.06795	-1.90594	0.738111	-2.58219	0.00981763	0.0233534	ENSG00000260159
1.93499	-4.37676	1.64917	-2.65391	0.00795647	0.0193573	ENSG00000260053	ABCB10P4
1.4609	2.84702	1.79281	1.58802	0.112281	0.190473	ENSG00000261581
3277.14	0.568624	0.239648	2.37275	0.0176564	0.0392789	ENSG00000128731	HERC2
6.85283	0.516971	0.707677	0.730518	0.465074	0.582076	ENSG00000254398	LOC100419574
1.59419	1.1892	1.45424	0.817749	0.4135	0.533109	ENSG00000261418	HERC2P6
978.102	-1.04106	0.106513	-9.774	1.45591e-22	2.39472e-21	ENSG00000140406	TLNRD1
115.134	-2.12887	0.282639	-7.53212	4.9923e-14	4.946e-13	ENSG00000157890	MEGF11
6.68328	-1.88787	1.0404	-1.81456	0.0695912	0.127814	ENSG00000284783
1939.43	1.0502	0.133095	7.89064	3.00646e-15	3.2695e-14	ENSG00000259330	INAFM2
253.972	0.771448	0.296005	2.6062	0.00915536	0.0219676	ENSG00000252714	RNA5SP392
162.28	0.476747	0.309577	1.54	0.123561	0.206334	ENSG00000140323	DISP2
2280.84	-0.0352619	0.0952624	-0.370156	0.711266	0.795551	ENSG00000140320	BAHD1
0.854444	0.631296	1.8522	0.340836	0.733227	0.81289	ENSG00000259211
2334.47	0.281674	0.107706	2.61522	0.00891708	0.0214563	ENSG00000169105	CHST14
47.7261	-1.38187	0.435332	-3.1743	0.00150197	0.00430288	ENSG00000244251	RPL9P27
2178.75	-0.0848271	0.101414	-0.83644	0.402907	0.522617	ENSG00000128928	IVD
2330.41	0.264025	0.267198	0.988126	0.323091	0.442389	ENSG00000197535	MYO5A
2091.21	-0.081077	0.106384	-0.762117	0.44599	0.563744	ENSG00000140332	TLE3
2283.16	-0.540795	0.156515	-3.45524	0.000549806	0.00172797	ENSG00000176454	LPCAT4
1465.27	1.21843	0.15907	7.65971	1.86358e-14	1.9158e-13	ENSG00000172379	ARNT2
1873.94	-1.87501	0.190174	-9.85946	6.23846e-23	1.04816e-21	ENSG00000131876	SNRPA1
4.05325	-2.39367	1.07513	-2.22639	0.0259881	0.0550954	ENSG00000140465	CYP1A1
37.3451	-2.59301	0.439202	-5.90392	3.54962e-09	2.29883e-08	ENSG00000104055	TGM5
7421.96	1.50476	0.206211	7.29721	2.9379e-13	2.74884e-12	ENSG00000206190	ATP10A
1180.94	-1.70838	0.0993657	-17.1929	3.00371e-66	1.78185e-64	ENSG00000128944	KNSTRN
2.27542	-0.838614	1.13973	-0.735802	0.461851	0.579169	ENSG00000259760
4.25992	1.76736	0.962616	1.83599	0.0663584	0.122874	ENSG00000274294
32.6012	3.62493	0.479172	7.56499	3.87903e-14	3.87488e-13	ENSG00000259341
595.161	0.467667	0.128393	3.64247	0.000270036	0.000899261	ENSG00000183060	LYSMD4
505.133	0.728462	0.17083	4.26426	2.00566e-05	8.11826e-05	ENSG00000140563	MCTP2
3487.09	-0.122585	0.162648	-0.75368	0.451042	0.568743	ENSG00000069956	MAPK6
168.375	0.123592	0.389588	0.317237	0.751064	0.826619	ENSG00000289025
863.519	-2.50759	0.185525	-13.5162	1.25501e-41	3.98806e-40	ENSG00000288864	ARHGAP11A-SCG5
7.02566	2.92987	0.918178	3.19096	0.001418	0.00408658	ENSG00000188626	GOLGA8M
0.924436	2.04828	1.99864	1.02484	0.30544	0.423314	ENSG00000289397
506.562	-0.712713	0.161281	-4.41908	9.91233e-06	4.22113e-05	ENSG00000138606	SHF
1.13988	2.42225	2.16398	1.11935	0.262992	0.375655	ENSG00000260586
572.715	-1.24196	0.326972	-3.79836	0.000145655	0.000508264	ENSG00000212664	RPL17P39
1.89104	4.38829	1.73551	2.52853	0.0114542	0.0267949	ENSG00000278408
17.8901	-1.7363	0.464459	-3.73834	0.000185243	0.000633951	ENSG00000278570	NR2E3
1.11809	-2.4126	1.84961	-1.30438	0.192103	0.293451	ENSG00000260037
6.79379	-0.886318	0.716409	-1.23717	0.216025	0.322024	ENSG00000259736	CRTC3-AS1
1395.84	0.643336	0.323345	1.98963	0.046632	0.0910714	ENSG00000140577	CRTC3
41090.9	-0.62233	0.202137	-3.07875	0.00207868	0.00578609	ENSG00000167004	PDIA3
318.227	-1.95537	0.206616	-9.46382	2.969e-21	4.55724e-20	ENSG00000284906
2.44431	3.7114	1.5185	2.44413	0.0145203	0.0330646	ENSG00000259414
1.44415	-1.84982	1.60922	-1.14951	0.250345	0.362295	ENSG00000259581
77.8782	-0.228508	0.236909	-0.964541	0.334775	0.454078	ENSG00000159556	ISL2
17.3129	2.10986	0.533848	3.95217	7.74458e-05	0.000284768	ENSG00000169918	OTUD7A
3205.82	0.0911172	0.245337	0.371396	0.710342	0.794917	ENSG00000180357	ZNF609
2.17368	-3.49474	1.96184	-1.78136	0.0748535	0.135926	ENSG00000243403
5609.14	-0.575345	0.177409	-3.24303	0.00118264	0.00346802	ENSG00000180304	OAZ2
6.42316	0.294778	0.750621	0.392712	0.694532	0.782613	ENSG00000265967
9.76417	2.50193	0.673412	3.71531	0.000202956	0.000690977	ENSG00000289083	LINC02256
4988.35	-0.795009	0.150681	-5.27611	1.31956e-07	7.20615e-07	ENSG00000187720	THSD4
6.74703	0.690667	0.791174	0.872965	0.382682	0.50212	ENSG00000274340
36.1453	2.45525	0.430621	5.70166	1.18647e-08	7.28157e-08	ENSG00000259370
59.8861	0.777822	0.296648	2.62204	0.00874063	0.0210632	ENSG00000259727
2065.69	-0.156585	0.215738	-0.725812	0.467954	0.584711	ENSG00000171914	TLN2
93.5023	-0.191574	0.265514	-0.721521	0.470589	0.587252	ENSG00000166922	SCG5
1940.93	-0.525772	0.1032	-5.09467	3.49344e-07	1.81304e-06	ENSG00000138614	INTS14
4786.05	-0.547719	0.080571	-6.79797	1.06104e-11	8.74599e-11	ENSG00000137815	RTF1
27.8405	0.102934	0.382849	0.268862	0.788036	0.852785	ENSG00000166823	MESP1
10349.3	-1.95024	0.181182	-10.764	5.09038e-27	1.02263e-25	ENSG00000185033	SEMA4B
13526.4	1.44379	0.105726	13.656	1.85991e-42	6.1046e-41	ENSG00000188549	CCDC9B
1.73953	-2.14811	1.94918	-1.10206	0.270438	0.383905	ENSG00000258551	CRAT37
2.4495	1.53554	1.19036	1.28997	0.19706	0.29927	ENSG00000257060
214.836	0.782412	0.169546	4.61474	3.93582e-06	1.77889e-05	ENSG00000259583	ALDH1A3-AS1
14.0573	1.56436	0.512276	3.05375	0.00225999	0.00623624	ENSG00000288850
1.58596	2.99975	1.69952	1.76506	0.0775538	0.139952	ENSG00000289522	LOC124903448
0.854444	0.631296	1.8522	0.340836	0.733227	0.81289	ENSG00000288745
51.8553	-0.0592435	0.26608	-0.222653	0.823805	0.879493	ENSG00000261549
21.9824	0.957682	0.394592	2.42702	0.0152234	0.0344811	ENSG00000188501	LCTL
2990.06	-0.996626	0.144042	-6.91901	4.54806e-12	3.84527e-11	ENSG00000140545	MFGE8
5136.34	-1.58716	0.278522	-5.69851	1.20858e-08	7.40869e-08	ENSG00000185043	CIB1
1.49726	1.85507	1.54524	1.20051	0.229942	0.338654	ENSG00000259941
2.62079	1.59956	1.13947	1.40378	0.160383	0.254018	ENSG00000261823
5.67435	1.32899	0.754037	1.7625	0.0779848	0.140607	ENSG00000277245
484.009	0.10222	0.142916	0.715245	0.474458	0.590679	ENSG00000151575	TEX9
5115.22	0.773438	0.165966	4.66022	3.15872e-06	1.44618e-05	ENSG00000103966	EHD4
15.3725	0.604072	0.528215	1.14361	0.252785	0.364836	ENSG00000278493
2.91415	-0.633252	1.1654	-0.543378	0.586869	0.693752	ENSG00000246740	PLA2G4E-AS1
2.2398	-2.65309	1.54994	-1.71174	0.0869455	0.153808	ENSG00000259394	LOC100287243
2.56363	1.5956	1.20734	1.32158	0.186307	0.286502	ENSG00000259498
2687.22	-0.359647	0.1495	-2.40567	0.0161426	0.0362821	ENSG00000103642	LACTB
5772.42	-0.0181083	0.147366	-0.122879	0.902203	0.935353	ENSG00000185088	RPS27L
800.152	1.58671	0.140926	11.2591	2.08769e-29	4.55436e-28	ENSG00000183496	MEX3B
1.00647	3.48303	2.49932	1.39359	0.163441	0.257789	ENSG00000259518	LINC01583
44.4893	1.01283	0.316811	3.19695	0.00138891	0.00401353	ENSG00000188659	SAXO2
132.128	1.32869	0.216354	6.14128	8.18569e-10	5.66502e-09	ENSG00000278662	GOLGA6L4
276.93	1.33593	0.223243	5.98417	2.175e-09	1.44181e-08	ENSG00000278202
732.648	1.27382	0.138432	9.20174	3.52206e-20	5.10822e-19	ENSG00000197978	GOLGA6L9
2.01539	1.02862	1.31871	0.780024	0.435377	0.553985	ENSG00000278603
27756.9	-1.16448	0.246713	-4.71996	2.35896e-06	1.1002e-05	ENSG00000284803
30332.3	-1.13031	0.243787	-4.63645	3.54451e-06	1.61058e-05	ENSG00000182774	RPS17
30158.9	-1.12937	0.243913	-4.63023	3.65251e-06	1.6555e-05	ENSG00000260836
1266.01	0.0119096	0.125741	0.0947152	0.924541	0.950479	ENSG00000140598	EFL1
330.57	-6.96993	0.431431	-16.1554	1.04126e-58	5.23323e-57	ENSG00000140534	TICRR
799.444	0.0968082	0.150038	0.645226	0.518781	0.632504	ENSG00000166813	KIF7
1693.33	-2.90396	0.130195	-22.3048	3.32244e-110	3.87828e-108	ENSG00000140525	FANCI
28.5536	-1.06406	0.41579	-2.55913	0.0104934	0.0247945	ENSG00000104140	RHOV
3160.83	-0.259655	0.138374	-1.87646	0.0605917	0.113842	ENSG00000104142	VPS18
4.98328	0.666056	0.784252	0.849289	0.395721	0.515466	ENSG00000251161
6.3358	0.232621	0.696743	0.33387	0.738478	0.816523	ENSG00000259405
525.565	-0.211511	0.15279	-1.38432	0.16626	0.261252	ENSG00000128965	CHAC1
19.3363	0.230322	0.435996	0.528265	0.597315	0.702314	ENSG00000157021
2178.83	-0.390409	0.177952	-2.1939	0.0282429	0.0592295	ENSG00000128908	INO80
4129.87	0.483556	0.160323	3.01614	0.00256016	0.00697938	ENSG00000117906	RCN2
10925.3	0.123262	0.17724	0.695454	0.486771	0.602408	ENSG00000140391	TSPAN3
13.9328	1.69589	0.58353	2.90627	0.00365769	0.00961294	ENSG00000278991
12.3945	-0.321287	0.51962	-0.618311	0.53637	0.648758	ENSG00000269951
8462.38	1.02625	0.0935462	10.9706	5.29482e-28	1.10194e-26	ENSG00000260916	CCPG1
1.47234	-1.84048	2.00294	-0.91889	0.358153	0.47729	ENSG00000260036
1567.52	0.180507	0.113352	1.59245	0.111285	0.189193	ENSG00000069974	RAB27A
18.1315	4.13381	0.704739	5.86572	4.47178e-09	2.86529e-08	ENSG00000178115	GOLGA8Q
2863.33	-1.07451	0.118693	-9.0529	1.39223e-19	1.95838e-18	ENSG00000171262	FAM98B
6.0072	-0.705183	0.820174	-0.859797	0.389901	0.509628	ENSG00000286786
2.79245	1.27012	1.29264	0.982576	0.325816	0.445412	ENSG00000259326
101.905	1.2647	0.358896	3.52386	0.00042531	0.00136228	ENSG00000172575	RASGRP1
3.86224	1.31629	0.93979	1.40062	0.161328	0.255053	ENSG00000179938	GOLGA8J
16.295	2.01466	0.502956	4.00563	6.18516e-05	0.000231246	ENSG00000261247	GOLGA8T
0.930884	0.896416	2.29968	0.3898	0.696684	0.784293	ENSG00000260897
24.8374	0.348307	0.387522	0.898807	0.368756	0.487671	ENSG00000213471	TTLL13
5.11106	2.37668	0.921026	2.58047	0.00986652	0.0234523	ENSG00000273674
3725.34	0.166284	0.0969479	1.71519	0.0863107	0.152857	ENSG00000138600	SPPL2A
323.697	0.767634	0.272251	2.81958	0.00480867	0.0123163	ENSG00000180953	ST20
93.5806	-0.0568739	0.380899	-0.149315	0.881305	0.920901	ENSG00000288592
1.95119	0.492447	1.38838	0.354692	0.72282	0.804692	ENSG00000258433
106.391	0.41459	0.204614	2.0262	0.0427439	0.0845618	ENSG00000258773
675.149	-1.21837	0.148605	-8.19875	2.42905e-16	2.82745e-15	ENSG00000140297	GCNT3
2191.86	-0.717558	0.236351	-3.03599	0.00239749	0.00657742	ENSG00000140307	GTF2A2
1.05185	1.23945	1.85928	0.666626	0.505011	0.620156	ENSG00000227161
3.61536	0.204036	1.05232	0.193891	0.846261	0.895214	ENSG00000259657
7.50513	1.24494	0.762344	1.63305	0.102459	0.176534	ENSG00000259238
427.488	-1.14741	0.315538	-3.63638	0.000276501	0.000918465	ENSG00000234797	RPS3AP6
1.4277	-2.83305	1.70289	-1.66367	0.0961779	0.167333	ENSG00000259601	DDX18P2
1093.21	-0.310477	0.128418	-2.4177	0.0156188	0.0352553	ENSG00000128891	CCDC32
571.549	-0.878261	0.1691	-5.19374	2.06108e-07	1.10004e-06	ENSG00000166133	RPUSD2
737.734	-5.60185	0.279156	-20.0671	1.43184e-89	1.31172e-87	ENSG00000137812	KNL1
231.27	1.15942	0.242294	4.78521	1.70813e-06	8.10234e-06	ENSG00000245849	RAD51-AS1
198857	-1.65526	0.136999	-12.0823	1.31019e-33	3.31546e-32	ENSG00000067225	PKM
1.78486	1.405	1.54415	0.90989	0.362881	0.482258	ENSG00000259098
8.50903	-0.286174	0.709919	-0.403107	0.686869	0.77615	ENSG00000258732
40.5663	-0.674014	0.332802	-2.02527	0.0428395	0.0847394	ENSG00000273679	LOC441711
3.25014	2.47985	1.15028	2.15586	0.0310949	0.0643631	ENSG00000281909
2.25014	-2.60408	1.40147	-1.8581	0.0631549	0.117923	ENSG00000182950	CIMAP1C
28.0303	0.145577	0.358489	0.406085	0.68468	0.774371	ENSG00000246877
1.17555	-0.0967357	2.14371	-0.0451253	0.964007	0.977164	ENSG00000260815
4528.65	0.34631	0.0916201	3.77985	0.000156922	0.000543651	ENSG00000140367	UBE2Q2
2265.93	-0.11691	0.0899477	-1.29976	0.193683	0.295273	ENSG00000167196	FBXO22
4689.94	-0.520273	0.152652	-3.40824	0.000653841	0.00202309	ENSG00000140374	ETFA
1954.44	0.966148	0.136393	7.08356	1.40499e-12	1.23852e-11	ENSG00000175265	GOLGA8A
1.7465	1.31536	1.38431	0.95019	0.342016	0.461134	ENSG00000259460
3.5086	2.10728	1.12871	1.86699	0.0619031	0.115937	ENSG00000288808
3386.62	-1.07257	0.245143	-4.37529	1.2127e-05	5.10119e-05	ENSG00000182117	NOP10
24.8895	-1.10811	0.39729	-2.78916	0.00528448	0.0134123	ENSG00000035664	DAPK2
5268.37	0.00811729	0.180557	0.0449571	0.964142	0.977171	ENSG00000273173	SNURF
216.375	-2.52638	0.228271	-11.0675	1.80418e-28	3.82071e-27	ENSG00000137843	PAK6
8.68459	0.627778	0.649923	0.965927	0.334081	0.453413	ENSG00000259424
8.38109	1.90618	0.692397	2.75302	0.00590482	0.0148178	ENSG00000259251
123.728	1.01249	0.291979	3.46767	0.000524984	0.00165752	ENSG00000198535	C2CD4A
166.17	-0.118166	0.216483	-0.545843	0.585174	0.692199	ENSG00000205502	C2CD4B
1.06012	3.59003	2.08298	1.72351	0.084797	0.150755	ENSG00000289547
1.08441	1.14451	1.91487	0.597696	0.550043	0.660933	ENSG00000259878
18.5234	0.485761	0.455128	1.06731	0.285833	0.40129	ENSG00000276713
355.276	-7.6125	0.469733	-16.206	4.57441e-59	2.30303e-57	ENSG00000140451	PIF1
807.483	-0.192211	0.103173	-1.86299	0.0624631	0.116827	ENSG00000241839	PLEKHO2
201.102	0.109786	0.174041	0.630804	0.528169	0.64133	ENSG00000249240
29.1157	0.265865	0.342929	0.775278	0.438175	0.55643	ENSG00000166839	ANKDD1A
53.7126	1.25394	0.307591	4.07664	4.56918e-05	0.000174549	ENSG00000249931	GOLGA8K
6.66445	0.72578	0.877636	0.826971	0.408253	0.527778	ENSG00000260361
1896.06	-0.227196	0.256009	-0.887451	0.374836	0.493862	ENSG00000272888
71.3972	4.05588	0.357627	11.3411	8.21166e-30	1.81051e-28	ENSG00000182175	RGMA
5240.01	-0.149196	0.086206	-1.7307	0.0835062	0.148874	ENSG00000140299	BNIP2
821.303	-1.13525	0.249115	-4.55716	5.18507e-06	2.30643e-05	ENSG00000184508	HDDC3
6322.18	-0.22201	0.157038	-1.41373	0.15744	0.250219	ENSG00000140553	UNC45A
3.3821	-0.88527	1.07252	-0.825408	0.40914	0.528688	ENSG00000258384
1536.31	-1.02568	0.190936	-5.37189	7.79159e-08	4.36791e-07	ENSG00000166965	RCCD1
3752.65	-4.09018	0.100563	-40.6728	0	0	ENSG00000198901	PRC1
4846.04	-2.8396	0.104063	-27.2874	5.98753e-164	1.53392e-161	ENSG00000284946
31.1519	0.242161	0.342863	0.706292	0.480006	0.595769	ENSG00000258725	PRC1-AS1
1166.93	-0.814575	0.1573	-5.17849	2.23691e-07	1.18928e-06	ENSG00000184056	VPS33B
9.18464	-0.746297	0.631064	-1.1826	0.236968	0.347024	ENSG00000214432	VPS33B-DT
2.79753	-1.0776	1.11271	-0.968447	0.332821	0.452616	ENSG00000278514
1.43324	-1.06254	1.57538	-0.674465	0.500016	0.615073	ENSG00000258542
1.01663	3.53729	2.41999	1.4617	0.143823	0.23329	ENSG00000185518	SV2B
175.732	2.10492	0.261621	8.04566	8.57796e-16	9.65487e-15	ENSG00000259244
21.1826	0.326848	0.399274	0.818606	0.413011	0.532691	ENSG00000275120
777.341	-0.115459	0.13115	-0.88036	0.378664	0.498112	ENSG00000176371	ZSCAN2
18.4533	-0.156247	0.458823	-0.340538	0.733452	0.812981	ENSG00000276278
25.1142	0.283283	0.418244	0.677315	0.498206	0.613621	ENSG00000254779
1564.86	-0.340118	0.104061	-3.26844	0.0010814	0.00319901	ENSG00000177082	WDR73
58.6596	-0.157571	0.312772	-0.503789	0.61441	0.71746	ENSG00000277578
345.933	-0.917899	0.253422	-3.62201	0.00029232	0.00096735	ENSG00000197696	NMB
86.7134	0.422444	0.215446	1.96079	0.049904	0.0964528	ENSG00000259275
19.1532	0.0837547	0.431188	0.194242	0.845987	0.8951	ENSG00000251209	LINC00923
14.262	0.818164	0.468015	1.74816	0.0804368	0.144336	ENSG00000289277
14.3545	-0.282142	0.5248	-0.537619	0.59084	0.696909	ENSG00000259343
7.80116	0.588457	0.66486	0.885084	0.376111	0.495204	ENSG00000289028
207.201	2.51859	0.207973	12.1102	9.33184e-34	2.37597e-32	ENSG00000256802	LCIIAR
1.09278	1.12624	1.91391	0.588447	0.556232	0.666848	ENSG00000255571	MIR9-3HG
2.12897	2.4927	1.49388	1.66861	0.0951943	0.165891	ENSG00000248441	LETR1
42.6587	0.4615	0.328173	1.40627	0.159643	0.253178	ENSG00000261423	TMEM202-AS1
15.6646	0.783198	0.539281	1.4523	0.146418	0.236401	ENSG00000248079
3.98505	-0.833568	0.897952	-0.928299	0.353253	0.472412	ENSG00000260288	LOC101929408
165.884	-0.765637	0.176696	-4.33306	1.47048e-05	6.08736e-05	ENSG00000247809	NR2F2-AS1
5.91335	-0.39708	0.726463	-0.546593	0.584659	0.691731	ENSG00000245750	DRAIC
175.693	0.56165	0.169911	3.30556	0.00094788	0.00283707	ENSG00000248508	SRP14-DT
25.4423	3.33451	0.650168	5.1287	2.91753e-07	1.52924e-06	ENSG00000175779	LINC02694
87.5238	1.37007	0.292694	4.68089	2.85635e-06	1.31649e-05	ENSG00000261183	SPINT1-AS1
5.24037	-0.379538	0.939557	-0.403954	0.686247	0.775597	ENSG00000259347
92.0284	2.46595	0.240008	10.2744	9.18867e-25	1.67403e-23	ENSG00000174171	LOC105370792
389.605	0.683413	0.131327	5.2039	1.95151e-07	1.04406e-06	ENSG00000179523	EIF3J-DT
692.525	0.287108	0.139651	2.05589	0.0397929	0.079572	ENSG00000261801	LOXL1-AS1
1136.21	0.758481	0.109683	6.91522	4.67142e-12	3.9438e-11	ENSG00000244879
1882.84	-1.11924	0.354028	-3.16144	0.00156991	0.00447758	ENSG00000237550
1468.2	0.137379	0.161771	0.849219	0.39576	0.51548	ENSG00000170113	NIPA1
3841.59	0.0817615	0.0970691	0.842301	0.399619	0.51905	ENSG00000140157	NIPA2
1084.66	-0.193504	0.138408	-1.39807	0.162093	0.256039	ENSG00000275835	TUBGCP5
7656.11	-0.476865	0.143227	-3.32943	0.000870237	0.00262969	ENSG00000273749	CYFIP1
142.947	1.35019	0.189441	7.12724	1.02403e-12	9.15414e-12	ENSG00000185442	FAM174B
6.09559	2.10992	0.806017	2.61772	0.00885203	0.0213228	ENSG00000272298
184.876	-0.93367	0.272445	-3.427	0.000610278	0.00189722	ENSG00000253954
31.603	-0.669186	0.376927	-1.77537	0.0758369	0.137453	ENSG00000258741
4.27284	-1.41061	0.974868	-1.44697	0.147905	0.238031	ENSG00000258787	SEPHS1P2
3.14529	1.97983	1.17836	1.68016	0.0929269	0.162595	ENSG00000259286
3.26277	-1.31064	1.14604	-1.14363	0.252778	0.364836	ENSG00000212766	EWSAT1
76.9225	1.66613	0.272409	6.11628	9.57847e-10	6.59736e-09	ENSG00000247982	LINC00926
3641.23	-0.106168	0.135447	-0.783839	0.433135	0.551787	ENSG00000128849	CGNL1
5.67687	0.103956	0.794349	0.13087	0.895878	0.930763	ENSG00000276772
4.14777	-1.34579	0.974553	-1.38093	0.167301	0.262461	ENSG00000263155	MYZAP
2251.11	-0.0355086	0.0862083	-0.411893	0.680418	0.771157	ENSG00000255529	POLR2M
1092.57	0.156269	0.186652	0.837225	0.402466	0.522115	ENSG00000137878	GCOM1
45.3206	3.35227	0.423895	7.90825	2.61034e-15	2.85481e-14	ENSG00000183578	TNFAIP8L3
8.44404	0.176465	0.709482	0.248724	0.803574	0.864543	ENSG00000260174
44.3371	2.63711	0.342025	7.71029	1.25536e-14	1.30865e-13	ENSG00000186399	GOLGA8R
3044.73	-0.407401	0.0877045	-4.64515	3.39827e-06	1.54875e-05	ENSG00000092531	SNAP23
8.81054	1.12397	0.734868	1.52949	0.126143	0.20999	ENSG00000261684
428.307	0.629083	0.193186	3.25635	0.00112854	0.00332487	ENSG00000285942
953.88	0.61906	0.127147	4.86884	1.12255e-06	5.45245e-06	ENSG00000180979	LRRC57
1200.04	-0.507318	0.108051	-4.69517	2.66388e-06	1.23288e-05	ENSG00000137814	HAUS2
7.78817	-0.932838	0.802923	-1.1618	0.245316	0.356509	ENSG00000260490
1104.31	1.15584	0.27689	4.17438	2.98794e-05	0.000117381	ENSG00000159433	STARD9
799.396	0.192091	0.208794	0.92	0.357573	0.476648	ENSG00000140326	CDAN1
2.66939	0.339468	1.13179	0.29994	0.764223	0.836447	ENSG00000278769
2.6473	2.14634	1.20145	1.78647	0.0740237	0.134707	ENSG00000274403
4.59496	-0.954134	1.04515	-0.912912	0.361289	0.480474	ENSG00000260799	KRT8P50
1125.2	0.942478	0.266726	3.53351	0.000410087	0.00131877	ENSG00000128881	TTBK2
13.9341	-1.83494	0.546445	-3.35796	0.000785192	0.00239495	ENSG00000246283
7.05182	1.73872	0.737668	2.35705	0.0184209	0.0407883	ENSG00000188388	GOLGA6L3P
10.6017	0.645977	0.869683	0.742773	0.457619	0.575015	ENSG00000284160	MIR7706
3.66876	-2.102	1.10626	-1.90009	0.0574207	0.108837	ENSG00000259630
1912.32	0.576453	0.216662	2.66061	0.00779996	0.0190228	ENSG00000174197	MGA
7.35267	-1.92735	0.776693	-2.48148	0.0130837	0.0301487	ENSG00000240366	RPL36AP45
721.517	0.0791844	0.235179	0.336699	0.736344	0.81491	ENSG00000167173	C15orf39
2.24691	-1.01643	1.48697	-0.683559	0.494254	0.609584	ENSG00000260104
66.3356	-2.41088	0.326169	-7.3915	1.45179e-13	1.3972e-12	ENSG00000259790
2686.2	-0.756351	0.242465	-3.11943	0.00181203	0.00510326	ENSG00000140365	COMMD4
48.5216	0.558501	0.390609	1.42982	0.152768	0.244282	ENSG00000275645
1006.82	1.30514	0.136598	9.55463	1.24029e-21	1.94397e-20	ENSG00000140398	NEIL1
4652.78	0.162176	0.107583	1.50746	0.131694	0.217466	ENSG00000140400	MAN2C1
10.8044	-0.387456	0.53689	-0.721668	0.470499	0.587252	ENSG00000284343	MIR631
83.3706	-0.0292275	0.208416	-0.140237	0.888473	0.925427	ENSG00000260274
10.2028	-0.202142	0.572782	-0.352913	0.724154	0.805793	ENSG00000276744
2786.61	-0.801634	0.132143	-6.0664	1.30811e-09	8.8768e-09	ENSG00000169410	PTPN9
708.2	-0.776961	0.155381	-5.00036	5.72226e-07	2.89756e-06	ENSG00000260269
3818.67	-0.339064	0.172746	-1.96279	0.0496707	0.0960949	ENSG00000169375	SIN3A
1.41103	0.889277	1.75447	0.506864	0.61225	0.715515	ENSG00000168907	PLA2G4F
4448.84	0.215204	0.158675	1.35626	0.175018	0.272603	ENSG00000166887	VPS39
2981.44	0.792145	0.0915475	8.65283	5.02378e-18	6.43226e-17	ENSG00000103978	TMEM87A
25.8738	0.398781	0.389996	1.02253	0.306531	0.424363	ENSG00000260571
985.465	0.27152	0.187791	1.44586	0.148216	0.238438	ENSG00000103647	CORO2B
7209.79	-0.926409	0.206473	-4.48683	7.22914e-06	3.14465e-05	ENSG00000140350	ANP32A
1546.69	-0.182688	0.149334	-1.22335	0.221197	0.328256	ENSG00000138604	GLCE
135.441	2.10497	0.216643	9.71631	2.56912e-22	4.1736e-21	ENSG00000290203	NOX5
0.820645	1.91175	2.00694	0.95257	0.340808	0.460054	ENSG00000258590
1.59001	1.18632	1.63449	0.725804	0.467959	0.584711	ENSG00000290326
413.539	1.73547	0.3061	5.66963	1.43107e-08	8.69787e-08	ENSG00000180229
434.549	1.72006	0.306215	5.61715	1.94137e-08	1.16309e-07	ENSG00000290376	HERC2P3
145.806	-1.56816	0.226175	-6.93339	4.1088e-12	3.48609e-11	ENSG00000259479
430.707	-1.92336	0.176308	-10.9091	1.04321e-27	2.151e-26	ENSG00000290387	SORD2P
0.843538	1.94187	2.00424	0.968883	0.332604	0.452448	ENSG00000238166
1.3142	1.59112	1.67872	0.947814	0.343224	0.462354	ENSG00000290424	LOC646938
40.6836	-0.486371	0.363872	-1.33665	0.181336	0.280108	ENSG00000214646
20.2039	0.902917	0.434929	2.07601	0.0378928	0.0763261	ENSG00000261143	ADAMTS7P3
10.6535	-0.499426	0.551594	-0.905423	0.365241	0.484506	ENSG00000259511
12.8667	-0.565647	0.511317	-1.10626	0.268616	0.381989	ENSG00000290688	UBE2Q2P16
26.5037	-0.859651	0.412027	-2.08639	0.0369429	0.0746568	ENSG00000225151
73.7899	-0.493072	0.247002	-1.99622	0.0459096	0.0898604	ENSG00000290689	GOLGA2P7
7.49473	1.66037	0.711764	2.33276	0.0196607	0.043177	ENSG00000235370
11.0887	-0.579926	0.591226	-0.980886	0.326649	0.446346	ENSG00000260128
17.7794	-0.565566	0.482134	-1.17305	0.240777	0.351376	ENSG00000290723	ULK4P2
44.6565	0.340765	0.281477	1.21063	0.226038	0.334043	ENSG00000259658
71.1341	0.613768	0.276168	2.22244	0.0262534	0.0555889	ENSG00000290760	UBE2Q2P13
14.4788	1.08863	0.592666	1.83683	0.0662353	0.122677	ENSG00000182397
481.333	0.255233	0.143901	1.77367	0.0761171	0.137806	ENSG00000185596
586.441	0.293163	0.146618	1.99951	0.0455537	0.0892847	ENSG00000290823
1.34531	-1.12532	2.1073	-0.534012	0.593333	0.698995	ENSG00000259156
0.881307	-0.150565	2.25605	-0.0667383	0.94679	0.966045	ENSG00000290857	CHEK2P2
93.4766	1.30557	0.237919	5.48744	4.07796e-08	2.35917e-07	ENSG00000215302
91.8244	1.29292	0.222472	5.81158	6.1885e-09	3.90732e-08	ENSG00000290876
76.0331	1.83297	0.2962	6.1883	6.08173e-10	4.25471e-09	ENSG00000248334
31.0718	-1.55408	0.382967	-4.05801	4.94928e-05	0.000187781	ENSG00000285035
147.32	0.884251	0.196596	4.49781	6.86568e-06	2.99465e-05	ENSG00000274471
90.3432	1.03028	0.248473	4.14645	3.37664e-05	0.000131562	ENSG00000290912	HERC2P7
10.1385	0.27867	0.610537	0.456434	0.648078	0.744808	ENSG00000274376	ADAMTS7P1
1.72314	0.704904	1.49011	0.473056	0.636173	0.735163	ENSG00000290944
164.194	1.16828	0.259622	4.49993	6.79763e-06	2.96675e-05	ENSG00000259429
233.757	1.21498	0.279729	4.34342	1.40281e-05	5.8331e-05	ENSG00000290945	UBE2Q2P2
3.72705	1.49237	1.15406	1.29314	0.195962	0.298024	ENSG00000275695	UBE2Q2P6
4.02575	1.34012	1.06288	1.26084	0.207366	0.311732	ENSG00000290946
16.673	1.046	0.622839	1.67941	0.0930728	0.162792	ENSG00000276710	CSPG4P10
30.4943	1.86579	0.497414	3.75098	0.000176146	0.000604464	ENSG00000290947
435.121	0.0768357	0.268446	0.286225	0.774706	0.843719	ENSG00000255769
717.281	0.121762	0.247226	0.492512	0.622358	0.723628	ENSG00000290948
28.1769	0.760859	0.392058	1.94068	0.0522973	0.100494	ENSG00000277741
8.98301	0.91172	0.648687	1.40549	0.159877	0.253479	ENSG00000290949
18.6575	-0.251005	0.472826	-0.530861	0.595515	0.700767	ENSG00000178081
33.8642	-0.369691	0.365504	-1.01145	0.311799	0.430273	ENSG00000290997	ULK4P3
2105.7	1.86517	0.261747	7.12585	1.03441e-12	9.23949e-12	ENSG00000276550
1766.37	-0.206156	0.14677	-1.40461	0.160136	0.253792	ENSG00000166104
5.35919	0.768877	0.859171	0.894906	0.370838	0.489864	ENSG00000261279
29.0798	-0.0398683	0.369982	-0.107757	0.914188	0.94332	ENSG00000291023	ULK4P1
432.287	2.1363	0.169923	12.5722	3.00403e-36	8.20413e-35	ENSG00000230373	GOLGA6L17P
519.682	2.20702	0.213394	10.3425	4.52779e-25	8.39686e-24	ENSG00000189136
12.8355	2.51222	0.62075	4.04708	5.1861e-05	0.000196431	ENSG00000259728
56.5756	0.1192	0.260364	0.457818	0.647083	0.744052	ENSG00000205771
10.8298	-0.196926	0.699744	-0.281425	0.778384	0.846318	ENSG00000261377
17.3693	0.365986	0.499213	0.733126	0.463482	0.580699	ENSG00000259404
17.5039	0.38711	0.493662	0.78416	0.432946	0.551572	ENSG00000291062
403.852	0.938817	0.32567	2.88272	0.00394254	0.0102831	ENSG00000206149
83.87	0.436828	0.252639	1.72906	0.0837988	0.149359	ENSG00000176700
19.2428	0.322691	0.447371	0.721306	0.470721	0.587377	ENSG00000229212
72.2618	0.160498	0.262172	0.612188	0.540414	0.652422	ENSG00000291210
6.64819	1.61858	0.773747	2.09187	0.0364505	0.0737596	ENSG00000259295	CSPG4P12
7.95895	1.44162	0.677528	2.12777	0.0333565	0.068354	ENSG00000291211	LOC440300
2.97817	0.33602	1.13268	0.296659	0.766727	0.838153	ENSG00000218052	ADAMTS7P4
10.0811	-0.204064	0.68499	-0.297908	0.765773	0.837522	ENSG00000291212
10.6168	1.87455	0.591744	3.16783	0.00153579	0.00439108	ENSG00000259660
27.1542	1.60253	0.438912	3.65114	0.000261077	0.000872941	ENSG00000291225
3.95046	-1.26581	1.22294	-1.03506	0.300642	0.418049	ENSG00000260062
1.93739	-1.54159	1.42647	-1.0807	0.279831	0.394603	ENSG00000214702
0.89915	-1.86358	2.24325	-0.830752	0.406114	0.5257	ENSG00000167178	ISLR2
0.795359	-1.8574	2.34904	-0.790706	0.429116	0.54797	ENSG00000248540	LOC283731
3.10502	-5.05465	1.49674	-3.3771	0.000732537	0.0022469	ENSG00000129009	ISLR
25.9027	-2.63359	0.443861	-5.93337	2.96778e-09	1.93981e-08	ENSG00000137868	STRA6
6.5119	-2.43282	0.871495	-2.79155	0.00524566	0.0133231	ENSG00000140459	CYP11A1
4.96692	0.27155	0.829419	0.327398	0.743367	0.820305	ENSG00000261821
2170.7	-2.26862	0.099753	-22.7424	1.70744e-114	2.06815e-112	ENSG00000138623	SEMA7A
5.5494	-3.33438	1.04448	-3.19239	0.00141103	0.00406973	ENSG00000277391	MIR6881
1821.01	-0.631364	0.167687	-3.76513	0.000166463	0.000573479	ENSG00000138629	UBL7
122.755	-0.772209	0.218869	-3.52818	0.000418425	0.00134365	ENSG00000247240	UBL7-DT
4.8185	-0.673555	0.815266	-0.826179	0.408703	0.528288	ENSG00000261775
46.0498	1.40643	0.326883	4.30256	1.68836e-05	6.9289e-05	ENSG00000290767	DNM1P46
4586.42	0.787085	0.174229	4.51753	6.25657e-06	2.74926e-05	ENSG00000068305	MEF2A
1.73937	0.799805	1.28696	0.62147	0.53429	0.646724	ENSG00000278090
632	1.34389	0.10746	12.5059	6.92805e-36	1.86915e-34	ENSG00000182253	SYNM
9.97802	2.71372	0.732146	3.70654	0.000210114	0.000713417	ENSG00000261054
1123.36	0.500199	0.112017	4.46539	7.99216e-06	3.45269e-05	ENSG00000103852	TTC23
3.30147	1.31705	1.07578	1.22428	0.220848	0.327873	ENSG00000261616	TTC23-AS1
2.36668	-0.213079	1.13847	-0.187163	0.851533	0.899213	ENSG00000259921
60.8586	-0.756332	0.276604	-2.73435	0.00625028	0.0155996	ENSG00000259706	HSP90B2P
177.053	0.160665	0.162115	0.991059	0.321657	0.440975	ENSG00000134138	MEIS2
159.804	1.72884	0.218707	7.90482	2.6833e-15	2.93239e-14	ENSG00000290879
2.69755	-0.449558	1.26021	-0.356733	0.721292	0.803592	ENSG00000290880	LOC100289656
2.53054	-0.0301548	1.13055	-0.0266727	0.978721	0.985986	ENSG00000291058
115.915	-1.06465	0.236544	-4.50086	6.76778e-06	2.95461e-05	ENSG00000291258
2.63824	0.812589	1.1064	0.734444	0.462678	0.579955	ENSG00000289209
117.334	1.07179	0.4434	2.4172	0.0156404	0.0352932	ENSG00000291259
517.771	0.735822	0.171746	4.28436	1.83269e-05	7.47668e-05	ENSG00000291082	HERC2P9
24.2017	1.03579	0.564203	1.83585	0.0663806	0.122907	ENSG00000290690
79.5184	2.00143	0.238767	8.38236	5.18788e-17	6.31025e-16	ENSG00000291026
142.75	2.3429	0.279638	8.37834	5.36801e-17	6.5266e-16	ENSG00000291260
440.453	2.12759	0.207413	10.2578	1.09207e-24	1.98458e-23	ENSG00000291027	UBE2Q2P1
50.7308	1.76819	0.281621	6.27862	3.41594e-10	2.44772e-09	ENSG00000291028	LINC00933
327.444	0.591494	0.174633	3.38707	0.000706438	0.00217191	ENSG00000291159
7802.96	-0.643286	0.202533	-3.1762	0.00149219	0.00427739	ENSG00000140612	SEC11A
3073.36	1.70945	0.19986	8.55321	1.19714e-17	1.50547e-16	ENSG00000291003	HERC2P2
125.341	0.755799	0.209115	3.61427	0.000301197	0.000994905	ENSG00000276141
235.699	0.656924	0.162408	4.0449	5.23447e-05	0.00019803	ENSG00000290399
1.40978	-0.373673	1.54503	-0.241855	0.808892	0.868553	ENSG00000277867
4.40481	-0.32075	0.946796	-0.338775	0.734779	0.813729	ENSG00000275325	PDCD6IPP1
6.27421	-1.33907	0.730256	-1.8337	0.0666983	0.123353	ENSG00000274253	LOC283683
28.4305	-0.341249	0.363489	-0.938814	0.347826	0.467163	ENSG00000290666
377.969	0.478218	0.133284	3.58797	0.00033326	0.00109269	ENSG00000140403	DNAJA4
1965.41	-0.52316	0.141147	-3.70648	0.00021016	0.00071349	ENSG00000140395	SKIC8
33.567	0.541172	0.317435	1.70483	0.0882264	0.155698	ENSG00000259562
349.736	-0.449337	0.175981	-2.55333	0.0106698	0.0251695	ENSG00000291297
828.682	-0.096816	0.171434	-0.564741	0.57225	0.680722	ENSG00000291020
7408.49	-0.236845	0.141201	-1.67736	0.0934728	0.163393	ENSG00000173575	CHD2
4.36046	-0.272476	0.910376	-0.299301	0.764711	0.836722	ENSG00000166206	GABRB3
2.34374	2.58723	1.53975	1.68029	0.0929005	0.162559	ENSG00000186297	GABRA5
191.539	-1.38311	0.230499	-6.00051	1.96704e-09	1.31177e-08	ENSG00000285077	ARHGAP11B
30.0981	-1.72023	0.401878	-4.28048	1.86492e-05	7.59427e-05	ENSG00000290886
3920.44	0.0604703	0.202194	0.299071	0.764886	0.836836	ENSG00000140521	POLG
515.031	0.286958	0.357711	0.802206	0.422434	0.541683	ENSG00000291307	POLGARF
73.3421	0.207339	0.223425	0.928003	0.353406	0.472559	ENSG00000261652	PIERCE2
93.2179	2.31913	0.25305	9.16469	4.96881e-20	7.15276e-19	ENSG00000232653	GOLGA8N
3149.18	1.0848	0.278713	3.89218	9.93456e-05	0.000357973	ENSG00000129003	VPS13C
41343.1	0.712108	0.209461	3.39972	0.000674547	0.00208093	ENSG00000166710	B2M
5178.86	0.469987	0.1388	3.38606	0.000709032	0.00217896	ENSG00000247556	OIP5-AS1
20.1	-2.72254	0.55505	-4.90504	9.341e-07	4.58482e-06	ENSG00000140538	NTRK3
1402.36	0.156771	0.147985	1.05938	0.289429	0.405511	ENSG00000140265	ZSCAN29
1155.61	-0.205926	0.216935	-0.949251	0.342493	0.461627	ENSG00000137822	TUBGCP4
5473.09	0.170513	0.126364	1.34938	0.177213	0.275223	ENSG00000067369	TP53BP1
829.348	-0.201533	0.214452	-0.939759	0.347341	0.466619	ENSG00000166963	MAP1A
63.2193	0.0420315	0.24426	0.172077	0.863377	0.90811	ENSG00000291053	CATSPER2P1
804.056	0.331665	0.132462	2.50385	0.012285	0.0285241	ENSG00000168781	PPIP5K1
137.181	2.11659	0.216445	9.77889	1.38724e-22	2.28308e-21	ENSG00000255346	NOX5
1755.04	-1.1303	0.096442	-11.72	1.0071e-31	2.38386e-30	ENSG00000178802	MPI
3648.76	0.47768	0.0910623	5.24564	1.55742e-07	8.4446e-07	ENSG00000178761	FAM219B
3633.01	-0.909909	0.220603	-4.12465	3.71306e-05	0.000143875	ENSG00000178741	COX5A
268.386	-0.324373	0.22435	-1.44583	0.148224	0.238438	ENSG00000178718	RPP25
598.451	0.028298	0.129927	0.2178	0.827585	0.882097	ENSG00000198794	SCAMP5
1.5917	-0.808637	1.5175	-0.532876	0.594119	0.699665	ENSG00000261813
384.025	-0.880112	0.190585	-4.61796	3.87528e-06	1.75262e-05	ENSG00000138621	PPCDC
25366.1	0.146111	0.281874	0.518356	0.60421	0.708435	ENSG00000140264	SERF2
32.8547	-1.82399	0.853644	-2.13671	0.0326213	0.0670552	ENSG00000185607
69.9944	8.64317	1.19761	7.21704	5.31306e-13	4.87814e-12	ENSG00000159251	ACTC1
2.46309	3.76602	1.6787	2.24341	0.0248702	0.0530168	ENSG00000259751	TUBAP11
2855.35	-0.230685	0.191784	-1.20284	0.229038	0.337615	ENSG00000021776	AQR
38.6099	-1.14841	0.377624	-3.04115	0.00235677	0.00647492	ENSG00000231409
6414.8	1.00782	0.106797	9.43677	3.84454e-21	5.86692e-20	ENSG00000198146	ZNF770
17.0001	-1.01308	0.503198	-2.01327	0.0440857	0.0868249	ENSG00000259397
3.03891	-0.527421	1.12577	-0.468496	0.63943	0.738249	ENSG00000259592
63991.4	0.203864	0.241559	0.843952	0.398696	0.518293	ENSG00000137801	THBS1
73.673	0.314285	0.489677	0.64182	0.52099	0.634477	ENSG00000276107
3.51689	0.475967	0.925149	0.514476	0.606919	0.710777	ENSG00000278621
54.5309	0.0930705	0.275296	0.338074	0.735308	0.814043	ENSG00000150667	FSIP1
214.83	-0.125131	0.376666	-0.332206	0.739734	0.817516	ENSG00000259580
67.9372	0.565126	0.297091	1.9022	0.0571451	0.108379	ENSG00000261136	LOC105370941
1973.11	-0.307341	0.277999	-1.10555	0.268923	0.382217	ENSG00000166073	GPR176
0.974334	-3.38458	1.9939	-1.69747	0.0896086	0.157765	ENSG00000246863	GPR176-DT
4696.87	-0.660767	0.186657	-3.54	0.00040013	0.00129063	ENSG00000128829	EIF2AK4
12729.1	-0.15185	0.219324	-0.692353	0.488715	0.60427	ENSG00000140319	SRP14
59822.7	1.4136	0.234703	6.02291	1.71308e-09	1.14849e-08	ENSG00000166147	FBN1
149738	0.738494	0.141181	5.23083	1.6875e-07	9.09882e-07	ENSG00000140416	TPM1
2.01251	-0.721218	1.26888	-0.568389	0.569771	0.678535	ENSG00000255192	NANOGP8
48.5955	-1.06007	0.306117	-3.46297	0.000534241	0.00168307	ENSG00000259516	ANP32AP1
1.58328	1.96488	1.54562	1.27126	0.203637	0.30718	ENSG00000259585
1320.44	0.0626242	0.14752	0.424513	0.671192	0.763831	ENSG00000214013	GANC
547.893	1.55036	0.142649	10.8683	1.63229e-27	3.34654e-26	ENSG00000258461
506.686	2.47459	0.17912	13.8152	2.06279e-43	6.96801e-42	ENSG00000092529	CAPN3
3109.42	0.600163	0.230767	2.60073	0.00930266	0.022273	ENSG00000103994	ZNF106
3263.5	-0.088485	0.0818271	-1.08137	0.279534	0.394282	ENSG00000104177	MYEF2
21.9571	6.95622	1.23127	5.64961	1.60817e-08	9.70903e-08	ENSG00000103569	AQP9
3.3983	1.0496	1.03195	1.01711	0.309103	0.427265	ENSG00000277229
3691.03	0.761644	0.252817	3.01263	0.00258997	0.00704805	ENSG00000066933	MYO9A
0.854444	0.631296	1.8522	0.340836	0.733227	0.81289	ENSG00000260576
24.8829	2.22524	0.490233	4.53914	5.64842e-06	2.4991e-05	ENSG00000260339	HEXA-AS1
8631.9	-3.4167	0.14752	-23.161	1.12736e-118	1.41895e-116	ENSG00000166949	SMAD3
3178.24	0.445572	0.228943	1.94622	0.0516287	0.0993749	ENSG00000261732
949.994	0.230842	0.154968	1.48962	0.136325	0.223343	ENSG00000197562	RAB40C
4.16457	-1.18809	0.876735	-1.35513	0.175376	0.272978	ENSG00000257108	NHLRC4
27.0401	-1.50443	0.401836	-3.74388	0.000181201	0.000620855	ENSG00000280327
1.67765	0.114231	1.48638	0.0768515	0.938742	0.960552	ENSG00000206168
9.77568	0.401325	0.579177	0.692922	0.488358	0.603985	ENSG00000260803
8731.04	0.317551	0.0852023	3.72702	0.000193758	0.000661449	ENSG00000167930	FAM234A
3.66452	4.30091	1.43857	2.98971	0.00279242	0.00754505	ENSG00000275438
3.76405	0.470438	1.094	0.430017	0.667183	0.760675	ENSG00000268836
1923.98	-0.285256	0.107669	-2.64939	0.00806381	0.0195855	ENSG00000103126	AXIN1
11.8428	-1.17537	0.620566	-1.89403	0.0582216	0.110161	ENSG00000260954
1586.14	1.63893	0.14966	10.951	6.56942e-28	1.36036e-26	ENSG00000167972	ABCA3
23.5899	-0.847671	0.385623	-2.19819	0.0279359	0.0586877	ENSG00000280231
1.50946	-1.32405	1.75263	-0.755463	0.449971	0.567747	ENSG00000267795	SMIM22
18.993	3.594	0.623254	5.7665	8.09325e-09	5.05156e-08	ENSG00000286901
1237.5	0.396095	0.110151	3.59592	0.000323249	0.00106253	ENSG00000282907
70.8561	0.174666	0.244864	0.71332	0.475648	0.591511	ENSG00000234769
1526.04	0.596462	0.129723	4.59797	4.26625e-06	1.92044e-05	ENSG00000168096	ANKS3
1297.8	-0.524853	0.101408	-5.17566	2.27103e-07	1.20654e-06	ENSG00000059145	UNKL
2.71305	0.220089	1.29524	0.169922	0.865072	0.909264	ENSG00000242173	ARHGDIG
6.30641	-0.615976	0.856749	-0.718968	0.47216	0.58863	ENSG00000278434
2296.71	0.667179	0.0942286	7.08043	1.43704e-12	1.26485e-11	ENSG00000187535	IFT140
3.59545	-1.91287	1.08885	-1.75679	0.0789536	0.142035	ENSG00000275056
6462.08	-0.330893	0.135355	-2.44463	0.0145002	0.0330291	ENSG00000140632	GLYR1
8.68107	0.946922	0.723692	1.30846	0.190717	0.291734	ENSG00000267077
16046.6	-0.78775	0.177104	-4.44795	8.66922e-06	3.72628e-05	ENSG00000260342
2340.11	-0.263088	0.10671	-2.46544	0.0136844	0.0313756	ENSG00000089486	CDIP1
31.1316	3.89331	0.525527	7.40839	1.27843e-13	1.23447e-12	ENSG00000103489	XYLT1
1235.03	0.673698	0.223235	3.01789	0.00254545	0.0069432	ENSG00000162104	ADCY9
736.985	0.355524	0.121914	2.91619	0.00354339	0.00934988	ENSG00000103199	ZNF500
11.7774	-0.351604	0.586139	-0.599864	0.548597	0.659714	ENSG00000262185	LINC02861
6.81167	6.24587	1.32591	4.71064	2.46938e-06	1.14782e-05	ENSG00000283213
84.974	-1.14396	0.394083	-2.90285	0.00369787	0.00970708	ENSG00000261612
3448.08	0.479631	0.301017	1.59337	0.111077	0.188862	ENSG00000005339	CREBBP
15443.7	-0.87064	0.224026	-3.88633	0.000101769	0.000365705	ENSG00000134419	RPS15A
72.6326	-1.4868	0.39883	-3.72791	0.000193078	0.000659284	ENSG00000228071	RPL7P47
1.42516	-1.8449	1.78248	-1.03501	0.300662	0.418049	ENSG00000260316	LOC124903619
17.5675	2.33469	0.498653	4.68199	2.84099e-06	1.31066e-05	ENSG00000076344	RGS11
55.4445	2.05844	0.295361	6.96923	3.18672e-12	2.72936e-11	ENSG00000262801
3537.61	0.074687	0.241597	0.309138	0.757217	0.831021	ENSG00000102858	MGRN1
6.32633	3.13583	1.02391	3.06261	0.00219415	0.00607251	ENSG00000103528	SYT17
11.8105	7.02514	1.30823	5.36997	7.87502e-08	4.41126e-07	ENSG00000166828	SCNN1G
1233.24	0.43646	0.127358	3.42704	0.000610199	0.00189721	ENSG00000285952
65.0804	3.4435	0.342125	10.065	7.88643e-24	1.38618e-22	ENSG00000122254	HS3ST2
87.01	0.617471	0.244052	2.53008	0.0114036	0.0266895	ENSG00000170537	TMC7
4070.96	-0.0494552	0.17895	-0.276362	0.78227	0.849006	ENSG00000090905	TNRC6A
3237.53	0.897516	0.321234	2.79396	0.00520664	0.0132356	ENSG00000048471	SNX29
1417.16	0.0300701	0.146965	0.204607	0.837879	0.889239	ENSG00000058600	POLR3E
1432.56	-0.114709	0.122229	-0.938472	0.348002	0.467355	ENSG00000153443	UBALD1
12122.4	-0.949711	0.158433	-5.9944	2.04241e-09	1.35953e-08	ENSG00000170540	ARL6IP1
6.54774	0.259668	0.802179	0.323703	0.746163	0.822726	ENSG00000261465	COQ7-DT
4.18549	0.387228	1.22936	0.314984	0.752774	0.827793	ENSG00000260087
160.763	0.757162	0.292707	2.58676	0.00968825	0.0230931	ENSG00000266994
1.55185	-0.176342	2.01554	-0.0874911	0.930281	0.954617	ENSG00000278389
11.0008	-1.30213	0.577312	-2.2555	0.0241019	0.0515917	ENSG00000261461
2649.95	-1.69258	0.122838	-13.779	3.4104e-43	1.14533e-41	ENSG00000171208	NETO2
3.16144	1.94017	1.07327	1.80771	0.0706509	0.129472	ENSG00000260281
1178.74	-0.279743	0.164234	-1.70332	0.0885089	0.156139	ENSG00000196470	SIAH1
1055.5	0.0260623	0.115342	0.225956	0.821236	0.877721	ENSG00000067365	METTL22
20.2377	-1.34993	0.469285	-2.87656	0.00402036	0.010471	ENSG00000261557
217.688	1.09916	0.510543	2.15293	0.0313241	0.0647622	ENSG00000261427
49.514	8.14468	1.20316	6.76943	1.29289e-11	1.05758e-10	ENSG00000261122	LINC02167
167.924	1.16323	0.215955	5.38645	7.1862e-08	4.04813e-07	ENSG00000261130
3.06569	0.567714	1.34139	0.423229	0.672128	0.764596	ENSG00000280067
8589.9	-0.896314	0.202489	-4.42649	9.57804e-06	4.08969e-05	ENSG00000103485	QPRT
36.9132	-0.662741	0.327937	-2.02094	0.0432857	0.0854584	ENSG00000260809	VPS35P1
13.9757	-0.0608049	0.467012	-0.1302	0.896408	0.931081	ENSG00000260352
3778.6	-0.137302	0.16618	-0.826227	0.408676	0.528276	ENSG00000102910	LONP2
161.705	-1.43814	0.1801	-7.98525	1.40236e-15	1.55782e-14	ENSG00000230330
48.7054	-2.52208	0.332742	-7.57969	3.46378e-14	3.48533e-13	ENSG00000156968	MPV17L
2178.83	0.124442	0.237502	0.523962	0.600305	0.704942	ENSG00000102921	N4BP1
252.44	-0.487242	0.209048	-2.33077	0.0197656	0.0433777	ENSG00000260566
6384.29	0.776178	0.0876494	8.85548	8.33232e-19	1.11672e-17	ENSG00000129636	ITFG1
3781.13	-1.24372	0.179912	-6.91292	4.74777e-12	4.00359e-11	ENSG00000102900	NUP93
21.4923	1.76145	0.458066	3.84541	0.000120351	0.000426442	ENSG00000150394	CDH8
784.216	-0.200488	0.12414	-1.61501	0.106309	0.182027	ENSG00000167186	COQ7
27.1394	4.3184	0.609462	7.08561	1.38438e-12	1.22072e-11	ENSG00000169181	GSG1L
5169.49	0.169305	0.11842	1.4297	0.152804	0.2443	ENSG00000122299	ZC3H7A
69305.5	4.918	0.135128	36.395	5.10442e-290	5.27743e-287	ENSG00000087245	MMP2
9077.46	5.01379	0.239887	20.9007	5.28041e-97	5.28937e-95	ENSG00000279030
13.6495	1.24931	0.511383	2.44301	0.0145652	0.033138	ENSG00000259940
63.162	0.32811	0.259212	1.2658	0.205585	0.309553	ENSG00000166246	DNAAF8
4.06676	0.823298	0.906214	0.908503	0.363613	0.482943	ENSG00000260347
1.60023	-3.01059	1.6731	-1.79941	0.0719545	0.131487	ENSG00000260430
1973.07	0.681905	0.185918	3.66777	0.000244671	0.000822743	ENSG00000007545	CRAMP1
1.39441	-0.48024	1.77637	-0.270349	0.786891	0.852012	ENSG00000260240
6528.96	0.422709	0.0860646	4.91153	9.03695e-07	4.43935e-06	ENSG00000006007	GDE1
2.72583	2.83968	1.40799	2.01684	0.0437124	0.086195	ENSG00000256812	CAPNS2
3.78149	-0.257452	0.91619	-0.281003	0.778708	0.846583	ENSG00000260052
1.37796	-1.11708	1.64882	-0.677505	0.498086	0.613539	ENSG00000260818
572.349	-0.399975	0.171198	-2.33633	0.019474	0.0428059	ENSG00000260345
12.3077	0.812798	0.603771	1.3462	0.178237	0.276531	ENSG00000261502
1027.85	-1.39543	0.343105	-4.06708	4.76065e-05	0.000181337	ENSG00000224631	RPS27AP16
12790.8	0.689968	0.114192	6.04215	1.52076e-09	1.02454e-08	ENSG00000135720	DYNC1LI2
41.2311	-1.85465	0.319375	-5.80711	6.35596e-09	4.00432e-08	ENSG00000103460	TOX3
1837.63	-0.823331	0.180914	-4.55096	5.34014e-06	2.37031e-05	ENSG00000141076	UTP4
4.31326	-1.08256	0.908923	-1.19104	0.233639	0.343262	ENSG00000260668
2.33436	-1.26566	1.43275	-0.883378	0.377032	0.496279	ENSG00000261404	PSMD7-DT
1208.11	2.04599	0.140356	14.5772	3.92507e-48	1.52315e-46	ENSG00000087253	LPCAT2
29.877	-3.59908	0.511844	-7.03161	2.04162e-12	1.77806e-11	ENSG00000103089	FA2H
15.4602	-1.41558	0.57573	-2.45877	0.0139416	0.0318896	ENSG00000213318	RPS4Y1P1
1.25122	-0.776129	1.55721	-0.498409	0.618196	0.720746	ENSG00000259283
76.3148	1.96906	0.254351	7.7415	9.82484e-15	1.03313e-13	ENSG00000271009
12.4766	-0.531586	0.573678	-0.926627	0.35412	0.473179	ENSG00000118557	PMFBP1
2.6092	1.23564	1.28409	0.962268	0.335915	0.455248	ENSG00000260922
1.6477	-4.13854	1.81441	-2.28092	0.022553	0.0486502	ENSG00000171724	VAT1L
280.307	3.05489	0.202902	15.056	3.15247e-51	1.31122e-49	ENSG00000178573	MAF
4.36141	1.24141	1.0809	1.1485	0.250764	0.362696	ENSG00000269986
825.792	-0.888269	0.132943	-6.68156	2.36404e-11	1.88791e-10	ENSG00000103047	TANGO6
0.810176	-3.11907	2.14674	-1.45293	0.146243	0.236157	ENSG00000279427
4.25091	-0.745194	0.874281	-0.852351	0.394019	0.513828	ENSG00000259209
2528.5	-0.236262	0.140871	-1.67714	0.0935143	0.163435	ENSG00000088682	COQ9
1340.85	-0.29846	0.198658	-1.50239	0.132997	0.219174	ENSG00000070761	CFAP20
1.48983	-0.329478	1.506	-0.218777	0.826824	0.881632	ENSG00000261673
492.783	-4.54651	0.257311	-17.6693	7.22892e-70	4.51987e-68	ENSG00000131153	GINS2
1062.33	0.405202	0.175511	2.3087	0.0209604	0.0456893	ENSG00000135736	CCDC102A
11.8151	0.0522975	0.535678	0.0976285	0.922227	0.948793	ENSG00000260896	ARLNC1
10.8409	1.93692	0.599348	3.23171	0.00123051	0.00359419	ENSG00000261997
175.349	-1.21797	0.210419	-5.78833	7.10891e-09	4.46412e-08	ENSG00000234337
176.263	-1.33509	0.241829	-5.52079	3.37482e-08	1.97249e-07	ENSG00000176692	FOXC2
9537.57	-1.1361	0.0950021	-11.9587	5.84541e-33	1.44262e-31	ENSG00000050820	BCAR1
505.729	-0.355208	0.288937	-1.22936	0.218936	0.325475	ENSG00000205078	SYCE1L
2.02559	4.4923	1.66528	2.69763	0.00698359	0.017241	ENSG00000277214
2.66565	-0.234334	1.12618	-0.208078	0.835168	0.887633	ENSG00000283423
3303.94	-0.63688	0.174898	-3.64144	0.000271118	0.000902241	ENSG00000131149	GSE1
3386.92	0.218327	0.0796999	2.73936	0.00615591	0.0153826	ENSG00000103111	MON1B
4.82455	0.942561	0.838183	1.12453	0.260789	0.373261	ENSG00000270020
2744.69	1.04249	0.230502	4.5227	6.10563e-06	2.68906e-05	ENSG00000184939	ZFP90
33.4043	-0.348738	0.441431	-0.790017	0.429518	0.548291	ENSG00000103175	WFDC1
4.20047	-0.454924	0.905492	-0.502406	0.615382	0.718421	ENSG00000280278	FLJ30679
73.6249	-1.10602	0.246564	-4.48572	7.2669e-06	3.1587e-05	ENSG00000261286	ATP2C2-AS1
14.6015	2.18936	0.563598	3.88462	0.000102491	0.000367977	ENSG00000278058
4403.33	0.335903	0.15549	2.16029	0.0307504	0.0637445	ENSG00000140948	ZCCHC14
3.52828	-0.0012045	1.09807	-0.00109692	0.999125	0.999436	ENSG00000260671
48.4672	0.501381	0.380125	1.31899	0.187173	0.287467	ENSG00000157423	HYDIN
1.15818	0.464197	1.6383	0.28334	0.776916	0.845207	ENSG00000277504
4711.19	-0.0991998	0.194488	-0.510056	0.610012	0.71336	ENSG00000135686	KLHL36
797.464	-0.855728	0.10832	-7.90002	2.78853e-15	3.04279e-14	ENSG00000168404	MLKL
335.868	-3.44335	0.173748	-19.8181	2.07992e-87	1.83014e-85	ENSG00000261175	LINC02188
2865.25	0.0145296	0.145601	0.0997908	0.92051	0.947681	ENSG00000005194	CIAPIN1
187.039	9.17043	1.0334	8.87406	7.05275e-19	9.51841e-18	ENSG00000154118	JPH3
13.7891	-1.53646	0.575064	-2.67181	0.00754427	0.0184615	ENSG00000270945
41.7235	8.86722	1.20732	7.34454	2.06465e-13	1.95517e-12	ENSG00000140937	CDH11
2461.53	-0.626314	0.0860128	-7.28164	3.29782e-13	3.06973e-12	ENSG00000140950	MEAK7
2139.7	0.0543639	0.0944805	0.575398	0.565022	0.674202	ENSG00000103091	WDR59
854.6	0.0892448	0.106129	0.840908	0.400399	0.519876	ENSG00000103248	MTHFSD
4667.74	-0.0915829	0.185976	-0.492445	0.622405	0.723628	ENSG00000103257	SLC7A5
1490.37	-0.555958	0.143444	-3.87579	0.00010628	0.000380638	ENSG00000104731	KLHDC4
17.1767	-1.64559	0.457928	-3.59356	0.000326189	0.00107147	ENSG00000270124
15.2638	1.31873	0.517526	2.54815	0.0108296	0.0254969	ENSG00000168589	DYNLRB2
3.99413	-2.4229	1.05698	-2.29229	0.0218889	0.0475009	ENSG00000259867
495.969	-0.679242	0.241518	-2.81239	0.00491747	0.0125663	ENSG00000286221
0.81257	0.662332	2.3176	0.285783	0.775044	0.84389	ENSG00000159618	ADGRG5
23793.7	2.38731	0.237677	10.0443	9.7289e-24	1.69971e-22	ENSG00000103335	PIEZO1
9.96956	0.375084	0.634091	0.59153	0.554165	0.66516	ENSG00000226180	LOC100129215
3.99505	5.47509	1.4199	3.85598	0.000115268	0.00041024	ENSG00000278893
6.02111	0.0244606	0.912598	0.0268032	0.978617	0.985973	ENSG00000247033
3.1491	-2.48304	1.47259	-1.68617	0.091763	0.160968	ENSG00000284670	RPSAP56
2595.5	1.30033	0.084982	15.3012	7.50832e-53	3.22969e-51	ENSG00000006210	CX3CL1
3834.82	-0.559924	0.276909	-2.02205	0.0431713	0.0852692	ENSG00000153774	CFDP1
3.37315	1.32712	1.12142	1.18344	0.236636	0.346697	ENSG00000245768
116.864	-0.560296	0.265098	-2.11354	0.0345545	0.0704301	ENSG00000140876	NUDT7
170.024	-3.05911	0.229143	-13.3502	1.181e-40	3.68812e-39	ENSG00000176678	FOXL1
785.802	-0.112247	0.112091	-1.00139	0.316637	0.435558	ENSG00000184517	ZFP1
1741.18	0.420991	0.224796	1.87277	0.0611003	0.114604	ENSG00000140836	ZFHX3
1.24184	1.41688	1.67104	0.847906	0.396491	0.516121	ENSG00000226348	VN2R10P
2390.9	-0.958392	0.129593	-7.3954	1.40986e-13	1.35911e-12	ENSG00000168411	RFWD3
2.57051	-1.17312	1.22603	-0.956843	0.338646	0.458192	ENSG00000261783
7.28815	-2.75748	0.880001	-3.1335	0.00172735	0.00488474	ENSG00000262904	TMPOP2
827.023	-0.588657	0.12694	-4.6373	3.52988e-06	1.60443e-05	ENSG00000186187	ZNRF1
17.2573	0.812309	0.529211	1.53494	0.124797	0.208129	ENSG00000140873	ADAMTS18
11.7275	0.77408	0.535539	1.44542	0.148339	0.238544	ENSG00000288568	ZCCHC14-DT
20851.4	-1.35739	0.138782	-9.78074	1.36213e-22	2.24302e-21	ENSG00000103187	COTL1
2554.26	-0.64464	0.133139	-4.84184	1.28643e-06	6.20564e-06	ENSG00000102978	POLR2C
3850.18	0.343494	0.113158	3.03554	0.00240107	0.00658598	ENSG00000118900	UBN1
12.9695	0.148929	0.498688	0.298641	0.765214	0.837058	ENSG00000259711
64.737	0.889831	0.331253	2.68626	0.00722572	0.0177691	ENSG00000280152
72.9078	-1.50633	0.260483	-5.78284	7.34501e-09	4.60738e-08	ENSG00000154102	C16orf74
7.27727	0.729535	0.702491	1.0385	0.299039	0.416193	ENSG00000260923
0.91369	-0.108312	1.91509	-0.0565574	0.954898	0.970861	ENSG00000279206
272.4	0.722073	0.208495	3.46327	0.000533655	0.00168141	ENSG00000166446	CDYL2
22.9567	0.524292	0.480639	1.09082	0.275351	0.389335	ENSG00000183793	NPIPA5
4.84188	0.0169583	0.777227	0.021819	0.982592	0.98874	ENSG00000259725
31.3087	0.236296	0.403821	0.58515	0.558447	0.668629	ENSG00000278739	MIR6859-4
3.20184	0.902811	1.14372	0.789364	0.429899	0.548506	ENSG00000276641	MIR6769A
1.12479	3.60654	2.03174	1.7751	0.0758822	0.137475	ENSG00000253055	RNA5SP415
0.971536	3.40273	2.55817	1.33015	0.18347	0.282846	ENSG00000252936	RNA5SP423
1.94221	4.47081	1.73891	2.57104	0.0101393	0.0240376	ENSG00000276599	RNA5SP411
1.86379	4.40005	1.81494	2.42435	0.0153357	0.0347028	ENSG00000277004	RNA5SP412
2.02559	4.4923	1.66528	2.69763	0.00698359	0.017241	ENSG00000274228	RNA5SP414
7.27173	0.425784	0.877196	0.485392	0.627398	0.727801	ENSG00000278598	MIR6775
1.73129	0.271254	1.43313	0.189273	0.849879	0.898088	ENSG00000263968	RN7SL381P
871.637	-6.29911	0.233113	-27.0217	8.20683e-161	1.99647e-158	ENSG00000127564	PKMYT1
524.028	-1.76015	0.167315	-10.52	6.99089e-26	1.33672e-24	ENSG00000162073	PAQR4
1.79498	-0.792163	1.26769	-0.624888	0.532045	0.644604	ENSG00000262152	GREP1
15.3185	-0.406022	0.489762	-0.82902	0.407093	0.526631	ENSG00000272079
3.01087	5.08056	1.58019	3.21515	0.00130376	0.00379018	ENSG00000213937	CLDN9
100.53	1.92663	0.259177	7.43366	1.05634e-13	1.02583e-12	ENSG00000184697	CLDN6
1340.37	-1.11534	0.187197	-5.95811	2.55176e-09	1.67926e-08	ENSG00000131652	THOC6
10.7992	1.54722	0.579229	2.67116	0.00755891	0.0184926	ENSG00000162069	BICDL2
115.897	0.150745	0.395113	0.381522	0.702816	0.789148	ENSG00000252561	RNU1-125P
3.19647	-1.95994	1.16242	-1.68608	0.0917799	0.160978	ENSG00000261889
2.7713	-2.12886	1.30295	-1.63388	0.102284	0.176251	ENSG00000203581	OR1F2P
6.58062	3.19278	0.959342	3.3281	0.000874412	0.00264121	ENSG00000279330
4.72373	-0.573937	0.945462	-0.607044	0.543821	0.655278	ENSG00000279031
677.627	1.4481	0.108552	13.3401	1.35292e-40	4.21137e-39	ENSG00000140993	TIGD7
668.151	0.355975	0.243873	1.45967	0.144381	0.23388	ENSG00000285329
636.921	0.0617004	0.110213	0.559829	0.575596	0.683748	ENSG00000103343	ZNF174
298.978	0.0395044	0.187361	0.210847	0.833007	0.885919	ENSG00000167981	ZNF597
3152.51	0.24333	0.160881	1.51248	0.130411	0.215924	ENSG00000122390	NAA60
738.799	0.397958	0.156387	2.5447	0.0109373	0.0257355	ENSG00000263212
2.08419	-0.680657	1.18445	-0.574661	0.56552	0.674714	ENSG00000240311	RPL18P12
1796.86	0.319362	0.146035	2.18689	0.0287509	0.0601032	ENSG00000103351	CLUAP1
0.935229	-2.14385	2.20529	-0.97214	0.330981	0.450855	ENSG00000167984	NLRC3
5.31068	3.25378	1.22858	2.6484	0.00808747	0.0196363	ENSG00000262312
5.83287	-1.56655	0.764461	-2.04921	0.0404411	0.080651	ENSG00000263235
3751.98	-1.40512	0.133117	-10.5555	4.79127e-26	9.26536e-25	ENSG00000126602	TRAP1
8.13796	-1.09417	0.721496	-1.51653	0.129385	0.21451	ENSG00000263105
0.794238	-1.8552	2.34923	-0.789705	0.4297	0.548377	ENSG00000185739	SRL
452.929	-1.18824	0.18049	-6.58344	4.59694e-11	3.56106e-10	ENSG00000090447	TFAP4
8981.84	2.42144	0.156014	15.5207	2.51349e-54	1.13162e-52	ENSG00000126603	GLIS2
2.42351	-2.69245	1.43643	-1.8744	0.0608749	0.114247	ENSG00000262686	GLIS2-AS1
629.473	-0.812624	0.201053	-4.04184	5.30341e-05	0.000200517	ENSG00000217930	PAM16
17.109	-0.837745	0.479765	-1.74616	0.0807834	0.144859	ENSG00000262712
1653.03	-0.862853	0.112665	-7.65855	1.88051e-14	1.93114e-13	ENSG00000103426	CORO7-PAM16
107.042	0.475477	0.319263	1.4893	0.136409	0.223412	ENSG00000280063
1399.51	-0.7173	0.154295	-4.64889	3.33731e-06	1.52192e-05	ENSG00000262246	CORO7
4497.43	1.00404	0.101252	9.91624	3.53827e-23	6.00406e-22	ENSG00000168140	VASN
2226.75	-0.533348	0.188511	-2.82926	0.00466554	0.0119843	ENSG00000103423	DNAJA3
3071	-1.2296	0.241129	-5.09935	3.40823e-07	1.77104e-06	ENSG00000103415	HMOX2
512.532	-0.22273	0.213126	-1.04506	0.295994	0.412832	ENSG00000281991	TMEM265
561.37	0.0498463	0.140703	0.354267	0.723139	0.804912	ENSG00000260899
1320.68	0.00127957	0.0924801	0.0138362	0.988961	0.992836	ENSG00000156873	PHKG2
243.289	-0.0417506	0.199397	-0.209384	0.834149	0.88684	ENSG00000196118	CFAP119
4.8439	0.499138	0.904445	0.551872	0.581036	0.688628	ENSG00000280211
3387.51	-0.342168	0.0887797	-3.85412	0.000116146	0.000413214	ENSG00000102870	ZNF629
1.76226	0.808152	1.39128	0.580871	0.561327	0.671139	ENSG00000274678
2.54748	0.788053	1.46845	0.536658	0.591504	0.697436	ENSG00000211591	MIR762
192.342	1.33242	0.267589	4.97934	6.38014e-07	3.20415e-06	ENSG00000260852	FBXL19-AS1
1121.34	0.000783852	0.099092	0.00791034	0.993689	0.995925	ENSG00000261487
1298.1	0.0900562	0.0919327	0.979589	0.327289	0.447004	ENSG00000175938	ORAI3
8.4063	-0.380039	0.64557	-0.588687	0.556071	0.666823	ENSG00000275263
13.707	-0.69823	0.504302	-1.38455	0.166191	0.261158	ENSG00000279196
916.495	-0.171849	0.105813	-1.62409	0.104356	0.17931	ENSG00000099377	HSD3B7
269.691	-0.956242	0.216066	-4.42569	9.61323e-06	4.1022e-05	ENSG00000099365	STX1B
2924.07	-0.315026	0.131716	-2.3917	0.0167705	0.0375329	ENSG00000103496	STX4
33.7674	0.714193	0.452503	1.57832	0.114493	0.193624	ENSG00000260911
1.25908	-2.61502	1.89202	-1.38213	0.166932	0.26201	ENSG00000232748
587.078	-0.173885	0.114289	-1.52146	0.128145	0.212834	ENSG00000167394	ZNF668
1494.38	0.00989703	0.216524	0.0457086	0.963542	0.97679	ENSG00000167395	ZNF646
4044.27	-0.22985	0.181326	-1.26761	0.204938	0.308821	ENSG00000255439
4153.79	-0.300906	0.206291	-1.45865	0.144661	0.234203	ENSG00000167397	VKORC1
3192.86	-1.12779	0.0983055	-11.4723	1.81792e-30	4.10827e-29	ENSG00000103507	BCKDK
1501.57	0.129998	0.0976382	1.33142	0.18305	0.282304	ENSG00000103510	KAT8
42.5879	1.20379	0.359295	3.35042	0.000806898	0.00245495	ENSG00000262766
228.187	0.305131	0.147526	2.06832	0.0386101	0.0775604	ENSG00000278133
382.557	1.19012	0.166489	7.14835	8.78252e-13	7.89827e-12	ENSG00000052344	PRSS8
30.6562	0.478712	0.389279	1.22974	0.218794	0.325281	ENSG00000178226	PRSS36
0.837528	-3.1609	2.71223	-1.16542	0.243848	0.354838	ENSG00000263343
6.94791	-0.58701	0.726701	-0.807773	0.419221	0.538462	ENSG00000260060
603.08	-2.19921	0.230414	-9.5446	1.36637e-21	2.1289e-20	ENSG00000103490	PYCARD
7.66199	-0.861198	0.653831	-1.31716	0.187786	0.288179	ENSG00000261359	PYCARD-AS1
13.1979	-0.866663	0.528827	-1.63884	0.101247	0.174703	ENSG00000189149
2.70835	1.59307	1.19478	1.33336	0.182415	0.281459	ENSG00000158482
1.10369	0.173159	1.90508	0.0908929	0.927578	0.952755	ENSG00000276548
1212.57	0.191696	0.12446	1.54022	0.123506	0.206264	ENSG00000103174	NAGPA
533.466	-0.70592	0.140522	-5.02356	5.0723e-07	2.58336e-06	ENSG00000118894	EEF2KMT
38993.6	-3.33668	0.315483	-10.5764	3.83213e-26	7.41554e-25	ENSG00000125148	MT2A
4.07558	-1.97269	0.989231	-1.99416	0.0461342	0.0902574	ENSG00000260823
7144.39	-3.53988	0.326972	-10.8263	2.58485e-27	5.24747e-26	ENSG00000169715	MT1E
173.803	-2.36692	0.348027	-6.80096	1.03922e-11	8.57837e-11	ENSG00000205364	MT1M
45.9348	-4.04491	0.561486	-7.20393	5.85002e-13	5.34741e-12	ENSG00000205362	MT1A
1.45201	-3.96223	1.7907	-2.21268	0.0269201	0.0568175	ENSG00000205360
4.23984	-3.0578	1.30379	-2.34531	0.0190112	0.0419477	ENSG00000169688	MT1B
816.907	-1.10231	0.298996	-3.68671	0.000227174	0.000767293	ENSG00000198417	MT1F
1367.74	-2.13072	0.323859	-6.57915	4.73148e-11	3.65941e-10	ENSG00000187193	MT1X
1002.27	-1.91722	0.306634	-6.25246	4.04034e-10	2.87098e-09	ENSG00000259827
174.889	-5.49539	0.359273	-15.2959	8.14785e-53	3.49959e-51	ENSG00000103316	CRYM
29.1084	1.00455	0.345901	2.90415	0.00368254	0.00967209	ENSG00000260306
5520.05	-0.222184	0.08104	-2.74166	0.00611295	0.0152845	ENSG00000140740	UQCRC2
0.915952	-1.01123	1.97948	-0.510857	0.609451	0.71282	ENSG00000275445
30.311	-2.76108	0.578411	-4.77356	1.80995e-06	8.56149e-06	ENSG00000250982
67.4074	0.16351	0.290551	0.562759	0.573599	0.681904	ENSG00000188322	SBK1
12.1558	-1.04392	0.563013	-1.85417	0.0637144	0.118768	ENSG00000275429	MIR6862-1
1585.7	0.424548	0.153916	2.7583	0.00581028	0.0146097	ENSG00000261832	CLN3
569.561	-0.433883	0.293316	-1.47923	0.139078	0.226967	ENSG00000176476	SGF29
4.72426	-0.123482	0.862588	-0.143153	0.886169	0.923859	ENSG00000251417
8.83215	-1.09732	0.80685	-1.36001	0.173828	0.271085	ENSG00000240634
4.47722	0.377507	0.852301	0.442927	0.657818	0.752784	ENSG00000260796
34.833	-0.0307847	0.42119	-0.0730898	0.941735	0.962855	ENSG00000275807
1.08011	-1.33715	1.86994	-0.715076	0.474562	0.590708	ENSG00000260570
9818.28	-0.68039	0.122971	-5.53293	3.14917e-08	1.84732e-07	ENSG00000178952	TUFM
1616.7	-0.600269	0.140532	-4.2714	1.94248e-05	7.88239e-05	ENSG00000283845	MIR4721
5.69952	1.07181	0.828979	1.29293	0.196036	0.298066	ENSG00000261766
1733.16	0.0790675	0.146876	0.538329	0.59035	0.696501	ENSG00000177548	RABEP2
35.8743	1.35164	0.34928	3.86979	0.00010893	0.000389646	ENSG00000284541	MIR4517
5.45417	-1.84179	1.01815	-1.80896	0.0704577	0.129184	ENSG00000260367
3827.29	0.553068	0.0965488	5.72838	1.01396e-08	6.26937e-08	ENSG00000169682	SPNS1
4128.83	0.582294	0.0986067	5.90521	3.52197e-09	2.28195e-08	ENSG00000261067
33.1108	-0.0347928	0.309039	-0.112584	0.91036	0.940946	ENSG00000103472	RRN3P2
33.1122	-0.0625884	0.308349	-0.202979	0.839151	0.89036	ENSG00000284671
0.963132	-1.02827	2.76134	-0.372382	0.709609	0.794403	ENSG00000260953
1.59612	3.06164	1.85603	1.64957	0.0990316	0.171638	ENSG00000277999
3.12222	1.99486	1.17737	1.69433	0.0902024	0.158639	ENSG00000198106
1.23471	0.683266	1.65058	0.413955	0.678907	0.769844	ENSG00000260413
452.653	-0.709199	0.121281	-5.84759	4.98756e-09	3.18028e-08	ENSG00000254634	SMG1P6
27.464	0.950264	0.368676	2.57751	0.0099516	0.0236293	ENSG00000260280	SLX1B-SULT1A4
11.4218	0.238834	0.526534	0.453597	0.650119	0.7466	ENSG00000279583
1.91679	-2.39934	1.61107	-1.48928	0.136413	0.223412	ENSG00000197471	SPN
515.735	-0.848871	0.123663	-6.86436	6.67905e-12	5.57692e-11	ENSG00000288632
313.325	-0.921196	0.139855	-6.5868	4.4941e-11	3.48699e-10	ENSG00000205534
20.2404	-5.33465	0.917926	-5.81163	6.18679e-09	3.9071e-08	ENSG00000260727	SLC7A5P1
4962.7	0.387713	0.0887715	4.36754	1.25654e-05	5.27104e-05	ENSG00000149930	TAOK2
1143.97	-0.989054	0.218722	-4.52197	6.12666e-06	2.69668e-05	ENSG00000149929	HIRIP3
5771.25	0.0366882	0.189947	0.19315	0.846842	0.895631	ENSG00000169592	INO80E
74.4833	-0.574713	0.278255	-2.06542	0.0388832	0.0780117	ENSG00000149927	DOC2A
1.59689	-2.99451	1.72909	-1.73184	0.0833017	0.148574	ENSG00000274904
6426.55	-1.21347	0.240123	-5.05354	4.33706e-07	2.22771e-06	ENSG00000149923	PPP4C
1891.99	0.662292	0.206948	3.20028	0.00137294	0.00397174	ENSG00000090238	YPEL3
98.3449	0.817603	0.21499	3.80299	0.000142963	0.000499733	ENSG00000102886	GDPD3
2678.79	-0.584381	0.101477	-5.75876	8.47358e-09	5.27871e-08	ENSG00000102882	MAPK3
0.975604	2.25312	2.73515	0.823767	0.410072	0.529609	ENSG00000169627	BOLA2
120.946	1.04588	0.2871	3.64293	0.000269556	0.000897766	ENSG00000213599	SLX1A-SULT1A3
5.92465	1.37602	0.797358	1.72573	0.0843965	0.150221	ENSG00000273724
5134.88	-0.288168	0.196494	-1.46655	0.142498	0.231491	ENSG00000169217	CD2BP2
3196.48	-0.293411	0.150739	-1.94649	0.0515965	0.0993327	ENSG00000169221	TBC1D10B
16.753	-0.220643	0.474586	-0.464918	0.64199	0.740572	ENSG00000274653
109.988	1.04714	0.321973	3.25227	0.00114487	0.00336614	ENSG00000132207	SLX1A
19.3574	0.938862	0.433892	2.16382	0.0304784	0.0632169	ENSG00000213648	SULT1A4
18.1362	7.65413	1.243	6.15776	7.378e-10	5.11828e-09	ENSG00000198848	CES1
14880	0.397985	0.13302	2.99191	0.00277242	0.00749521	ENSG00000090863	GLG1
147.614	-0.350672	0.280156	-1.2517	0.210679	0.315549	ENSG00000260456	C16orf95
1899.4	0.626647	0.269408	2.32602	0.0200176	0.043868	ENSG00000186260	MRTFB
1022.54	-0.855787	0.226648	-3.77584	0.000159471	0.000551294	ENSG00000205609	EIF3CL
961.766	0.887529	0.318248	2.7888	0.00529039	0.0134226	ENSG00000225614	ZNF469
2354.14	-0.499381	0.12405	-4.02564	5.68212e-05	0.000213792	ENSG00000184110	EIF3C
4570.28	0.236739	0.160296	1.47689	0.139706	0.227764	ENSG00000007541	PIGQ
82.4725	0.813185	0.25605	3.17588	0.00149382	0.00428163	ENSG00000196296	ATP2A1
21470.9	-0.926461	0.192966	-4.80117	1.57742e-06	7.52426e-06	ENSG00000089280	FUS
104.95	-3.82357	0.460029	-8.31158	9.44351e-17	1.12641e-15	ENSG00000205358	MT1H
3.17233	-5.09328	1.60485	-3.17369	0.00150515	0.00431028	ENSG00000087250	MT3
0.979497	1.01963	1.75711	0.580287	0.561721	0.67137	ENSG00000185615	PDIA2
10889.7	1.04194	0.195179	5.33836	9.37899e-08	5.20537e-07	ENSG00000006327	TNFRSF12A
5063.01	-1.59492	0.274641	-5.80729	6.34932e-09	4.00101e-08	ENSG00000103145	HCFC1R1
365.994	-1.95368	0.171392	-11.3989	4.2338e-30	9.44982e-29	ENSG00000181938	GINS3
887.273	1.54035	0.110126	13.9871	1.86775e-44	6.53012e-43	ENSG00000103227	LMF1
126.646	-0.09589	0.217034	-0.44182	0.658619	0.753403	ENSG00000159387	IRX6
2008.24	0.435183	0.136134	3.19673	0.00138997	0.00401578	ENSG00000067836	ROGDI
222.712	-0.149015	0.198443	-0.750919	0.452701	0.570265	ENSG00000155666	KDM8
1.64564	0.12347	1.46077	0.0845239	0.93264	0.956461	ENSG00000155719	OTOA
12.6235	1.24253	0.530322	2.34297	0.0191311	0.0421643	ENSG00000261052	SULT1A3
21.9109	-1.91758	0.691161	-2.77443	0.00552986	0.013964	ENSG00000263179
345.265	-1.26028	0.207724	-6.06708	1.30258e-09	8.84137e-09	ENSG00000175643	RMI2
3.77792	0.900904	1.04089	0.86551	0.386759	0.506436	ENSG00000263080	LOC105371083
1423.28	0.468515	0.205323	2.28184	0.0224986	0.0485517	ENSG00000184602	SNN
7.90893	-0.0976607	0.701862	-0.139145	0.889335	0.926059	ENSG00000262420
3.66772	1.76192	1.03275	1.70604	0.0880008	0.155347	ENSG00000278985
4.42035	1.07496	0.919184	1.16947	0.242213	0.352957	ENSG00000260213
1130.71	-1.33345	0.174747	-7.63076	2.33372e-14	2.37967e-13	ENSG00000284512
124.857	-2.2613	0.306517	-7.37738	1.6143e-13	1.54897e-12	ENSG00000261061
3390.34	-0.364076	0.102893	-3.53838	0.00040259	0.0012974	ENSG00000166454	ATMIN
1267.21	-1.1485	0.156355	-7.34545	2.05066e-13	1.94256e-12	ENSG00000260643
1.94448	-4.38223	1.65049	-2.6551	0.00792842	0.0192987	ENSG00000261838	LOC105371361
1172.92	-1.3302	0.171864	-7.73983	9.9553e-15	1.04608e-13	ENSG00000140905	GCSH
196.026	-1.46467	0.172508	-8.49044	2.05855e-17	2.56424e-16	ENSG00000135697	BCO1
20.5212	0.572154	0.558124	1.02514	0.305298	0.423198	ENSG00000260495
7.43524	0.60223	0.676849	0.889756	0.373597	0.49256	ENSG00000284473	MIR4720
1.20793	-0.0642572	1.74747	-0.0367715	0.970667	0.981106	ENSG00000279841
3227.47	0.129169	0.25329	0.509963	0.610077	0.71336	ENSG00000090857	PDPR
1.26871	0.735803	1.58751	0.463496	0.643009	0.741051	ENSG00000247228	LOC400541
1087.9	-0.212997	0.19858	-1.0726	0.28345	0.398674	ENSG00000223496	EXOSC6
1432.78	-0.54491	0.106856	-5.09948	3.40588e-07	1.77014e-06	ENSG00000157349	DDX19B
2488.76	-0.3516	0.107286	-3.27723	0.00104832	0.00311101	ENSG00000260537
11.6118	-0.0377183	0.555576	-0.0678904	0.945873	0.965381	ENSG00000261777	DDX19A-DT
2460.85	-0.26566	0.0843451	-3.14968	0.00163449	0.00464438	ENSG00000168872	DDX19A
1895.55	-0.178395	0.151779	-1.17536	0.23985	0.350323	ENSG00000157350	ST3GAL2
8.86577	0.682938	0.667608	1.02296	0.306326	0.424176	ENSG00000260111
1260.04	0.427999	0.111837	3.82699	0.000129717	0.000456779	ENSG00000157353	FCSK
8014.23	-0.889667	0.0865553	-10.2786	8.80091e-25	1.6054e-23	ENSG00000189091	SF3B3
10963.5	-0.257087	0.138625	-1.85455	0.0636609	0.118684	ENSG00000090861	AARS1
1.31284	0.056997	1.54687	0.0368467	0.970607	0.981106	ENSG00000252122	LOC124900382
1581.77	-0.338762	0.224235	-1.51074	0.130854	0.216477	ENSG00000261717
31.6077	1.12361	0.352244	3.18987	0.00142338	0.00410005	ENSG00000274220
701.355	-0.420855	0.130298	-3.22993	0.00123819	0.00361589	ENSG00000166822	TMEM170A
2.4916	-1.61754	1.2448	-1.29944	0.193794	0.295396	ENSG00000261476
93.1175	2.48096	0.259596	9.55702	1.212e-21	1.90169e-20	ENSG00000183196	CHST6
96.3916	0.00688014	0.272778	0.0252225	0.979877	0.986702	ENSG00000260092
274.437	0.174527	0.318829	0.547399	0.584104	0.691273	ENSG00000259992
2.91377	-0.347159	1.2852	-0.270121	0.787067	0.852119	ENSG00000276408
3344.09	0.263789	0.2106	1.25256	0.210366	0.315276	ENSG00000034713	GABARAPL2
1.73673	3.19587	1.67235	1.911	0.0560042	0.106508	ENSG00000276523
3303.41	0.523584	0.183966	2.84608	0.00442606	0.011433	ENSG00000166848	TERF2IP
4.75072	-2.71434	1.03224	-2.62957	0.00854927	0.0206416	ENSG00000261424
1.38533	3.97657	1.85141	2.14786	0.0317246	0.0654408	ENSG00000246379	GNAO1-DT
0.836992	3.17488	2.74046	1.15852	0.246651	0.358072	ENSG00000260198
4916.2	0.198694	0.0951276	2.08871	0.0367339	0.0742694	ENSG00000159461	AMFR
2040.83	-0.531285	0.138883	-3.82541	0.000130554	0.000459447	ENSG00000087263	OGFOD1
6883.27	-0.872962	0.0981542	-8.89378	5.9066e-19	8.01266e-18	ENSG00000065427	KARS1
530.606	0.0145602	0.137069	0.106225	0.915403	0.944372	ENSG00000261609	GAN
3285.97	0.963201	0.107762	8.9382	3.95547e-19	5.42686e-18	ENSG00000007384	RHBDF1
2106.54	-0.575039	0.113923	-5.04763	4.47325e-07	2.294e-06	ENSG00000103148	NPRL3
1.99245	-1.82597	1.58081	-1.15509	0.248055	0.359551	ENSG00000188536	HBA2
1.41375	-2.80393	1.87606	-1.49459	0.135023	0.221825	ENSG00000206172	HBA1
13.4933	-3.25384	0.717968	-4.53201	5.84243e-06	2.57903e-05	ENSG00000086506	HBQ1
559.581	-1.0111	0.175761	-5.75272	8.78208e-09	5.46502e-08	ENSG00000182810	DDX28
202.083	-0.207677	0.180673	-1.14947	0.250364	0.362295	ENSG00000261864
2077.92	0.442504	0.0983013	4.5015	6.7474e-06	2.94705e-05	ENSG00000072736	NFATC3
620.256	0.215314	0.262452	0.820396	0.411991	0.531636	ENSG00000263276
271.605	0.661744	0.175352	3.77381	0.000160773	0.000555395	ENSG00000262160
970.543	0.24288	0.218822	1.10994	0.267024	0.380117	ENSG00000103067	ESRP2
7.20521	0.647315	0.734218	0.881639	0.377972	0.497292	ENSG00000284259	MIR6773
1930.36	0.527614	0.13597	3.88037	0.000104299	0.000374146	ENSG00000103066	PLA2G15
1814.59	0.304919	0.248847	1.22533	0.220453	0.327377	ENSG00000103064	SLC7A6
1245.59	-0.0500936	0.108064	-0.463557	0.642965	0.741051	ENSG00000103061	SLC7A6OS
3.5095	0.721589	1.18842	0.607181	0.543731	0.655225	ENSG00000279649
1.04766	1.24829	1.85987	0.671172	0.502111	0.617294	ENSG00000259797
7.63122	2.7862	0.81035	3.43827	0.000585441	0.00183003	ENSG00000103056	SMPD3
3.66862	0.131694	0.914475	0.144011	0.885492	0.923612	ENSG00000287760
6.53173	0.768601	0.919964	0.835469	0.403454	0.522997	ENSG00000274698
1.65344	0.700101	1.42052	0.492849	0.622119	0.723627	ENSG00000260228	CDH13-AS2
758.809	0.311977	0.113719	2.74342	0.00608037	0.0152149	ENSG00000103150	MLYCD
316.938	-0.69939	0.148211	-4.71887	2.37159e-06	1.10574e-05	ENSG00000140961	OSGIN1
5.05614	-1.22485	0.882589	-1.38779	0.1652	0.259926	ENSG00000274677
1771.93	-0.010044	0.11607	-0.0865334	0.931042	0.955263	ENSG00000103160	HSDL1
14.1244	0.46486	0.475814	0.976979	0.328579	0.448322	ENSG00000154099	DNAAF1
11.7228	1.37707	0.566156	2.43231	0.0150028	0.034032	ENSG00000169896	ITGAM
16.2464	-3.73821	0.696209	-5.36938	7.9008e-08	4.42399e-07	ENSG00000140678	ITGAX
110.414	2.56795	0.222731	11.5294	9.38089e-31	2.14848e-29	ENSG00000176723	ZNF843
21.8166	1.03884	0.405872	2.55953	0.0104813	0.0247711	ENSG00000261474
215.152	-0.00143083	0.217159	-0.00658885	0.994743	0.996498	ENSG00000260267
688.16	0.254629	0.219809	1.15841	0.246697	0.35812	ENSG00000140691	ARMC5
10.121	-0.678863	0.567657	-1.1959	0.231734	0.340895	ENSG00000280132
2647.03	0.99748	0.140765	7.08613	1.37912e-12	1.21646e-11	ENSG00000140682	TGFB1I1
1.91569	0.931974	1.35043	0.690129	0.490113	0.605586	ENSG00000140675	SLC5A2
4.99314	3.23785	1.07331	3.01668	0.00255559	0.00696757	ENSG00000260740
25.5377	-0.419934	0.41282	-1.01723	0.309042	0.427202	ENSG00000261614
0.989131	-3.40412	2.62099	-1.29879	0.194015	0.295654	ENSG00000260010
3872.94	-0.0293125	0.1395	-0.210125	0.83357	0.886355	ENSG00000103502	CDIPT
4.04002	1.70544	1.22347	1.39394	0.163335	0.257678	ENSG00000278713
1084.45	-0.751003	0.289322	-2.59573	0.00943906	0.0225678	ENSG00000174939	ASPHD1
62.347	0.70778	0.292746	2.41772	0.0156179	0.0352553	ENSG00000279789
37.8597	0.740964	0.348351	2.12706	0.033415	0.0684496	ENSG00000247735
49206	-1.88055	0.141137	-13.3243	1.67292e-40	5.18701e-39	ENSG00000149925	ALDOA
2958.04	-1.09745	0.152177	-7.21169	5.52621e-13	5.06742e-12	ENSG00000074071	MRPS34
2622.38	-0.755456	0.233509	-3.23524	0.00121542	0.00355512	ENSG00000095906	NUBP2
4.05737	1.38568	0.949499	1.45938	0.144461	0.233959	ENSG00000099769	IGFALS
1570.14	0.260111	0.170041	1.5297	0.126092	0.209916	ENSG00000063854	HAGH
7.92107	0.0387377	0.642823	0.0602619	0.951947	0.969052	ENSG00000279569
2411.39	-0.247815	0.123182	-2.01178	0.044243	0.087105	ENSG00000103043	VAC14
9.0695	-1.95001	0.655116	-2.97658	0.00291481	0.00784647	ENSG00000214353	VAC14-AS1
3.54114	1.0492	0.981125	1.06938	0.284897	0.400207	ENSG00000153060	TEKT5
1132.61	-0.488911	0.134003	-3.6485	0.000263778	0.000880751	ENSG00000103274	NUBP1
0.943304	-1.03979	1.76695	-0.588466	0.55622	0.666848	ENSG00000262488
1317.65	-0.119756	0.117259	-1.0213	0.307114	0.424962	ENSG00000182108	DEXI
779.815	0.328205	0.166465	1.97162	0.0486534	0.0944329	ENSG00000168434	COG7
1.06543	1.18742	1.91749	0.61926	0.535745	0.648124	ENSG00000259782
57.526	-0.00229359	0.329965	-0.00695101	0.994454	0.996416	ENSG00000260136
4222.49	0.433903	0.155131	2.79702	0.0051577	0.0131227	ENSG00000103365	GGA2
1685.44	-0.773547	0.136604	-5.66268	1.49026e-08	9.03676e-08	ENSG00000103356	EARS2
4977.04	0.166072	0.15665	1.06015	0.289076	0.40508	ENSG00000103353	UBFD1
30.2959	0.636106	0.333585	1.90688	0.0565366	0.107401	ENSG00000260751
1774.2	-0.375536	0.300938	-1.24789	0.212072	0.316997	ENSG00000004779	NDUFAB1
4998.85	0.206763	0.184013	1.12363	0.261169	0.373638	ENSG00000166847	DCTN5
676.082	0.603828	0.458716	1.31634	0.188059	0.288525	ENSG00000260482
2281.23	-5.38745	0.177745	-30.3099	8.47812e-202	3.06792e-199	ENSG00000166851	PLK1
16620.3	0.0125749	0.0876843	0.143412	0.885965	0.923812	ENSG00000206053	JPT2
40.6783	1.08791	0.562226	1.93501	0.0529886	0.101661	ENSG00000278987
4.78465	-1.72092	0.869206	-1.97987	0.0477179	0.0929116	ENSG00000275092
2.23829	-0.394912	1.29606	-0.304702	0.760593	0.833557	ENSG00000243445	RPS16P7
6.14947	1.2826	0.793884	1.6156	0.106181	0.181841	ENSG00000238098
1047.15	-3.21789	0.114477	-28.1095	7.50222e-174	2.15031e-171	ENSG00000162063	CCNF
0.819667	-3.13217	2.14521	-1.46008	0.144269	0.233739	ENSG00000283180	MIR6767
13.1383	0.154903	0.480743	0.322215	0.74729	0.823342	ENSG00000260095
22.3669	0.37911	0.43734	0.866855	0.386021	0.505676	ENSG00000260874
318.308	-1.55655	0.183335	-8.49015	2.06376e-17	2.56962e-16	ENSG00000162062	TEDC2
1.59142	0.569403	1.45347	0.391753	0.69524	0.783072	ENSG00000274805	MIR6768
1.17688	0.498877	1.85177	0.269406	0.787618	0.852492	ENSG00000259895	TEDC2-AS1
1.14798	-3.61847	1.99767	-1.81135	0.0700869	0.128585	ENSG00000162068	NTN3
16.2397	-0.0350177	0.509393	-0.068744	0.945193	0.965028	ENSG00000260293
11204.2	-0.29296	0.208729	-1.40354	0.160455	0.254104	ENSG00000260272
11784.9	-0.268451	0.210149	-1.27743	0.20145	0.304691	ENSG00000185883	ATP6V0C
3462.26	0.0844138	0.139037	0.607133	0.543763	0.655236	ENSG00000259784
68.8706	0.485591	0.240461	2.01942	0.0434439	0.0857475	ENSG00000279520
2.75577	-0.968139	1.21508	-0.796767	0.425586	0.544592	ENSG00000205923	CEMP1
2221.75	0.394414	0.218273	1.80698	0.0707657	0.129617	ENSG00000140992	PDPK1
17.0146	-0.343048	0.480671	-0.713686	0.475421	0.591371	ENSG00000261613
54.7791	0.102191	0.444749	0.229772	0.818269	0.875747	ENSG00000269937
2.4271	0.933861	1.23742	0.754681	0.45044	0.568257	ENSG00000280402
1.60388	1.9699	2.00098	0.984465	0.324887	0.44431	ENSG00000279162
2.09546	4.57965	1.71554	2.66951	0.00759626	0.0185761	ENSG00000261093
2.15933	1.15779	1.37612	0.841343	0.400156	0.51963	ENSG00000279057
590.056	0.0213843	0.160645	0.133115	0.894102	0.929418	ENSG00000162065	TBC1D24
3620.31	0.709089	0.175194	4.04744	5.17802e-05	0.000196228	ENSG00000166783	MARF1
99.9577	1.11886	0.313519	3.56871	0.000358746	0.00116939	ENSG00000284184	MIR6506
109.966	-1.89673	0.204002	-9.29761	1.43641e-20	2.13354e-19	ENSG00000280206
30.1124	1.29655	0.34841	3.72134	0.000198167	0.000675786	ENSG00000263335
1142.69	-0.799951	0.137583	-5.81434	6.08747e-09	3.84521e-08	ENSG00000072864	NDE1
1450.07	-0.587647	0.212743	-2.76224	0.00574071	0.0144549	ENSG00000103260	METRN
800.436	-1.06512	0.340821	-3.12517	0.00177699	0.00501435	ENSG00000103254	ANTKMT
1398.99	0.0639732	0.169133	0.378241	0.705252	0.790902	ENSG00000103245	CIAO3
226.742	0.199593	0.243943	0.818195	0.413246	0.532899	ENSG00000102854	MSLN
5190.54	-0.0201011	0.0922906	-0.217803	0.827583	0.882097	ENSG00000197912	SPG7
14.9112	0.522685	0.464723	1.12472	0.260706	0.373214	ENSG00000261118
50.2925	-1.39318	0.324757	-4.2899	1.78752e-05	7.30475e-05	ENSG00000200084
231.472	-2.15839	0.18957	-11.3857	4.92771e-30	1.09817e-28	ENSG00000178773	CPNE7
42.1381	1.23684	0.360125	3.43446	0.000593728	0.00185254	ENSG00000275734
4765.29	0.200144	0.138549	1.44457	0.148578	0.238808	ENSG00000185324	CDK10
35.0928	-0.168193	0.3188	-0.527581	0.59779	0.702787	ENSG00000260259
418.896	-0.374697	0.212948	-1.75957	0.0784816	0.141353	ENSG00000158792	SPATA2L
1442.21	0.322864	0.132508	2.43657	0.0148274	0.0336578	ENSG00000075399	VPS9D1
361.985	-3.66725	0.183103	-20.0283	3.12226e-89	2.83343e-87	ENSG00000261373	VPS9D1-AS1
5057.74	-0.578295	0.0950636	-6.08325	1.17771e-09	8.03145e-09	ENSG00000131165	CHMP1A
485.94	0.567827	0.170256	3.33514	0.000852578	0.00258226	ENSG00000150281	CTF1
4588.18	-0.927262	0.100292	-9.24563	2.33854e-20	3.42084e-19	ENSG00000103194	USP10
142.705	0.252464	0.209592	1.20455	0.228376	0.336817	ENSG00000166455	C16orf46
561.966	-0.0852582	0.12062	-0.706835	0.479669	0.595503	ENSG00000010539	ZNF200
4368.54	0.659962	0.219321	3.00911	0.00262013	0.00712007	ENSG00000007392	LUC7L
1293.69	0.65173	0.104955	6.20962	5.31145e-10	3.73116e-09	ENSG00000162086	ZNF75A
5042.01	-0.564092	0.166458	-3.38879	0.000702022	0.00215925	ENSG00000169180	XPO6
1047.62	0.0861086	0.16387	0.525469	0.599257	0.70394	ENSG00000122386	ZNF205
140.967	-0.739729	0.255209	-2.89852	0.00374925	0.0098259	ENSG00000166816	LDHD
4395.82	0.34623	0.121388	2.85227	0.00434082	0.011235	ENSG00000059122	FLYWCH1
39.6637	4.71354	0.561963	8.38764	4.95981e-17	6.04046e-16	ENSG00000157335	CLEC18C
51892.1	-0.906559	0.275091	-3.29549	0.000982509	0.00293254	ENSG00000167526	RPL13
3.51258	-0.0176285	1.16565	-0.0151233	0.987934	0.992184	ENSG00000140807	NKD1
20295.6	2.35226	0.129699	18.1364	1.64598e-73	1.11071e-71	ENSG00000205336	ADGRG1
11.1069	-2.92692	0.680612	-4.30042	1.70475e-05	6.98919e-05	ENSG00000159625	DRC7
1179.87	-0.54017	0.119041	-4.53766	5.68821e-06	2.51478e-05	ENSG00000140854	KATNB1
3.99177	-1.08724	0.895878	-1.2136	0.224901	0.332771	ENSG00000276166
31.8375	0.492149	0.345093	1.42613	0.15383	0.2456	ENSG00000274816	MIR6772
97.6054	1.09632	0.261888	4.18622	2.83641e-05	0.000111761	ENSG00000187185	LOC388282
3193.9	0.79174	0.123613	6.40499	1.50375e-10	1.11535e-09	ENSG00000083799	CYLD
1.21726	2.57629	1.84329	1.39766	0.162215	0.256162	ENSG00000279344
48.4973	1.7549	0.321171	5.46406	4.65357e-08	2.67772e-07	ENSG00000279722
2074.31	1.17139	0.151424	7.73588	1.02694e-14	1.07752e-13	ENSG00000166971	AKTIP
5.6171	-0.915706	0.812408	-1.12715	0.259679	0.372124	ENSG00000275191
127.823	0.199211	0.18616	1.07011	0.284572	0.399889	ENSG00000204991	SPIRE2
9453.35	-0.290898	0.195834	-1.48543	0.13743	0.224823	ENSG00000141002	TCF25
2060.31	-0.407701	0.272751	-1.49478	0.134973	0.221793	ENSG00000267048
460.436	-0.138747	0.121256	-1.14425	0.25252	0.364627	ENSG00000258839	MC1R
5800.35	-1.15915	0.102612	-11.2964	1.36775e-29	2.99282e-28	ENSG00000198211
19.8421	0.943251	0.468213	2.01458	0.0439489	0.0866026	ENSG00000259006
1235.01	-0.318409	0.0965207	-3.29887	0.000970753	0.00290014	ENSG00000141013	GAS8
1118.21	-0.95761	0.165583	-5.78325	7.32717e-09	4.59719e-08	ENSG00000003249	DBNDD1
1.93314	0.00858831	1.22102	0.00703369	0.994388	0.996384	ENSG00000259843
1.19113	-0.380942	1.68199	-0.226483	0.820825	0.877367	ENSG00000260298	ACTG1P16
14.4569	1.41155	0.593322	2.37906	0.0173568	0.0386956	ENSG00000279356
11.8303	-1.81971	0.561194	-3.24256	0.00118461	0.00347344	ENSG00000070915	SLC12A3
2.92188	-4.9691	1.5527	-3.2003	0.00137283	0.00397174	ENSG00000243988	RPS24P17
8597.77	0.465828	0.0965307	4.8257	1.39516e-06	6.69347e-06	ENSG00000051108	HERPUD1
47.5622	0.61633	0.278934	2.20959	0.0271336	0.0572265	ENSG00000261270
57.4902	0.49749	0.241018	2.06412	0.0390067	0.0781998	ENSG00000261114
1581.16	-0.966547	0.123031	-7.85614	3.96168e-15	4.27457e-14	ENSG00000140848	CPNE2
1.70679	-1.87971	1.80479	-1.04151	0.297639	0.414666	ENSG00000279019
22.8983	0.0501525	0.371274	0.135082	0.892547	0.928368	ENSG00000279803
3910.46	-0.139226	0.13867	-1.00401	0.315375	0.43409	ENSG00000102931	ARL2BP
1.91889	-0.0578698	1.41986	-0.0407575	0.967489	0.97937	ENSG00000276663
17.8568	1.47522	0.496285	2.97253	0.00295355	0.00793451	ENSG00000260038
1172.7	-0.327039	0.104687	-3.12396	0.00178437	0.00503368	ENSG00000125149	PHAF1
1362.39	1.73137	0.243963	7.09685	1.27634e-12	1.13062e-11	ENSG00000237172	B3GNT9
1224	0.178485	0.161688	1.10389	0.269643	0.382998	ENSG00000102871	TRADD
552.83	0.699903	0.150878	4.63888	3.50307e-06	1.59275e-05	ENSG00000135722	FBXL8
508.726	1.34377	0.152734	8.79808	1.39173e-18	1.83968e-17	ENSG00000265690
1966.11	1.13325	0.168547	6.7236	1.77285e-11	1.43278e-10	ENSG00000196123	MATCAP1
11.2077	-1.4094	0.686521	-2.05296	0.0400761	0.0800277	ENSG00000179044	EXOC3L1
2205.93	-0.802196	0.0974758	-8.22969	1.87697e-16	2.19541e-15	ENSG00000205250	E2F4
226.851	0.435595	0.217051	2.00688	0.0447629	0.0879916	ENSG00000102890	ELMO3
1.32794	-0.679691	1.45892	-0.465888	0.641296	0.739931	ENSG00000280163
1238.43	-0.218053	0.229095	-0.951805	0.341196	0.460286	ENSG00000168701	TMEM208
2187.07	-1.43836	0.13389	-10.7429	6.40076e-27	1.28055e-25	ENSG00000135723	FHOD1
188.682	-1.28717	0.170857	-7.53358	4.93659e-14	4.89294e-13	ENSG00000135740	SLC9A5
39.9052	-0.801919	0.298374	-2.68763	0.00719617	0.0177069	ENSG00000262691
25.3102	-1.1584	0.401186	-2.88744	0.00388387	0.0101512	ENSG00000168676	KCTD19
34.4887	-0.986305	0.337279	-2.9243	0.00345232	0.00913707	ENSG00000159708	LRRC36
9.86982	-0.178549	0.646052	-0.27637	0.782264	0.849006	ENSG00000159713	TPPP3
614.663	0.678668	0.137771	4.92607	8.39007e-07	4.14619e-06	ENSG00000159714	ZDHHC1
10.1977	1.20573	0.567716	2.12383	0.0336841	0.0688906	ENSG00000176387	HSD11B2
1029.13	0.791598	0.245477	3.22473	0.00126092	0.00367523	ENSG00000244257	PKD1P1
1063.79	0.751858	0.235528	3.19222	0.00141184	0.00407168	ENSG00000183889	NPIPA6
242.868	1.156	0.437787	2.64055	0.00827717	0.0200415	ENSG00000227827	PKD1P2
3138.31	-0.678594	0.149168	-4.5492	5.38498e-06	2.38838e-05	ENSG00000260914
4765.53	-0.750722	0.1877	-3.99958	6.34546e-05	0.00023675	ENSG00000132612	VPS4A
2671.87	-0.152029	0.0974442	-1.56017	0.11872	0.19948	ENSG00000213380	COG8
1172.58	-0.461347	0.131646	-3.50444	0.000457569	0.00145883	ENSG00000258429	PDF
1306.69	-0.548717	0.117415	-4.67333	2.96356e-06	1.36243e-05	ENSG00000272617
635.676	-0.0100133	0.173377	-0.0577543	0.953944	0.970335	ENSG00000260371
403.528	-0.00442591	0.193428	-0.0228814	0.981745	0.988093	ENSG00000259900
1613.18	-1.06542	0.141391	-7.53523	4.87483e-14	4.83458e-13	ENSG00000132603	NIP7
15.3664	2.18742	0.525417	4.16321	3.13804e-05	0.00012296	ENSG00000157315	TMED6
1278.39	-0.0254217	0.113924	-0.223146	0.823422	0.879203	ENSG00000132604	TERF2
301.456	-0.33542	0.173582	-1.93234	0.0533171	0.102156	ENSG00000260108
1.08315	-0.532113	1.85741	-0.286481	0.77451	0.843571	ENSG00000274093
1188.61	-0.303462	0.10595	-2.86421	0.0041805	0.010852	ENSG00000176715	ACSF3
16.5693	1.85225	0.489192	3.78633	0.000152886	0.000530939	ENSG00000180422	LINC00304
0.823852	-3.13815	2.20445	-1.42356	0.154575	0.2466	ENSG00000129910	CDH15
1.70321	2.10527	1.67509	1.25681	0.208821	0.313351	ENSG00000268218
9.23928	-0.25756	0.62366	-0.412982	0.67962	0.770424	ENSG00000260279	LOC105371414
10.5251	-2.38299	0.697483	-3.41656	0.000634187	0.00196564	ENSG00000261253
665.466	-0.0749868	0.155375	-0.482619	0.629366	0.72954	ENSG00000170100	ZNF778
877.72	0.285697	0.228457	1.25055	0.211098	0.3159	ENSG00000103226	NOMO3
565.614	3.41499	0.194474	17.5601	4.97882e-69	3.06663e-67	ENSG00000196557	CACNA1H
6.55446	2.03343	0.846154	2.40314	0.0162548	0.0365122	ENSG00000260403
4.88064	3.13327	1.12552	2.78385	0.00537175	0.0136051	ENSG00000259910
9.8767	1.11997	0.670695	1.66986	0.0949469	0.16554	ENSG00000274751
7126.54	-0.697919	0.129329	-5.39644	6.7975e-08	3.84187e-07	ENSG00000103275	UBE2I
2408.12	-0.82133	0.276824	-2.96697	0.00300747	0.00806889	ENSG00000007520	TSR3
1848.28	-0.888909	0.105456	-8.42918	3.48094e-17	4.27715e-16	ENSG00000133393	CEP20
71.2886	-0.377409	0.277355	-1.36074	0.173595	0.27078	ENSG00000215003	RPL15P20
1102.32	-0.325563	0.180884	-1.79985	0.0718849	0.131409	ENSG00000180035	ZNF48
244.723	0.57021	0.243777	2.33906	0.0193323	0.0425532	ENSG00000179965	ZNF771
3637.95	-0.274744	0.123402	-2.22641	0.0259865	0.0550954	ENSG00000179918	SEPHS2
2599.32	-0.231909	0.173055	-1.34009	0.180218	0.278975	ENSG00000169957	ZNF768
790.928	0.179944	0.110732	1.62505	0.104153	0.178981	ENSG00000261459
7.42727	-0.179456	0.782598	-0.229308	0.81863	0.875906	ENSG00000278922
28.1664	-0.2512	0.390121	-0.643903	0.519638	0.633203	ENSG00000235560	ZNF747-DT
3.13207	0.174361	1.01481	0.171815	0.863583	0.908181	ENSG00000260494	RPL7L1P16
413.214	0.0666066	0.178905	0.372302	0.709668	0.794439	ENSG00000169951	ZNF764
2.78525	-2.17686	1.19256	-1.82538	0.0679445	0.125226	ENSG00000239791
698.412	0.936746	0.150711	6.21549	5.11638e-10	3.59762e-09	ENSG00000197162	ZNF785
7.21082	-0.177143	0.682987	-0.259365	0.795354	0.858268	ENSG00000260167
505.411	0.11667	0.170142	0.685723	0.492888	0.608212	ENSG00000156853	ZNF689
2131.01	0.225201	0.118588	1.89901	0.0575628	0.109078	ENSG00000156858	PRR14
5185.43	0.232768	0.148682	1.56555	0.117455	0.197713	ENSG00000156860	FBRS
14.15	1.16943	0.489281	2.3901	0.0168437	0.0376678	ENSG00000260927
4379.62	-0.541657	0.0909624	-5.95474	2.60486e-09	1.71304e-08	ENSG00000070770	CSNK2A2
1848.13	-1.4382	0.191484	-7.5108	5.87683e-14	5.79851e-13	ENSG00000179958	DCTPP1
4055.16	-0.0408307	0.226386	-0.180359	0.856871	0.903301	ENSG00000103222	ABCC1
7.22319	1.79787	0.718938	2.50073	0.0123939	0.0287447	ENSG00000102935	ZNF423
1385.76	-0.0477077	0.227199	-0.209982	0.833682	0.886414	ENSG00000121281	ADCY7
598.706	0.355638	0.178919	1.98771	0.0468441	0.0914485	ENSG00000121274	TENT4B
2.66109	2.78416	1.86539	1.49253	0.13556	0.222543	ENSG00000261519
1622.89	-0.294695	0.219091	-1.34508	0.1786	0.276956	ENSG00000217555	CKLF
1679.86	-0.194947	0.209548	-0.93032	0.352205	0.471404	ENSG00000254788	CKLF-CMTM1
6.07922	1.30161	0.788477	1.65079	0.0987824	0.171298	ENSG00000277978
5.41524	1.67737	0.836959	2.00412	0.0450572	0.0884704	ENSG00000140932	CMTM2
13.5756	3.45725	0.684528	5.05056	4.40516e-07	2.26068e-06	ENSG00000260650
7185.67	-0.0642914	0.131819	-0.487724	0.625745	0.726331	ENSG00000140931	CMTM3
4756.55	0.405127	0.21981	1.84308	0.0653173	0.121249	ENSG00000183723	CMTM4
1599.81	0.426825	0.15433	2.76566	0.00568075	0.0143151	ENSG00000188603	CLN3
873.82	1.05648	0.186848	5.6542	1.56571e-08	9.4705e-08	ENSG00000166780	BMERB1
24.7498	4.89706	0.734664	6.66572	2.63369e-11	2.09228e-10	ENSG00000133392	MYH11
7568.43	2.08185	0.249189	8.35449	6.57184e-17	7.9237e-16	ENSG00000176046	NUPR1
80.428	-2.59166	0.266792	-9.71416	2.62408e-22	4.26048e-21	ENSG00000197165	SULT1A2
8.89737	2.35207	0.693049	3.39381	0.000689286	0.00212255	ENSG00000261656	BEAN1-AS1
699.587	1.01553	0.153801	6.6029	4.03179e-11	3.13922e-10	ENSG00000260851
3479.92	1.01667	0.107273	9.47739	2.60735e-21	4.01917e-20	ENSG00000166548	TK2
1719.87	-0.604044	0.125982	-4.79469	1.6293e-06	7.75768e-06	ENSG00000167977	KCTD5
4.55722	-0.679164	1.05375	-0.644523	0.519236	0.632847	ENSG00000279901
106.322	1.24271	0.212243	5.85514	4.76603e-09	3.04439e-08	ENSG00000172382	PRSS27
86.1975	0.711337	0.238832	2.9784	0.00289754	0.00780723	ENSG00000205913	SRRM2-AS1
32.4819	-1.18252	0.342889	-3.4487	0.000563299	0.00176692	ENSG00000276791
166.292	-3.77074	0.244594	-15.4163	1.27097e-53	5.60872e-52	ENSG00000007038	PRSS21
140.767	1.90383	0.212606	8.95472	3.406e-19	4.69972e-18	ENSG00000005001	PRSS22
6.08318	0.624805	0.736262	0.848618	0.396094	0.51586	ENSG00000263325
3182.99	0.186373	0.0887053	2.10104	0.0356376	0.0723575	ENSG00000140995	DEF8
3362.5	0.1455	0.134133	1.08475	0.278035	0.392415	ENSG00000103168	TAF1C
1374.31	-0.0251502	0.0967805	-0.259869	0.794965	0.85807	ENSG00000011638	LDAF1
2356.07	0.153964	0.227745	0.67604	0.499015	0.614253	ENSG00000162066	AMDHD2
3277.44	-0.40891	0.112386	-3.63844	0.000274296	0.000911665	ENSG00000099364	FBXL19
2412.89	-0.469652	0.262359	-1.79011	0.0734357	0.13383	ENSG00000099385	BCL7C
5788.61	-0.110433	0.0816936	-1.3518	0.17644	0.274301	ENSG00000103549	RNF40
1988.15	0.390766	0.0926784	4.21637	2.48266e-05	9.87095e-05	ENSG00000153066	TXNDC11
2348.14	-1.00375	0.21778	-4.60902	4.04568e-06	1.82655e-05	ENSG00000153406	NMRAL1
722.093	-0.96815	0.282301	-3.4295	0.000604696	0.00188229	ENSG00000103253	HAGHL
398.891	1.93853	0.218047	8.89041	6.08828e-19	8.24752e-18	ENSG00000089505	CMTM1
5265.36	4.09062	0.114657	35.6769	9.02341e-279	8.42641e-276	ENSG00000062038	CDH3
142.153	3.46424	0.257353	13.461	2.65302e-41	8.39368e-40	ENSG00000260577	CDH3-AS1
656.691	3.71253	0.171465	21.6518	5.84729e-104	6.36365e-102	ENSG00000039068	CDH1
1.00647	3.48303	2.49932	1.39359	0.163441	0.257789	ENSG00000169340	PDILT
129.592	3.64665	0.258073	14.1303	2.47047e-45	8.91739e-44	ENSG00000183549	ACSM5
22.1243	5.47472	0.905783	6.04419	1.50166e-09	1.01309e-08	ENSG00000262995
74.8518	5.00886	0.474897	10.5472	5.23124e-26	1.00624e-24	ENSG00000183747	ACSM2A
32.8565	0.932253	0.330326	2.82222	0.00476927	0.0122258	ENSG00000008516	MMP25
14.7164	-1.94737	0.549185	-3.54593	0.000391228	0.00126459	ENSG00000276131
1.20375	-0.0582097	1.7472	-0.0333159	0.973423	0.982827	ENSG00000260186
728.418	0.36314	0.130305	2.78685	0.00532238	0.0134932	ENSG00000103037	SETD6
8160.16	-0.414146	0.281056	-1.47354	0.140607	0.228932	ENSG00000125107	CNOT1
16.91	0.276891	0.632943	0.437465	0.661774	0.756085	ENSG00000276259
1.56417	-0.591253	1.75062	-0.337739	0.73556	0.814261	ENSG00000207493	SNORA46
3.35718	0.285395	1.10037	0.259362	0.795356	0.858268	ENSG00000206952
3.35718	0.285395	1.10037	0.259362	0.795356	0.858268	ENSG00000281910	SNORA50A
2516.89	0.762826	0.0986305	7.73417	1.04077e-14	1.09125e-13	ENSG00000103042	SLC38A7
6241.85	-0.976231	0.0847063	-11.5249	9.88287e-31	2.25987e-29	ENSG00000125166	GOT2
4938.98	0.367744	0.147353	2.49566	0.0125723	0.0290979	ENSG00000103479	RBL2
1018.35	-0.325984	0.172339	-1.89153	0.0585532	0.110687	ENSG00000103494	RPGRIP1L
5652.2	-1.15557	0.10319	-11.1985	4.14848e-29	8.9891e-28	ENSG00000258947	TUBB3
1081.32	0.341492	0.248424	1.37464	0.169244	0.265007	ENSG00000065457	ADAT1
3.62969	-0.440286	1.33773	-0.329129	0.742058	0.819479	ENSG00000070729	CNGB1
2.0376	-0.36685	1.62699	-0.225478	0.821608	0.877957	ENSG00000274038
3657.89	0.0654666	0.118723	0.551421	0.581345	0.688863	ENSG00000159579	RSPRY1
7343.5	0.50746	0.0864693	5.86867	4.39299e-09	2.81667e-08	ENSG00000189067	LITAF
1.26631	-1.61505	1.63313	-0.988933	0.322696	0.442044	ENSG00000183454	GRIN2A
420.943	-4.18265	0.195102	-21.4382	5.87904e-102	6.23415e-100	ENSG00000213853	EMP2
982.16	0.178753	0.178081	1.00377	0.315489	0.434206	ENSG00000166188	ZNF319
585.865	-0.149105	0.292814	-0.509212	0.610604	0.713879	ENSG00000229809	ZNF688
924.072	-2.3204	0.132874	-17.4632	2.73197e-68	1.65803e-66	ENSG00000166451	CENPN
781.826	0.111776	0.112352	0.994874	0.319797	0.43903	ENSG00000205423	CNEP1R1
3158.85	0.413384	0.138259	2.98992	0.00279047	0.0075405	ENSG00000205730	ITPRIPL2
1206.87	0.990151	0.133474	7.41832	1.18613e-13	1.14725e-12	ENSG00000196155	PLEKHG4
3575.11	0.546679	0.131062	4.17113	3.0309e-05	0.000118939	ENSG00000090581	GNPTG
82.6168	8.891	1.20231	7.3949	1.41514e-13	1.36374e-12	ENSG00000066813	ACSM2B
2.27597	4.67234	1.58345	2.95074	0.00317011	0.00846055	ENSG00000260201
1.25933	3.7821	1.9554	1.93419	0.0530903	0.101796	ENSG00000260762
22777.6	7.0942	0.135797	52.2413	0	0	ENSG00000005187	ACSM3
2811.91	-0.630505	0.0992589	-6.35212	2.12365e-10	1.54973e-09	ENSG00000066654	THUMPD1
216.972	11.2396	1.20744	9.30862	1.29505e-20	1.92951e-19	ENSG00000283399	LOC100887080
9.12988	5.6826	1.31447	4.3231	1.53855e-05	6.3519e-05	ENSG00000200893	RNU6-944P
781.263	2.09259	0.122136	17.1333	8.37743e-66	4.86984e-64	ENSG00000005189	REXO5
1.78014	3.14114	1.80476	1.74048	0.0817756	0.146336	ENSG00000275908
135.852	4.36335	0.314956	13.8538	1.20582e-43	4.12617e-42	ENSG00000166743	ACSM1
388.924	0.0372708	0.188783	0.197426	0.843494	0.893331	ENSG00000183044	ABAT
540.008	-0.265138	0.233457	-1.1357	0.256082	0.368437	ENSG00000184857	TMEM186
5.15521	-0.349467	0.840626	-0.415722	0.677613	0.768902	ENSG00000260350
2938.68	-1.23418	0.148664	-8.3018	1.02547e-16	1.22065e-15	ENSG00000153048	CARHSP1
1.39651	0.835874	1.46063	0.572271	0.567138	0.676059	ENSG00000260979	USP7-AS1
284.761	-0.214608	0.378377	-0.56718	0.570592	0.679337	ENSG00000288715	LOC128462377
1.52029	-0.915095	1.57416	-0.581324	0.561022	0.670903	ENSG00000261692
3506.67	-1.15996	0.230696	-5.02809	4.954e-07	2.52711e-06	ENSG00000086504	MRPL28
4150.15	-0.238701	0.0897489	-2.65966	0.00782196	0.0190701	ENSG00000129925	PGAP6
19.2241	0.642986	0.452982	1.41945	0.155767	0.248077	ENSG00000236829	RPL23AP5
4166.86	-0.181113	0.130881	-1.38379	0.166421	0.261421	ENSG00000103202	NME4
921.302	-0.239351	0.183687	-1.30304	0.192561	0.294006	ENSG00000242612	DECR2
2.74445	-0.406912	1.12144	-0.362849	0.716718	0.799948	ENSG00000276984
48.5913	-4.32565	0.644377	-6.71291	1.90782e-11	1.53842e-10	ENSG00000125144	MT1G
868.03	0.684954	0.100339	6.82642	8.70568e-12	7.22537e-11	ENSG00000261611
6.55966	-0.229391	0.773177	-0.296686	0.766706	0.838153	ENSG00000247324
257.964	0.394462	0.14478	2.72456	0.00643871	0.016027	ENSG00000157429	ZNF19
3.18273	-1.26968	1.15743	-1.09698	0.27265	0.386454	ENSG00000260886	TAT-AS1
25.0062	0.990021	0.450435	2.19792	0.0279546	0.0587184	ENSG00000140832	MARVELD3
723.16	-0.279544	0.219966	-1.27085	0.203783	0.307368	ENSG00000040199	PHLPP2
3.29709	0.389162	0.994272	0.391404	0.695499	0.783302	ENSG00000261513
6907.14	-0.0415264	0.155478	-0.267088	0.789401	0.853852	ENSG00000166747	AP1G1
1.0692	-0.444774	1.8558	-0.239668	0.810588	0.869745	ENSG00000223224	SNORD71
1.09639	2.37559	2.16754	1.09598	0.273087	0.386785	ENSG00000262140
0.938959	2.09672	2.24591	0.933576	0.350523	0.469608	ENSG00000279592
3.06292	-1.28008	1.18774	-1.07774	0.281148	0.396145	ENSG00000260326
59.7773	1.26098	0.55961	2.25333	0.0242386	0.0518383	ENSG00000280227
6.57199	0.731797	0.752247	0.972815	0.330645	0.450482	ENSG00000261056
1.46745	1.80506	1.66258	1.0857	0.277611	0.39199	ENSG00000279589
19.6059	0.171812	0.431735	0.397956	0.690663	0.779223	ENSG00000276007
768.282	-0.0159748	0.16533	-0.0966238	0.923025	0.949293	ENSG00000175595	ERCC4
3.83977	-0.822681	0.922594	-0.891704	0.372552	0.491456	ENSG00000276564
139.317	-0.610404	0.209972	-2.90707	0.0036483	0.00959174	ENSG00000091262	ABCC6
2057.04	0.789371	0.0913851	8.63785	5.72799e-18	7.29519e-17	ENSG00000118898	PPL
2.94728	0.703161	1.29939	0.541148	0.588406	0.694886	ENSG00000103184	SEC14L5
2.33083	2.64431	1.47899	1.78792	0.0737897	0.134359	ENSG00000267072
1643.54	-0.372481	0.160176	-2.32544	0.0200483	0.0439314	ENSG00000033011	ALG1
147.503	-1.8619	0.265857	-7.00337	2.49869e-12	2.16506e-11	ENSG00000162004	CCDC78
5.98366	-2.27454	0.897439	-2.53448	0.0112614	0.0264057	ENSG00000134398	ERN2
9.23292	-3.73225	0.911932	-4.09268	4.26414e-05	0.000163717	ENSG00000166501	PRKCB
3488.26	-0.33732	0.167874	-2.00936	0.0444991	0.0875412	ENSG00000122257	RBBP6
6340.67	-0.204598	0.0921563	-2.22012	0.0264105	0.0558682	ENSG00000182831	HAPSTR1
2027.14	-0.461453	0.101029	-4.56753	4.93509e-06	2.20268e-05	ENSG00000263244
3.93777	-0.35239	0.989431	-0.356154	0.721725	0.803957	ENSG00000220793	RPL21P119
2100.61	-0.280971	0.132284	-2.124	0.0336706	0.0688806	ENSG00000140650	PMM2
5662.42	-0.987094	0.0835177	-11.819	3.11433e-32	7.51933e-31	ENSG00000167005	NUDT21
4979.03	-0.755637	0.095872	-7.88173	3.22888e-15	3.49824e-14	ENSG00000288725
2037.96	0.20378	0.0946833	2.15223	0.0313792	0.0648576	ENSG00000125124	BBS2
3460.53	0.292724	0.264794	1.10548	0.268952	0.382224	ENSG00000224470	ATXN1L
8605.9	-0.205944	0.150123	-1.37184	0.170113	0.266167	ENSG00000182149	IST1
529.466	0.139307	0.212621	0.655188	0.512346	0.62703	ENSG00000102984	ZNF821
9.09042	-0.507117	0.595411	-0.851709	0.394376	0.514154	ENSG00000263232	ATP5F1AP3
419.344	-1.22576	0.155907	-7.86211	3.77717e-15	4.0831e-14	ENSG00000102967	DHODH
836.134	-0.0254989	0.124365	-0.205033	0.837546	0.889058	ENSG00000140830	TXNL4B
3727.37	-0.229117	0.0974347	-2.35149	0.0186983	0.0413267	ENSG00000140829	DHX38
4630.61	1.66995	0.0954925	17.4877	1.77714e-68	1.08537e-66	ENSG00000166589	CDH16
1665.56	-0.806545	0.210383	-3.8337	0.000126232	0.000445755	ENSG00000166595	CIAO2B
4054.55	-0.28034	0.0902721	-3.1055	0.00189959	0.00532654	ENSG00000172831	CES2
646.869	-0.182701	0.119056	-1.53459	0.124885	0.208219	ENSG00000265408
79.5181	-0.000729178	0.218832	-0.00333214	0.997341	0.998134	ENSG00000172828	CES3
2618.11	-0.479481	0.0981424	-4.88556	1.03134e-06	5.02968e-06	ENSG00000067955	CBFB
742.232	2.24775	0.154469	14.5515	5.71227e-48	2.21075e-46	ENSG00000102878	HSF4
1168.25	-0.119443	0.206786	-0.577619	0.563522	0.672883	ENSG00000103024	NME3
48725.7	-1.87927	0.140829	-13.3443	1.27854e-40	3.9884e-39	ENSG00000285043	LOC112694756
55.7478	0.351122	0.30296	1.15897	0.246468	0.357931	ENSG00000159648	SPMIP8
271.339	3.18197	0.21477	14.8157	1.15959e-49	4.64303e-48	ENSG00000185338	SOCS1
1012.58	1.2569	0.200471	6.26976	3.6161e-10	2.58411e-09	ENSG00000213918	DNASE1
9338.56	0.386658	0.167606	2.30694	0.0210583	0.0458841	ENSG00000168488	ATXN2L
1548.18	0.371205	0.175289	2.11768	0.0342023	0.0697907	ENSG00000197774	EME2
527.657	-0.219694	0.139715	-1.57245	0.115847	0.195503	ENSG00000167523	SPATA33
1156.56	-0.289494	0.168894	-1.71406	0.0865182	0.15315	ENSG00000103404	USP31
10.2741	3.53633	0.822704	4.29842	1.72017e-05	7.04843e-05	ENSG00000205832	C16orf96
6275.78	0.321895	0.281081	1.1452	0.252125	0.364228	ENSG00000008517	IL32
641.133	-0.740962	0.112112	-6.60913	3.86584e-11	3.01406e-10	ENSG00000185947	ZNF267
3090.4	0.940429	0.290998	3.23174	0.00123041	0.00359419	ENSG00000177200	CHD9
5.7525	1.3767	0.774456	1.77763	0.0754645	0.136872	ENSG00000135702	CHST5
5575.85	0.96592	0.119764	8.06519	7.31225e-16	8.25272e-15	ENSG00000174938	SEZ6L2
3.87098	-2.74288	1.22078	-2.24684	0.0246506	0.0526105	ENSG00000259803	SLC22A31
1.63038	3.07588	1.65452	1.85907	0.0630167	0.117695	ENSG00000255524	NPIPB8
17.5655	1.02143	0.475091	2.14997	0.0315572	0.0651512	ENSG00000180209	MYL11
1649.89	-0.00201349	0.146542	-0.01374	0.989037	0.992879	ENSG00000180917	CMTR2
4.45699	-2.24293	0.972993	-2.30518	0.0211563	0.0460837	ENSG00000172137	CALB2
865.003	0.697373	0.104519	6.67222	2.51963e-11	2.00718e-10	ENSG00000167377	ZNF23
7.01715	0.171989	0.86526	0.198772	0.842441	0.892608	ENSG00000275857
8.54522	0.0109469	0.703346	0.015564	0.987582	0.991968	ENSG00000259952
165.764	0.68789	0.186071	3.69692	0.000218231	0.000738983	ENSG00000238045
1941.79	0.147857	0.108337	1.36479	0.172318	0.269077	ENSG00000280607
182.149	0.874737	0.164512	5.31717	1.05396e-07	5.81304e-07	ENSG00000167371	PRRT2
1474.97	-0.288593	0.21103	-1.36754	0.171455	0.267976	ENSG00000280893
2375.74	-0.173891	0.120635	-1.44147	0.149453	0.239882	ENSG00000280789	PAGR1
2141.98	-0.366608	0.108184	-3.38874	0.000702156	0.00215943	ENSG00000281348
18209.3	-0.639663	0.0949371	-6.73775	1.60854e-11	1.30436e-10	ENSG00000013364	MVP
2348.91	-2.21629	0.121865	-18.1864	6.61559e-74	4.49565e-72	ENSG00000079616	KIF22
9168.42	0.660761	0.14254	4.6356	3.55899e-06	1.6164e-05	ENSG00000138834	MAPK8IP3
1.15366	3.69095	2.53628	1.45526	0.145597	0.235403	ENSG00000285848
2016.03	0.384825	0.200278	1.92145	0.0546749	0.104357	ENSG00000103196	CRISPLD2
9362.29	-0.780969	0.129539	-6.02884	1.65143e-09	1.10845e-08	ENSG00000153786	ZDHHC7
0.810176	-3.11907	2.14674	-1.45293	0.146243	0.236157	ENSG00000287787
1680.92	-0.530462	0.147245	-3.60259	0.000315064	0.00103728	ENSG00000135709	KIAA0513
26.9811	2.24101	0.403515	5.55374	2.79629e-08	1.64968e-07	ENSG00000286808
4975.21	0.915474	0.127247	7.19447	6.27036e-13	5.71719e-12	ENSG00000140743	CDR2
1.64088	-0.480463	1.68461	-0.285207	0.775485	0.844189	ENSG00000260790	CDR2-DT
753.779	-0.0942641	0.135163	-0.69741	0.485546	0.601253	ENSG00000196678	ERI2
1238.73	0.598456	0.121966	4.90674	9.26017e-07	4.54746e-06	ENSG00000188215	DCUN1D3
1159.01	-0.392178	0.117548	-3.33632	0.000848947	0.00257181	ENSG00000102897	LYRM1
20.6889	1.1015	0.590722	1.86467	0.0622282	0.116448	ENSG00000289491
14.3079	0.0968199	0.468226	0.20678	0.836181	0.888153	ENSG00000276931
243.692	7.21968	0.48476	14.8933	3.64361e-50	1.47937e-48	ENSG00000260807	CEROX1
253.776	7.27927	0.490201	14.8495	7.00392e-50	2.81998e-48	ENSG00000005513	SOX8
1.90103	-0.0438154	1.49227	-0.0293615	0.976576	0.984672	ENSG00000162078	ZG16B
1.0133	0.0542259	1.73295	0.031291	0.975037	0.983917	ENSG00000289281
1385.21	-0.422364	0.110878	-3.80927	0.000139379	0.000488188	ENSG00000132600	PRMT7
9.17746	0.529625	0.665644	0.795659	0.42623	0.545319	ENSG00000121270	ABCC11
2630.71	-1.36724	0.11751	-11.6351	2.73226e-31	6.38902e-30	ENSG00000176842	IRX5
2795.14	-0.336412	0.0907868	-3.70552	0.000210956	0.000715939	ENSG00000132613	MTSS2
858.302	0.090098	0.0983157	0.916415	0.359449	0.478731	ENSG00000140987	ZSCAN32
26.874	0.874914	0.446862	1.95791	0.0502409	0.0969939	ENSG00000184730	APOBR
33.9174	0.155841	0.364003	0.428131	0.668556	0.761882	ENSG00000149922	TBX6
4189.09	0.185145	0.12619	1.4672	0.142323	0.231246	ENSG00000153815	CMIP
5440.66	-0.23596	0.176537	-1.3366	0.181353	0.280119	ENSG00000159720	ATP6V0D1
617.747	-0.314619	0.134634	-2.33685	0.0194472	0.0427566	ENSG00000103021	CFAP263
5541.64	0.262036	0.293139	0.893895	0.371378	0.490392	ENSG00000157106	SMG1
8179.66	-0.274572	0.219046	-1.25349	0.210026	0.314849	ENSG00000167522	ANKRD11
25.5383	-0.92176	0.432953	-2.12901	0.0332537	0.0681851	ENSG00000162009	SSTR5
6.44947	0.609878	0.703017	0.867515	0.38566	0.505362	ENSG00000261238
13.3545	1.50934	0.550998	2.73928	0.00615732	0.0153848	ENSG00000280344
8107.21	-1.06808	0.186016	-5.74188	9.36339e-09	5.81202e-08	ENSG00000103449	SALL1
127.678	-0.0155875	0.258141	-0.0603839	0.95185	0.968988	ENSG00000180096	SEPTIN1
55.1009	4.4461	0.466539	9.52995	1.57357e-21	2.44779e-20	ENSG00000157368	IL34
4.39334	-3.59409	1.24507	-2.88667	0.00389344	0.010171	ENSG00000149926	TLCD3B
9872.22	0.366308	0.124943	2.93181	0.00336988	0.0089409	ENSG00000140943	MBTPS1
2.54117	-0.364138	1.10242	-0.330307	0.741168	0.818622	ENSG00000275236
5099.88	-0.754106	0.177771	-4.24201	2.21525e-05	8.89695e-05	ENSG00000103035	PSMD7
227.3	1.02119	0.146307	6.97979	2.95621e-12	2.5402e-11	ENSG00000259972
22.8903	1.29204	0.46356	2.78721	0.00531646	0.0134804	ENSG00000239763
12.3446	1.20923	0.667341	1.81201	0.0699842	0.128413	ENSG00000261079
281.072	4.61408	0.238927	19.3117	4.28592e-83	3.52481e-81	ENSG00000140839	CLEC18B
0.922612	0.910845	2.24425	0.405858	0.684847	0.774439	ENSG00000207525
2.38273	0.491252	1.1306	0.434505	0.663921	0.757821	ENSG00000196436	NPIPB15
4.58599	-4.58457	1.38714	-3.30506	0.000949559	0.00284122	ENSG00000140798	ABCC12
655.08	-0.0677733	0.164537	-0.411903	0.68041	0.771157	ENSG00000205084	TMEM231
6112.1	-1.02728	0.327952	-3.1324	0.00173384	0.00490119	ENSG00000103363	ELOB
1.75841	-0.805647	1.62749	-0.495025	0.620583	0.722453	ENSG00000266801
1969.54	-4.64187	0.212124	-21.8829	3.78399e-106	4.22944e-104	ENSG00000103044	HAS3
5956.54	-0.728936	0.0831348	-8.76812	1.81675e-18	2.38518e-17	ENSG00000168802	CHTF8
5935.77	-0.732608	0.0830276	-8.82367	1.10771e-18	1.47502e-17	ENSG00000286140	DERPC
1368.92	-0.654466	0.168875	-3.87544	0.00010643	0.000381129	ENSG00000198736	MSRB1
4140.53	-0.855376	0.253941	-3.3684	0.00075606	0.00231268	ENSG00000140990	NDUFB10
83361.2	-1.48597	0.228092	-6.51477	7.28008e-11	5.56365e-10	ENSG00000140988	RPS2
103.925	-2.08382	0.252884	-8.2402	1.71927e-16	2.01584e-15	ENSG00000206811	SNORA10
62.6749	-0.739851	0.268571	-2.75477	0.00587336	0.0147466	ENSG00000207405	SNORA64
83.1842	-0.991476	0.247306	-4.0091	6.09497e-05	0.000228081	ENSG00000255513
6.09719	0.475279	0.779619	0.609629	0.542107	0.65384	ENSG00000273587	SNORA78
1.01974	1.14626	2.19415	0.522418	0.601379	0.705889	ENSG00000179580	RNF151
2.2735	-1.26963	1.24006	-1.02385	0.305907	0.423698	ENSG00000277602
2180.4	-1.18444	0.19982	-5.92754	3.07504e-09	2.00404e-08	ENSG00000183751	TBL3
13.4007	1.57317	0.548757	2.86679	0.00414652	0.0107705	ENSG00000196408	NOXO1
3.08979	-1.47612	1.07977	-1.36706	0.171605	0.268167	ENSG00000261790
56.5204	-0.823438	0.261983	-3.1431	0.00167168	0.00474181	ENSG00000127561	SYNGR3
0.967237	0.0834684	2.24125	0.0372419	0.970292	0.981	ENSG00000260107
1.29441	-0.0313195	2.14117	-0.0146273	0.98833	0.992409	ENSG00000265386	RN7SL219P
1324.32	0.189976	0.211166	0.899655	0.368304	0.487253	ENSG00000065054	NHERF2
721.617	-1.55396	0.317143	-4.89988	9.58966e-07	4.6997e-06	ENSG00000065057	NTHL1
3.947	-0.723827	0.961736	-0.752626	0.451675	0.569393	ENSG00000221656	MIR1225
2124.71	-0.621608	0.105869	-5.87147	4.31942e-09	2.77257e-08	ENSG00000167962	ZNF598
2.75565	-1.09907	1.21921	-0.901461	0.367343	0.486358	ENSG00000260132
429.569	-0.72189	0.214299	-3.36862	0.000755464	0.0023111	ENSG00000174109	UQCC4
1.02923	-0.866718	1.75371	-0.494218	0.621152	0.722942	ENSG00000261641
119.447	4.16712	0.321575	12.9585	2.10426e-38	6.16561e-37	ENSG00000197599	CCDC154
2702.45	0.0237223	0.115896	0.204685	0.837818	0.889207	ENSG00000140750	ARHGAP17
3869.79	-0.89214	0.12075	-7.38833	1.48685e-13	1.42905e-12	ENSG00000103018	CYB5B
594.197	0.493877	0.115274	4.28436	1.83265e-05	7.47668e-05	ENSG00000169955	ZNF747
1318.59	-0.152524	0.153165	-0.995814	0.319341	0.438465	ENSG00000103319	EEF2K
550.783	-1.33528	0.268525	-4.97264	6.60462e-07	3.30676e-06	ENSG00000161980	POLR3K
2540.25	-0.756947	0.23552	-3.21394	0.00130926	0.00380426	ENSG00000103152	MPG
4458.71	-0.297182	0.268807	-1.10556	0.268917	0.382217	ENSG00000149932	TMEM219
461.12	0.476719	0.13376	3.564	0.000365251	0.00118778	ENSG00000166669	ATF7IP2
667.721	0.910714	0.217861	4.18026	2.9118e-05	0.000114623	ENSG00000140853	NLRC5
814.628	-0.687013	0.123535	-5.56129	2.6779e-08	1.58209e-07	ENSG00000155393	HEATR3
1306.07	-1.17245	0.101685	-11.5302	9.28845e-31	2.12899e-29	ENSG00000103034	NDRG4
1512.04	0.373055	0.203724	1.83118	0.0670737	0.123881	ENSG00000168807	SNTB2
2602.43	0.0449126	0.192172	0.233711	0.815209	0.873409	ENSG00000176953	NFATC2IP
16.442	0.504164	0.428706	1.17601	0.239589	0.350013	ENSG00000260658
1.21884	-0.795265	1.59781	-0.497721	0.61868	0.721022	ENSG00000289423
2.32905	-1.26702	1.30545	-0.970562	0.331766	0.451669	ENSG00000261241	LINC02128
9.23046	-0.506538	0.844851	-0.599559	0.5488	0.659823	ENSG00000289119
24.0553	-0.762153	0.421841	-1.80673	0.0708041	0.129653	ENSG00000288935
14.751	1.09776	0.506472	2.16746	0.0302	0.062743	ENSG00000289171
3.36548	-4.14642	1.61664	-2.56484	0.0103224	0.0244256	ENSG00000261399	MAPK8IP3-AS1
4779.32	-3.98776	0.205306	-19.4235	4.88123e-84	4.06054e-82	ENSG00000140945	CDH13
0.964843	-3.3735	2.05497	-1.64163	0.100666	0.173856	ENSG00000260862	LOC101928446
23.8771	0.378372	0.443028	0.854058	0.393073	0.51294	ENSG00000261103
7.90048	0.431564	0.654284	0.659597	0.509512	0.62436	ENSG00000288554
9212.85	-0.923378	0.148871	-6.20256	5.55533e-10	3.89492e-09	ENSG00000230989	HSBP1
5018.64	-0.859253	0.154408	-5.56481	2.62445e-08	1.55273e-07	ENSG00000288849
3.30381	0.115322	0.97466	0.118321	0.905814	0.937955	ENSG00000276571
2077.36	-0.234192	0.107709	-2.1743	0.0296829	0.0618594	ENSG00000103550	KNOP1
1.35882	2.81163	1.85919	1.51229	0.13046	0.21597	ENSG00000261312
845.105	-0.133651	0.24695	-0.541208	0.588364	0.694866	ENSG00000103540	CCP110
3816.58	0.933574	0.09085	10.276	9.04085e-25	1.64813e-23	ENSG00000167191	GPRC5B
717.623	0.0437222	0.123942	0.352764	0.724265	0.805871	ENSG00000174628	IQCK
536.642	0.522795	0.146856	3.55992	0.000370972	0.00120436	ENSG00000177946
125.952	-0.604324	0.212438	-2.84471	0.00444514	0.0114741	ENSG00000102981	PARD6A
1013.74	-0.157431	0.145026	-1.08554	0.277682	0.392032	ENSG00000124074	ENKD1
206.727	-0.0768492	0.254702	-0.301722	0.762864	0.835375	ENSG00000159761	C16orf86
1348.63	-0.141902	0.100037	-1.4185	0.156045	0.248425	ENSG00000141098	GFOD2
1.29414	0.0307847	1.54522	0.0199226	0.984105	0.989563	ENSG00000270165
6.83724	-1.93841	0.827138	-2.34351	0.0191031	0.0421186	ENSG00000289164
6.78965	2.08077	0.798861	2.60467	0.00919631	0.0220512	ENSG00000198156	NPIPB6
8.66275	-0.854232	0.63107	-1.35362	0.175857	0.273659	ENSG00000179583	CIITA
70.8479	-0.190647	0.286221	-0.666085	0.505357	0.620502	ENSG00000270049	ATP6V0D1-DT
6904.88	0.440189	0.200175	2.19903	0.0278761	0.0585706	ENSG00000039523	RIPOR1
1.08859	1.1228	1.75528	0.639673	0.522385	0.635748	ENSG00000260894
6.80648	0.450486	0.684336	0.658283	0.510357	0.625209	ENSG00000261386
11.9563	0.81326	0.538912	1.50908	0.131279	0.216929	ENSG00000280214
7.32215	0.176739	0.749703	0.235746	0.81363	0.872233	ENSG00000259804	CTCF-DT
3257.68	-0.304175	0.0844067	-3.60368	0.000313747	0.00103318	ENSG00000102974	CTCF
1503.34	0.825654	0.174703	4.72603	2.28947e-06	1.06918e-05	ENSG00000141084	RANBP10
202.557	0.938427	0.175546	5.34576	9.00408e-08	5.00594e-07	ENSG00000102904	TSNAXIP1
3216.57	0.406626	0.141491	2.87386	0.00405486	0.0105542	ENSG00000102901	CENPT
1165.17	-0.155107	0.16603	-0.934213	0.350194	0.469276	ENSG00000168286	THAP11
3277.83	-0.0747572	0.140369	-0.532578	0.594326	0.699823	ENSG00000038358	EDC4
1105.17	-0.279238	0.127548	-2.18928	0.0285767	0.0598083	ENSG00000263126
22.028	1.40561	0.409195	3.43506	0.000592429	0.00184927	ENSG00000188038	NRN1L
1995.58	0.724622	0.156291	4.63635	3.54607e-06	1.61078e-05	ENSG00000159792	PSKH1
45.5811	-0.621188	0.333826	-1.86082	0.0627702	0.117287	ENSG00000141086	CTRL
1127.39	-1.5406	0.286577	-5.37586	7.62174e-08	4.27595e-07	ENSG00000261884
1420.36	-1.53686	0.259977	-5.91151	3.38976e-09	2.2022e-08	ENSG00000205220	PSMB10
1395.41	1.50349	0.118788	12.6569	1.02422e-36	2.82115e-35	ENSG00000213398	LCAT
735.309	-0.94875	0.201252	-4.71425	2.42609e-06	1.1286e-05	ENSG00000167264	DUS2
17.0282	0.254711	0.484702	0.5255	0.599235	0.70394	ENSG00000254852	NPIPA2
5129.1	-0.253516	0.0820703	-3.08901	0.00200824	0.00560676	ENSG00000103512	NOMO1
2.22969	0.693221	1.58123	0.438407	0.661091	0.755365	ENSG00000257264
319.149	-0.246147	0.190783	-1.2902	0.196983	0.299232	ENSG00000179588	ZFPM1
6.32005	2.43739	0.885259	2.7533	0.00589971	0.0148063	ENSG00000261744	ZFPM1-AS1
3476	-0.421388	0.1658	-2.54155	0.0110363	0.0259431	ENSG00000158545	ZC3H18
1.36366	-0.707189	1.90806	-0.370633	0.710911	0.795369	ENSG00000124391	IL17C
9484.88	-1.35152	0.220891	-6.11849	9.4468e-10	6.51132e-09	ENSG00000051523	CYBA
1551.23	-0.246783	0.209457	-1.1782	0.238715	0.348983	ENSG00000167508	MVD
1.08429	-1.33472	1.7165	-0.777583	0.436815	0.555254	ENSG00000185669	SNAI3
844.31	-0.113647	0.108529	-1.04716	0.295024	0.411796	ENSG00000158717	RNF166
600.621	-1.17059	0.169813	-6.89344	5.44588e-12	4.56832e-11	ENSG00000174177	CTU2
54.1904	3.49519	0.40266	8.68024	3.94928e-18	5.09007e-17	ENSG00000278341
31.3033	1.57572	0.417105	3.77775	0.000158251	0.000547664	ENSG00000284585	MIR4722
7.01887	0.0289134	0.725434	0.0398567	0.968207	0.979782	ENSG00000260121
4.21837	-1.55946	1.05271	-1.48137	0.138507	0.226303	ENSG00000224888
3770.29	0.0269821	0.157357	0.17147	0.863854	0.90838	ENSG00000103429	BFAR
26.8027	0.318966	0.442832	0.720288	0.471348	0.587844	ENSG00000224712	NPIPA3
16.0451	2.15396	0.601741	3.57956	0.000344179	0.00112431	ENSG00000188897	LOC400499
33.242	-1.36853	0.501534	-2.72869	0.00635864	0.0158482	ENSG00000159753	CARMIL2
135.81	-3.31949	0.264088	-12.5696	3.10175e-36	8.463e-35	ENSG00000102879	CORO1A
1591.71	0.0523829	0.136229	0.38452	0.700593	0.787465	ENSG00000158805	ZNF276
475.955	-4.36178	0.201876	-21.6062	1.56956e-103	1.68911e-101	ENSG00000167513	CDT1
3883.77	-1.44572	0.204939	-7.05439	1.73363e-12	1.51714e-11	ENSG00000198931	APRT
1200.53	0.772717	0.163756	4.71872	2.37333e-06	1.10637e-05	ENSG00000141012	GALNS
1588.42	-0.768931	0.230697	-3.33307	0.000858923	0.00259958	ENSG00000167515	TRAPPC2L
729.447	-2.73478	0.147374	-18.5567	7.20001e-77	5.22389e-75	ENSG00000187741	FANCA
0.839353	1.9419	2.00599	0.96805	0.333019	0.45265	ENSG00000259954	IL21R-AS1
5753.57	0.0724531	0.185327	0.390948	0.695836	0.783468	ENSG00000077235	GTF3C1
2080.27	0.625956	0.256117	2.44403	0.0145243	0.033071	ENSG00000047578	KATNIP
1135.7	-0.128126	0.231921	-0.552458	0.580635	0.688321	ENSG00000127554	GFER
7.96816	0.613468	0.883439	0.694409	0.487425	0.603124	ENSG00000288601	RNA5SP424
0.934088	-1.12885	2.19515	-0.514246	0.60708	0.71085	ENSG00000261336	EIF4BP5
7.54957	-0.688951	0.63545	-1.0842	0.278278	0.392682	ENSG00000259918
2.07379	2.45414	1.83193	1.33964	0.180361	0.279108	ENSG00000275393
1683.15	-0.923091	0.137096	-6.73317	1.66005e-11	1.34463e-10	ENSG00000131148	EMC8
2.62008	-0.0205816	1.29278	-0.0159205	0.987298	0.991786	ENSG00000252311	RNU1-103P
15485.3	-1.02221	0.299047	-3.41823	0.000630301	0.00195506	ENSG00000131143	COX4I1
3.10193	5.13466	1.51812	3.38224	0.000718977	0.00220788	ENSG00000140968	IRF8
324.614	0.954352	0.229881	4.15151	3.30295e-05	0.000128916	ENSG00000213658	LAT
14.5749	0.130573	0.469949	0.277845	0.781131	0.848325	ENSG00000162039	MEIOB
23.9161	3.94831	0.583445	6.76723	1.31267e-11	1.07286e-10	ENSG00000103313	MEFV
2385.31	-1.09885	0.3098	-3.54698	0.00038968	0.00126015	ENSG00000169189	NSMCE1
15.9418	0.721606	0.490334	1.47166	0.141112	0.229614	ENSG00000245888	NSMCE1-DT
0.815482	-3.12663	2.20606	-1.41729	0.156397	0.248835	ENSG00000274092
2039.05	-0.704198	0.116668	-6.03591	1.58069e-09	1.06319e-08	ENSG00000077238	IL4R
20.198	0.759675	0.544828	1.39434	0.163215	0.257517	ENSG00000103522	IL21R
191.39	0.418154	0.306959	1.36225	0.17312	0.270155	ENSG00000169246	NPIPB3
1.70195	0.763919	1.3604	0.561539	0.57443	0.682643	ENSG00000287809
40.39	-0.259269	0.502376	-0.516086	0.605795	0.709836	ENSG00000258186
8.40075	-1.65987	0.76382	-2.17312	0.0297714	0.0620127	ENSG00000261596
868.166	-0.654672	0.252316	-2.59465	0.00946884	0.0226316	ENSG00000172366	MCRIP2
19.5846	0.377352	0.51301	0.735565	0.461996	0.579301	ENSG00000228201
1489.12	-0.0860353	0.180379	-0.476969	0.633384	0.733081	ENSG00000161996	WDR90
22.8671	-0.0619961	0.460392	-0.134659	0.892881	0.928649	ENSG00000262528
101.319	0.154665	0.245133	0.630945	0.528077	0.641245	ENSG00000103269	RHBDL1
2.51477	-1.62147	1.18095	-1.37302	0.169745	0.265648	ENSG00000260394	STUB1-DT
5034.14	-0.708811	0.267707	-2.64771	0.0081039	0.0196687	ENSG00000103266	STUB1
3894.32	0.0290778	0.0947127	0.30701	0.758836	0.83223	ENSG00000161999	JMJD8
883.118	0.0261809	0.11257	0.232574	0.816092	0.874031	ENSG00000127580	WDR24
84.4363	0.155116	0.231074	0.671284	0.50204	0.617267	ENSG00000261659
5838.92	-0.571598	0.126183	-4.52989	5.90135e-06	2.60305e-05	ENSG00000140983	RHOT2
13.8989	0.745848	0.596935	1.24946	0.211496	0.316297	ENSG00000198064	NPIPB13
53.3483	-0.573823	0.27795	-2.06449	0.0389717	0.0781675	ENSG00000279800	BCLAF1P2
30.4575	1.95822	0.480936	4.07168	4.66754e-05	0.000178118	ENSG00000261644	CYLD-AS1
223.571	1.2366	0.234414	5.2753	1.32542e-07	7.23682e-07	ENSG00000262454	MIR193BHG
3.89951	4.45231	1.48288	3.00247	0.00267794	0.00725946	ENSG00000263257
2153.45	0.0831846	0.0993945	0.836914	0.402641	0.522295	ENSG00000140694	PARN
2.62383	1.08825	1.14197	0.952957	0.340612	0.459991	ENSG00000260682
726.844	0.430067	0.145263	2.9606	0.00307039	0.00821942	ENSG00000184860	SDR42E1
37.9393	-1.73835	0.408402	-4.25645	2.07697e-05	8.38347e-05	ENSG00000086696	HSD17B2
870.731	-1.05002	0.204008	-5.14696	2.64748e-07	1.39324e-06	ENSG00000135698	MPHOSPH6
1.33365	0.660291	1.85757	0.355459	0.722246	0.804443	ENSG00000261541
7.3314	-0.715981	0.726042	-0.986142	0.324063	0.443372	ENSG00000260047	BCAP31P2
10.9915	0.186114	0.634902	0.293139	0.769416	0.839775	ENSG00000277304
227.319	-0.113764	0.240788	-0.472464	0.636595	0.735593	ENSG00000289733
247.739	-0.0196941	0.239944	-0.0820779	0.934585	0.957777	ENSG00000197943	PLCG2
582.803	0.382161	0.110923	3.44529	0.000570449	0.00178741	ENSG00000174943	KCTD13
611.343	-0.10899	0.240311	-0.453536	0.650163	0.746605	ENSG00000188827	SLX4
213.12	-3.74699	0.262707	-14.263	3.72075e-46	1.37388e-44	ENSG00000260057
5731.28	-1.06794	0.115254	-9.2659	1.93436e-20	2.84976e-19	ENSG00000171490	RSL1D1
9855.69	-0.907977	0.101892	-8.9112	5.04838e-19	6.8742e-18	ENSG00000103342	GSPT1
12.5712	0.00680379	0.536155	0.0126899	0.989875	0.993478	ENSG00000261560
1.69883	1.30234	1.48705	0.875792	0.381143	0.500668	ENSG00000260318
13.7639	2.89778	0.647062	4.47836	7.52174e-06	3.26359e-05	ENSG00000260488
3.28241	2.03021	1.14131	1.77883	0.0752669	0.1366	ENSG00000158486	DNAH3
1.36926	0.929081	1.55947	0.595768	0.55133	0.662146	ENSG00000284685
11.626	2.03357	0.670661	3.03218	0.00242793	0.00665335	ENSG00000289029
3321.6	0.919655	0.0894158	10.2852	8.22071e-25	1.50146e-23	ENSG00000102996	MMP15
3309.17	-0.296993	0.110458	-2.68875	0.00717203	0.017652	ENSG00000103005	USB1
61.1395	0.774236	0.350397	2.20959	0.0271334	0.0572265	ENSG00000254206	NPIPB11
6793.87	2.07788	0.255362	8.13698	4.05259e-16	4.65365e-15	ENSG00000289754
52.0962	-2.20403	0.371811	-5.92783	3.06965e-09	2.00097e-08	ENSG00000288656
346.296	-3.01508	0.229904	-13.1145	2.71909e-39	8.17393e-38	ENSG00000196502	SULT1A1
330.594	-3.09142	0.23836	-12.9695	1.82125e-38	5.35263e-37	ENSG00000289755	SULT1A1
2.38667	-2.67477	1.48334	-1.80321	0.0713552	0.130531	ENSG00000289756
845.901	-0.309287	0.125841	-2.45777	0.0139803	0.0319656	ENSG00000102977	ACD
5708.2	0.214867	0.0907666	2.36725	0.0179211	0.0398033	ENSG00000102893	PHKB
1.31284	0.056997	1.54687	0.0368467	0.970607	0.981106	ENSG00000219027
2181.79	-0.713112	0.139152	-5.12468	2.9804e-07	1.55993e-06	ENSG00000100726	TELO2
1.75949	0.281647	1.28761	0.218737	0.826855	0.881632	ENSG00000260646
6574.6	1.06221	0.144778	7.3368	2.18758e-13	2.06685e-12	ENSG00000103249	CLCN7
208.518	-1.51132	0.167279	-9.03473	1.6441e-19	2.30484e-18	ENSG00000277639	CHD9NB
488.28	4.10685	0.194677	21.0957	8.70212e-99	8.90169e-97	ENSG00000172824	CES4A
1908.51	-0.471783	0.150402	-3.13681	0.00170799	0.00483377	ENSG00000180185	FAHD1
1401.08	-0.209947	0.203895	-1.02968	0.303161	0.420739	ENSG00000168101	NUDT16L1
38.8725	1.2635	0.31496	4.01163	6.03017e-05	0.00022586	ENSG00000205456	TP53TG3
522.634	0.426579	0.1775	2.40327	0.0162494	0.0365078	ENSG00000243716	NPIPB5
8.05646	0.0985565	0.622999	0.158197	0.874302	0.915715	ENSG00000214967	NPIPA7
422.766	0.225154	0.235444	0.956295	0.338923	0.458445	ENSG00000151006	PRSS53
3293.81	-0.0771662	0.146615	-0.526319	0.598667	0.703503	ENSG00000125170	DOK4
69.6052	1.44325	0.266305	5.41954	5.97524e-08	3.40105e-07	ENSG00000234719	NPIPB2
809.248	0.135871	0.20261	0.670602	0.502474	0.617535	ENSG00000260772
6630.29	-4.04925	0.166672	-24.2947	2.23083e-130	3.31181e-128	ENSG00000181019	NQO1
13.0799	-0.622637	0.528425	-1.17829	0.238682	0.34897	ENSG00000262136
2376.41	-1.18712	0.117509	-10.1023	5.39535e-24	9.57047e-23	ENSG00000141101	NOB1
298.314	-0.782258	0.143185	-5.46328	4.67429e-08	2.68911e-07	ENSG00000260290
3422.74	0.526892	0.26427	1.99377	0.0461773	0.0903263	ENSG00000102908	NFAT5
1.21726	2.57629	1.84329	1.39766	0.162215	0.256162	ENSG00000261327	LOC105371401
9.75031	1.01546	0.630691	1.61007	0.107382	0.18351	ENSG00000260420	LINC02182
581.744	0.205976	0.114223	1.80327	0.0713456	0.130522	ENSG00000172530	BANP
52.6505	-0.447129	0.265833	-1.68199	0.09257	0.162079	ENSG00000246898
626.457	1.50305	0.148755	10.1042	5.29491e-24	9.39805e-23	ENSG00000289353
575.006	0.989021	0.134796	7.33717	2.18164e-13	2.06191e-12	ENSG00000166546	BEAN1
6409.14	-0.595853	0.0949045	-6.27845	3.41961e-10	2.44974e-09	ENSG00000187555	USP7
298.012	-0.551147	0.152571	-3.61239	0.000303388	0.00100169	ENSG00000183336	BOLA2
438.04	-0.782962	0.130785	-5.98664	2.14222e-09	1.42171e-08	ENSG00000261740	BOLA2-SMG1P6
6153.96	-0.465571	0.107029	-4.34997	1.36156e-05	5.67624e-05	ENSG00000102898	NUTF2
18.0511	0.26621	0.561068	0.47447	0.635165	0.734461	ENSG00000289151
1.31214	-3.81149	1.96092	-1.94372	0.0519289	0.0998732	ENSG00000287256
29.9754	-0.542941	0.399256	-1.35988	0.173867	0.271132	ENSG00000289307
1.86423	0.433392	1.46546	0.295739	0.76743	0.838661	ENSG00000263307
56.6136	-0.813567	0.283256	-2.8722	0.00407625	0.0106032	ENSG00000285367
2.258	-4.59939	1.58873	-2.89501	0.00379152	0.009925	ENSG00000260963	LINC03064
1.00104	-0.877894	1.967	-0.446312	0.655372	0.750875	ENSG00000262097
3.13503	0.796867	1.00591	0.792182	0.428255	0.547111	ENSG00000289937
12.5338	-2.05888	0.594305	-3.46435	0.000531522	0.00167597	ENSG00000260944
67.9673	0.388673	0.244635	1.58878	0.112109	0.190238	ENSG00000262468
77.2931	-0.211692	0.238251	-0.888527	0.374257	0.493234	ENSG00000261008	LINC01572
25.1422	-3.82682	0.555862	-6.88448	5.79977e-12	4.85674e-11	ENSG00000260850	LOC102723323
2939.88	0.208552	0.125795	1.65787	0.0973432	0.169063	ENSG00000245694	CRNDE
146.559	0.2027	0.199463	1.01623	0.309521	0.427762	ENSG00000260630	SNAI3-AS1
1.80963	1.41907	1.39529	1.01704	0.309135	0.427289	ENSG00000260498
6.08365	0.448602	0.789694	0.568071	0.569987	0.678728	ENSG00000261390	MAFTRR
231.726	-0.927003	0.207212	-4.47369	7.68828e-06	3.33186e-05	ENSG00000259768	ZFHX3-AS1
9.10434	0.182452	0.620248	0.294161	0.768635	0.83928	ENSG00000261302	NUP93-DT
18.1109	0.764099	0.453172	1.68611	0.0917742	0.160977	ENSG00000260086	LOC105371240
101.866	0.822933	0.420991	1.95475	0.0506124	0.0976339	ENSG00000276075
24.5175	-0.151723	0.476391	-0.318484	0.750118	0.825672	ENSG00000289004
137.046	0.564189	0.216196	2.60961	0.00906442	0.0217746	ENSG00000259877	ZNF778-DT
15.2982	-2.25106	0.642672	-3.50266	0.000460635	0.00146763	ENSG00000214725
104.307	-0.199867	0.30655	-0.651989	0.514408	0.628975	ENSG00000255198
12.6668	-0.6175	0.548926	-1.12492	0.260621	0.373113	ENSG00000277369
37.4532	-0.763701	0.41654	-1.83344	0.0667371	0.123401	ENSG00000260018
4131.9	-0.344184	0.123595	-2.78477	0.00535652	0.0135737	ENSG00000103051	COG4
7.69721	-0.659304	0.654056	-1.00802	0.313443	0.432151	ENSG00000289073
3610.66	1.12631	0.111976	10.0585	8.42761e-24	1.47772e-22	ENSG00000038532	CLEC16A
1.01302	2.33526	2.13	1.09637	0.272919	0.386698	ENSG00000263033
2.78244	-0.723937	1.08713	-0.665914	0.505466	0.62061	ENSG00000243705
377.162	-0.192035	0.15795	-1.2158	0.224061	0.331766	ENSG00000131152
19.1573	-1.5288	0.480845	-3.1794	0.00147581	0.00423547	ENSG00000270006	C16orf95-DT
1699.98	-0.420517	0.109238	-3.84957	0.000118327	0.000419973	ENSG00000103264	FBXO31
8764.39	0.589127	0.0896893	6.56852	5.08164e-11	3.91975e-10	ENSG00000140941	MAP1LC3B
1.31632	-3.81496	1.92143	-1.98549	0.0470904	0.0918348	ENSG00000276393	NR3C1P1
4.03144	-1.66398	0.920033	-1.80861	0.0705111	0.129257	ENSG00000276337
14.2424	0.200897	0.482571	0.416306	0.677186	0.768508	ENSG00000289722
2.04548	-0.000914957	1.43672	-0.000636837	0.999492	0.999633	ENSG00000260714
64.5134	0.827876	0.300993	2.75048	0.00595079	0.0149254	ENSG00000262155	LINC02175
7.76893	1.24907	0.710807	1.75726	0.0788738	0.141944	ENSG00000271105
18.2263	-0.630746	0.447948	-1.40808	0.159108	0.252454	ENSG00000260448
32.8476	-0.845649	0.41418	-2.04174	0.0411773	0.0819217	ENSG00000275494
1668.42	-0.435626	0.229654	-1.89688	0.0578443	0.109541	ENSG00000205629	LCMT1
2.47203	-2.64666	1.36635	-1.93703	0.0527413	0.101261	ENSG00000260034	LCMT1-AS2
684.698	-0.162543	0.148466	-1.09481	0.2736	0.387365	ENSG00000155592	ZKSCAN2
103.214	0.694543	0.215211	3.22727	0.00124977	0.00364639	ENSG00000274925	ZKSCAN2-DT
1.33783	0.65284	1.85779	0.351407	0.725283	0.806585	ENSG00000290192
9.67533	1.11728	0.609646	1.83266	0.0668529	0.12356	ENSG00000181625	SLX1B
8.33525	-0.996365	0.724268	-1.37568	0.168919	0.264613	ENSG00000275441
3.03923	2.40799	1.30886	1.83976	0.0658038	0.121995	ENSG00000196796
34.7052	-0.513351	0.365574	-1.40423	0.160249	0.253902	ENSG00000288983
32.9422	-0.403836	0.318653	-1.26732	0.20504	0.308942	ENSG00000261840	LOC730183
5444.86	0.382102	0.302896	1.26149	0.207131	0.31146	ENSG00000282034
819.967	-1.92412	0.290994	-6.61221	3.78621e-11	2.95437e-10	ENSG00000224578	HNRNPA1L3
514.235	1.03681	0.299932	3.45682	0.000546591	0.0017188	ENSG00000260565
2574.94	0.757513	0.240318	3.15212	0.00162087	0.0046093	ENSG00000008710	PKD1
9.67112	2.92033	0.784299	3.72349	0.000196486	0.000670606	ENSG00000259933	PKD1-AS1
11.6557	0.94143	0.776292	1.21273	0.225234	0.333145	ENSG00000261123
26.0607	1.12576	0.458774	2.45385	0.0141335	0.0322851	ENSG00000284008	MIR6511B1
128.743	-0.608688	0.234918	-2.59106	0.00956801	0.0228365	ENSG00000167964	RAB26
290.296	-2.08406	0.363875	-5.72741	1.01977e-08	6.30259e-08	ENSG00000260260	SNHG19
50.6155	-1.53237	0.427052	-3.58824	0.000332917	0.00109196	ENSG00000206630	SNORD60
49.9801	-1.52893	0.433817	-3.52438	0.000424482	0.00135993	ENSG00000281010
5670.27	-0.570979	0.0934527	-6.10982	9.9744e-10	6.85702e-09	ENSG00000131653	TRAF7
16.3254	-0.141096	0.441322	-0.319713	0.749186	0.824928	ENSG00000167971	CASKIN1
2463.73	-0.725409	0.173036	-4.19225	2.76207e-05	0.000108996	ENSG00000167965	MLST8
149.718	0.57384	0.348381	1.64716	0.0995245	0.172317	ENSG00000182685	BRICD5
1159.2	-0.488692	0.160128	-3.05188	0.00227412	0.00627044	ENSG00000184207	PGP
2.00192	-3.28468	1.94314	-1.6904	0.090952	0.159709	ENSG00000261532
1527.78	-0.217404	0.146798	-1.48097	0.138614	0.226401	ENSG00000167967	E4F1
1.75949	0.281647	1.28761	0.218737	0.826855	0.881632	ENSG00000259780
57.2007	1.19921	0.290693	4.12535	3.70169e-05	0.000143454	ENSG00000167968	DNASE1L2
2209.6	-1.53099	0.237356	-6.45017	1.11727e-10	8.401e-10	ENSG00000167969	ECI1
6118.74	-0.691339	0.112979	-6.1192	9.40452e-10	6.48526e-09	ENSG00000205937	RNPS1
32.483	0.714848	0.420484	1.70006	0.0891197	0.157073	ENSG00000260778	MIR3677HG
5.69149	0.611892	0.833362	0.734245	0.462799	0.580057	ENSG00000266643	MIR3677
10.9271	0.275772	0.672579	0.410022	0.68179	0.77214	ENSG00000284346	MIR940
437.893	-0.518191	0.186232	-2.78251	0.00539407	0.0136569	ENSG00000102934	PLLP
3446.09	0.64163	0.0920506	6.97041	3.16016e-12	2.70741e-11	ENSG00000090565	RAB11FIP3
57.2611	-0.152524	0.371875	-0.410149	0.681696	0.772113	ENSG00000277142
1963.76	-0.59727	0.281961	-2.11828	0.0341517	0.0697171	ENSG00000103326	CAPN15
5.91056	-1.28738	1.13251	-1.13675	0.255643	0.367983	ENSG00000266124	MIR5587
12.8013	-0.89192	0.546656	-1.63159	0.102765	0.176996	ENSG00000266235	MIR3176
1.31341	-0.70953	1.55346	-0.45674	0.647858	0.744683	ENSG00000261691
7751.47	1.48021	0.0974514	15.1892	4.16727e-52	1.76114e-50	ENSG00000124067	SLC12A4
1.98356	-0.0930014	1.46822	-0.0633428	0.949494	0.967717	ENSG00000233614
0.843538	1.94187	2.00424	0.968883	0.332604	0.452448	ENSG00000290355	DDX11L16
126.355	-3.79284	0.399121	-9.503	2.03927e-21	3.15526e-20	ENSG00000255986
128.545	-3.76629	0.400055	-9.41443	4.75656e-21	7.21686e-20	ENSG00000290662	MT1JP
56.1355	0.201921	0.347237	0.581509	0.560897	0.670829	ENSG00000185710	SMG1P4
0.925575	3.38959	2.13034	1.5911	0.111587	0.189517	ENSG00000271699
0.952795	-1.06504	1.92868	-0.552211	0.580804	0.688434	ENSG00000258130
3.97222	-1.84508	1.01799	-1.81247	0.0699134	0.128299	ENSG00000278887
319.948	0.821741	0.178816	4.59546	4.31793e-06	1.94039e-05	ENSG00000255185	PDXDC2P
13.9443	1.69232	0.58963	2.87014	0.0041029	0.0106687	ENSG00000205918	PDPK2P
10.3847	0.027437	0.569586	0.0481701	0.961581	0.975301	ENSG00000222019
42.2102	1.26849	0.307893	4.11992	3.79011e-05	0.000146763	ENSG00000230267
159.819	0.829729	0.257157	3.22654	0.00125296	0.00365497	ENSG00000257122
594.413	0.483791	0.123204	3.92675	8.61031e-05	0.000314048	ENSG00000290865	RRN3P3
1.31453	-0.707135	1.82435	-0.387609	0.698305	0.785576	ENSG00000290866	OTOAP1
217.364	0.436231	0.352771	1.23659	0.216241	0.32228	ENSG00000214331
235.549	0.432647	0.345936	1.25066	0.211059	0.31589	ENSG00000290890	PDPR2P
9.35156	-2.95405	0.805693	-3.66647	0.000245918	0.000826455	ENSG00000255277
12.9306	-3.06473	0.688386	-4.45205	8.50552e-06	3.65973e-05	ENSG00000290943	ABCC6P2
15.6819	-0.156201	0.53928	-0.289646	0.772087	0.841692	ENSG00000260628	LOC388248
5.52693	1.89297	0.89899	2.10567	0.0352333	0.0716119	ENSG00000260644	HERC2P5
5.08603	0.478622	0.794358	0.602527	0.546823	0.658239	ENSG00000214617
1.14365	0.43136	1.53313	0.281359	0.778435	0.846318	ENSG00000261599	HERC2P8
42.3931	0.995501	0.435693	2.28487	0.0223207	0.0482643	ENSG00000183604
8.4659	-0.587444	0.636002	-0.923652	0.355668	0.474534	ENSG00000262583
15.2612	-0.628149	0.494925	-1.26918	0.204377	0.308056	ENSG00000291051
111.919	0.407404	0.347884	1.17109	0.241563	0.3522	ENSG00000237296	SMG1P1
122.072	0.38915	0.352475	1.10405	0.269571	0.382916	ENSG00000291060
227.812	0.934758	0.170324	5.48811	4.06261e-08	2.35118e-07	ENSG00000248124
131.161	0.084862	0.381803	0.222266	0.824107	0.879718	ENSG00000180747	SMG1P3
188.87	0.0820035	0.36383	0.22539	0.821676	0.877997	ENSG00000291073
4.89201	-3.23365	1.1479	-2.817	0.00484738	0.0124018	ENSG00000205361
5.77218	-2.96567	1.00786	-2.94255	0.00325519	0.00866609	ENSG00000291095	MT1DP
2671.11	-4.50618	0.316385	-14.2427	4.97477e-46	1.82992e-44	ENSG00000260549
2726.58	-4.52868	0.319405	-14.1785	1.24504e-45	4.52797e-44	ENSG00000291105	MT1L
1.42487	-1.04848	1.5143	-0.692386	0.488695	0.60427	ENSG00000228695	LOC107987423
1.42487	-1.04848	1.5143	-0.692386	0.488695	0.60427	ENSG00000291109	CES1P1
27.4669	0.770296	0.365215	2.10916	0.0349312	0.0711027	ENSG00000262587
36.485	0.635165	0.36538	1.73837	0.0821462	0.146893	ENSG00000291179	LOC554206
192.865	0.724287	0.160858	4.50264	6.71156e-06	2.93317e-05	ENSG00000261556	SMG1P7
58.164	-0.103584	0.381001	-0.271873	0.78572	0.851339	ENSG00000215154
9955.66	0.0385164	0.155012	0.248473	0.803768	0.864703	ENSG00000103495	MAZ
48.0075	2.02802	0.320446	6.32874	2.47169e-10	1.79331e-09	ENSG00000281005	LINC00921
1290.99	0.155669	0.120509	1.29176	0.196439	0.298496	ENSG00000290183
2123.9	0.143918	0.11833	1.21625	0.22389	0.331546	ENSG00000006194	ZNF263
7342.7	-0.0483995	0.0982802	-0.492464	0.622391	0.723628	ENSG00000197006	METTL9
386.213	0.990701	0.152625	6.4911	8.52138e-11	6.47978e-10	ENSG00000291066
76.8636	0.861493	0.259513	3.31965	0.000901308	0.00271339	ENSG00000274460
589.012	0.342245	0.187197	1.82827	0.0675098	0.124575	ENSG00000185716	MOSMO
1.84011	1.54883	1.40541	1.10205	0.27044	0.383905	ENSG00000175267	VWA3A
21.7328	0.426733	0.525998	0.811281	0.417204	0.536641	ENSG00000291262
20.0158	0.0525222	0.413725	0.126949	0.89898	0.933082	ENSG00000290674
34.9451	5.39639	0.741147	7.28113	3.31038e-13	3.08043e-12	ENSG00000157322	CLEC18A
354.775	0.530512	0.163978	3.23527	0.00121526	0.00355504	ENSG00000226232	NPIPB14P
207.08	0.666416	0.167444	3.97993	6.89342e-05	0.000255712	ENSG00000290459
152.883	0.414524	0.219203	1.89104	0.0586184	0.110788	ENSG00000291263	SMG1P7
75.0812	1.02948	0.286051	3.59892	0.000319537	0.00105129	ENSG00000291219
9.16699	-1.06194	0.646874	-1.64164	0.100664	0.173856	ENSG00000259882
11.2688	-1.11827	0.566343	-1.97454	0.0483203	0.0938745	ENSG00000291264
9.86161	-1.31799	0.629563	-2.09349	0.036305	0.0735218	ENSG00000260518
7.66116	-0.261	0.635061	-0.410984	0.681085	0.771673	ENSG00000260781	ARHGAP23P1
2566.12	0.0194545	0.141212	0.137768	0.890424	0.926992	ENSG00000198373	WWP2
780.412	0.621479	0.120662	5.15057	2.59692e-07	1.36812e-06	ENSG00000196696	PDXDC2P-NPIPB14P
79.9962	0.798776	0.220464	3.62315	0.000291033	0.000963421	ENSG00000291265
134.098	0.768102	0.250186	3.07012	0.0021397	0.00593941	ENSG00000290709
26.3739	0.281213	0.367929	0.764313	0.444681	0.562462	ENSG00000250616	YPEL3-DT
7.2418	-1.30428	0.674311	-1.93423	0.0530843	0.101796	ENSG00000290692	LOC613038
1.70321	2.10527	1.67509	1.25681	0.208821	0.313351	ENSG00000291047
46.1036	0.940091	0.44263	2.12388	0.0336805	0.0688906	ENSG00000291266	SMG1P5
88.8082	-0.313669	0.244519	-1.2828	0.199562	0.302594	ENSG00000260219
5.40904	0.27354	0.772934	0.353898	0.723415	0.805189	ENSG00000290985	SLC6A10P
10.0582	0.277367	0.549121	0.505111	0.613481	0.716577	ENSG00000214940	NPIPA8
57.8076	0.495778	0.278789	1.77833	0.0753499	0.136707	ENSG00000285628
185.832	0.695131	0.38326	1.81373	0.0697192	0.128	ENSG00000205746	PKD1P4
45.3433	0.553145	0.360079	1.53618	0.124495	0.2077	ENSG00000290386
118.742	0.667251	0.19987	3.33842	0.000842557	0.00255378	ENSG00000233024	NPIPA9
334.226	0.76584	0.263154	2.91024	0.00361151	0.0095097	ENSG00000254681	PKD1P5
6.60211	0.698369	0.920876	0.758374	0.448227	0.565986	ENSG00000291270
2.52999	-0.415892	1.19041	-0.349367	0.726814	0.807729	ENSG00000257527
1.06417	-0.482471	1.64597	-0.293122	0.769429	0.839775	ENSG00000266454	MIR3179-3
2887.55	0.239564	0.154473	1.55084	0.12094	0.202656	ENSG00000185164	NOMO2
1.21884	-0.795265	1.59781	-0.497721	0.61868	0.721022	ENSG00000277014	MIR3179-4
61.5636	-2.18727	0.288478	-7.58212	3.39964e-14	3.42555e-13	ENSG00000291057	ABCC6P1
25.65	-2.09342	0.425344	-4.9217	8.57941e-07	4.23326e-06	ENSG00000256340
4.45905	0.748491	1.5744	0.475412	0.634493	0.733984	ENSG00000290383
15.6819	-0.156201	0.53928	-0.289646	0.772087	0.841692	ENSG00000291271
1.39667	-1.06312	1.4754	-0.720566	0.471177	0.587758	ENSG00000258354
1438.82	0.895212	0.287172	3.11733	0.00182496	0.00513617	ENSG00000183458	PKD1P3
54.3834	1.03605	0.314758	3.29157	0.000996289	0.00296815	ENSG00000207425
73.334	1.25474	0.475853	2.63682	0.00836873	0.020253	ENSG00000290391
1615.18	0.739035	0.197842	3.73548	0.000187361	0.000641049	ENSG00000183426	NPIPA1
7272.29	0.547559	0.0893011	6.13161	8.69951e-10	6.01486e-09	ENSG00000179889	PDXDC1
26.3154	-0.376891	0.481101	-0.783393	0.433396	0.552048	ENSG00000261819	LOC728138
5.20247	1.84942	0.850086	2.17557	0.0295874	0.0617005	ENSG00000275910
1771.11	-0.732366	0.14275	-5.13041	2.89109e-07	1.51669e-06	ENSG00000157045	NTAN1
2236.67	-0.361035	0.0998883	-3.61439	0.000301056	0.000994554	ENSG00000085721	RRN3
1.80768	-4.27268	1.72151	-2.48194	0.0130669	0.0301152	ENSG00000260735	LOC100505915
467.843	0.282755	0.136678	2.06876	0.0385681	0.0774976	ENSG00000290396
447.461	0.277132	0.138161	2.00587	0.0448704	0.0881534	ENSG00000188599	NPIPP1
812.5	0.444773	0.184864	2.40594	0.0161308	0.0362584	ENSG00000270580
701.88	0.662048	0.356925	1.85486	0.0636157	0.118622	ENSG00000250251	PKD1P6
424.196	0.557818	0.313992	1.77654	0.0756447	0.137148	ENSG00000291272
144.157	0.912612	0.487199	1.87318	0.0610437	0.114517	ENSG00000290394	PKD1P6-NPIPP1
103.062	0.995619	0.491783	2.02451	0.0429177	0.0848594	ENSG00000291273
0.949865	0.842473	2.29672	0.366816	0.713756	0.797608	ENSG00000291274
3.22611	1.93307	1.13048	1.70996	0.0872739	0.154313	ENSG00000291275
22.735	1.62809	0.441674	3.68619	0.000227636	0.000768674	ENSG00000291276
19.4687	0.895964	0.434065	2.06412	0.0390061	0.0781998	ENSG00000290845
5324.3	0.437466	0.33821	1.29348	0.195847	0.297896	ENSG00000080603	SRCAP
1.7764	1.37262	1.68615	0.814057	0.415612	0.535188	ENSG00000291300	PRSS30P
20.8955	0.273199	0.408046	0.66953	0.503158	0.618195	ENSG00000263280	LOC101929566
1295.98	-0.497108	0.193672	-2.56675	0.0102658	0.0243035	ENSG00000162076	FLYWCH2
10.9288	-0.630814	0.640909	-0.984249	0.324993	0.444392	ENSG00000289222
87.8651	5.58559	0.494399	11.2977	1.34657e-29	2.94871e-28	ENSG00000087258	GNAO1
15.5829	-1.60805	0.626973	-2.56478	0.0103241	0.0244277	ENSG00000183971	NPW
54.4641	-2.25015	0.350136	-6.42648	1.30589e-10	9.74837e-10	ENSG00000260442	ATP2A1-AS1
1.76367	1.4281	1.61514	0.884194	0.376591	0.495746	ENSG00000196993	NPIPB9
5.66045	2.93159	0.988835	2.96469	0.0030299	0.00812004	ENSG00000289415
122.018	-0.398927	0.208525	-1.91309	0.055737	0.106058	ENSG00000125122
0.925575	3.38959	2.13034	1.5911	0.111587	0.189517	ENSG00000290680
26.9829	0.245495	0.515227	0.476479	0.633733	0.733263	ENSG00000169203	NPIPB12
1967.1	0.710682	0.185035	3.84081	0.000122631	0.000433883	ENSG00000140939	NOL3
4471.46	-0.0769879	0.0921471	-0.835489	0.403442	0.522997	ENSG00000103544	VPS35L
2343.89	0.777456	0.178296	4.36047	1.29781e-05	5.43003e-05	ENSG00000162032	SPSB3
4.37657	0.105017	0.944425	0.111196	0.911461	0.941512	ENSG00000288753
6952.37	0.398007	0.105489	3.77299	0.000161304	0.000557032	ENSG00000140859	KIFC3
4777.01	0.421998	0.0864892	4.8792	1.06519e-06	5.18603e-06	ENSG00000178188	SH2B1
1083.97	-0.195517	0.139315	-1.40341	0.160494	0.254123	ENSG00000223959
24.9288	-0.00509854	0.412531	-0.0123592	0.990139	0.993571	ENSG00000290738	URAHP
3.17485	-0.0484055	1.18254	-0.0409334	0.967349	0.979325	ENSG00000290739
20.5156	0.787376	0.527565	1.49247	0.135575	0.222555	ENSG00000260528	LINC02193
104.718	-0.134042	0.266477	-0.503016	0.614953	0.717949	ENSG00000291228	LOC652276
15.9582	1.68311	0.579537	2.90423	0.00368158	0.00967045	ENSG00000290728
3129.79	-0.11045	0.222215	-0.497042	0.61916	0.721406	ENSG00000140718	FTO
3206.1	-1.75795	0.194711	-9.02846	1.741e-19	2.43597e-18	ENSG00000177508	IRX3
34.8484	0.18448	0.378888	0.4869	0.626329	0.726834	ENSG00000283689
57.8034	0.482904	0.283819	1.70145	0.0888576	0.156684	ENSG00000277559
1.07225	0.308228	1.79978	0.171259	0.86402	0.908427	ENSG00000287885	LOC105371272
2217.98	-0.54972	0.0988382	-5.56182	2.66978e-08	1.57794e-07	ENSG00000103381	CPPED1
2863.05	1.63565	0.225338	7.25862	3.91057e-13	3.62379e-12	ENSG00000237515	SHISA9
13.9683	2.01746	0.537669	3.75223	0.000175265	0.000601655	ENSG00000233232	NPIPB7
483.762	0.515141	0.122442	4.20722	2.58529e-05	0.000102481	ENSG00000186153	WWOX
1.99142	-1.07046	1.65045	-0.648591	0.516603	0.630848	ENSG00000288821	LOC105371354
1.60901	0.59135	1.41521	0.417853	0.676055	0.767555	ENSG00000290429
1067.48	-5.73155	0.177972	-32.2048	1.51019e-227	7.8069e-225	ENSG00000171241	SHCBP1
185.873	-0.326396	0.273727	-1.19241	0.233099	0.342555	ENSG00000261512
9.45276	0.190382	0.594626	0.320171	0.748839	0.824703	ENSG00000259856
9770.95	-0.659913	0.0904776	-7.29365	3.01658e-13	2.81973e-12	ENSG00000069329	VPS35
3.23804	0.918583	0.989058	0.928745	0.353021	0.472277	ENSG00000261131
450.072	-2.43254	0.157971	-15.3987	1.67071e-53	7.30596e-52	ENSG00000091651	ORC6
8.06218	0.305199	0.639721	0.477082	0.633304	0.733047	ENSG00000140795	MYLK3
3.25324	-4.09756	1.47798	-2.77241	0.00556428	0.0140424	ENSG00000260782
729.235	-0.166775	0.168189	-0.991589	0.321398	0.440746	ENSG00000155330	C16orf87
1456.19	-0.5335	0.0985607	-5.41291	6.20085e-08	3.52185e-07	ENSG00000166123	GPT2
4672.46	-0.62061	0.142641	-4.35087	1.35601e-05	5.65716e-05	ENSG00000069345	DNAJA2
9.98598	0.730751	0.644927	1.13307	0.257183	0.36958	ENSG00000261173	DNAJA2-DT
53.9386	2.23431	0.312019	7.16083	8.01887e-13	7.24979e-12	ENSG00000290927	CLUHP3
15.9653	2.36302	0.538398	4.38899	1.13877e-05	4.80907e-05	ENSG00000131797
722.8	0.230653	0.116455	1.98062	0.0476336	0.0927707	ENSG00000197302	KRBOX5
3.11216	1.88074	1.35384	1.38919	0.164775	0.259412	ENSG00000259810
43.9773	-0.0986836	0.333643	-0.295777	0.767401	0.838661	ENSG00000261457
3.6597	-2.73988	1.15441	-2.37341	0.0176249	0.0392148	ENSG00000131650	KREMEN2
101.815	0.137578	0.281634	0.488498	0.625197	0.725898	ENSG00000260083	MIR762HG
2717.36	0.00658982	0.174145	0.0378411	0.969814	0.980656	ENSG00000099381	SETD1A
4410.52	-0.340647	0.126052	-2.70244	0.00688334	0.0170225	ENSG00000166164	BRD7
1.35784	-0.482247	1.72292	-0.279901	0.779553	0.847291	ENSG00000226942
1235.91	-1.49994	0.273696	-5.48032	4.24559e-08	2.45174e-07	ENSG00000161981	SNRNP25
29.1531	0.314015	0.389263	0.806691	0.419845	0.539031	ENSG00000289067
968.727	-0.798211	0.261941	-3.04729	0.00230913	0.00635429	ENSG00000103121	CMC2
23.8404	-0.732718	0.426047	-1.71981	0.0854678	0.151708	ENSG00000166473	PKD1L2
1025.12	-0.21872	0.127283	-1.71837	0.0857283	0.152057	ENSG00000083093	PALB2
35.5782	1.42202	0.33604	4.23171	2.31924e-05	9.27345e-05	ENSG00000127578	WFIKKN1
1859.97	-1.0843	0.142864	-7.58974	3.20538e-14	3.23771e-13	ENSG00000130731	METTL26
26.856	-1.05275	0.378661	-2.78019	0.00543269	0.0137427	ENSG00000127585	FBXL16
33.7832	2.29647	0.379246	6.05535	1.40112e-09	9.48573e-09	ENSG00000279255
2.68148	-2.9032	1.42412	-2.0386	0.0414902	0.0824705	ENSG00000162006	MSLNL
1222.86	-0.540598	0.137874	-3.92095	8.81989e-05	0.000321166	ENSG00000007376	RPUSD1
1571.42	-1.36048	0.154021	-8.83312	1.01797e-18	1.35627e-17	ENSG00000127586	CHTF18
0.800799	0.356828	2.43107	0.146778	0.883307	0.922137	ENSG00000127588	GNG13
40915.1	0.724777	0.242143	2.99318	0.0027609	0.00746685	ENSG00000167978	SRRM2
1060.37	1.16593	0.130637	8.92496	4.45857e-19	6.09402e-18	ENSG00000261971	LOC124900372
499.818	0.489289	0.111589	4.38475	1.16121e-05	4.89814e-05	ENSG00000263072
2.76901	1.68858	1.18739	1.4221	0.154996	0.247081	ENSG00000263011
819.162	0.619642	0.252716	2.45193	0.0142094	0.0324356	ENSG00000085644	ZNF213
13.8539	-2.88825	0.657699	-4.39144	1.12602e-05	4.75733e-05	ENSG00000168124	OR1F1
142.218	0.488101	0.284537	1.71542	0.0862687	0.152792	ENSG00000185864	NPIPB4
3065.38	0.238387	0.0893462	2.66813	0.00762741	0.0186444	ENSG00000140688	RUSF1
7.03928	-0.0221702	0.713787	-0.03106	0.975222	0.984026	ENSG00000260625	RUSF1-DT
3613.86	-0.648608	0.138559	-4.6811	2.8534e-06	1.31534e-05	ENSG00000172775	PSME3IP1
1.04206	-0.922684	2.31234	-0.399026	0.689874	0.778754	ENSG00000179776	CDH5
47.7275	2.21063	0.31524	7.01254	2.34035e-12	2.03212e-11	ENSG00000246777	DYNC1LI2-DT
2.5127	0.390874	1.43329	0.272711	0.785076	0.851069	ENSG00000249961	TERB1
3186.34	-1.36871	0.165134	-8.28853	1.14657e-16	1.35921e-15	ENSG00000159593	NAE1
2.28633	-1.30839	1.17177	-1.11659	0.264169	0.376747	ENSG00000258122
812.168	-0.0815792	0.114463	-0.712715	0.476022	0.591915	ENSG00000172840	PDP2
3290.53	0.461983	0.214658	2.15218	0.0313832	0.0648614	ENSG00000166592	RRAD
4.07113	0.553895	1.15874	0.478015	0.63264	0.732396	ENSG00000289551
4700.32	0.672418	0.229272	2.93284	0.00335873	0.00891544	ENSG00000103197	TSC2
11.9399	-0.640231	0.549394	-1.16534	0.243881	0.354869	ENSG00000261713	SSTR5-AS1
0.926797	0.916903	1.9702	0.465386	0.641655	0.740227	ENSG00000260710
145.704	-1.30008	0.199792	-6.50716	7.65873e-11	5.84685e-10	ENSG00000007516	BAIAP3
4994.91	0.393991	0.184443	2.13611	0.0326709	0.0671282	ENSG00000141258	SGSM2
3521.63	0.269532	0.193446	1.39332	0.163523	0.257877	ENSG00000185722	ANKFY1
257.286	0.566356	0.291491	1.94296	0.0520205	0.100023	ENSG00000282936	LOC122526780
2667.38	0.744888	0.224794	3.31364	0.000920888	0.00276486	ENSG00000074755	ZZEF1
6452.89	-0.554911	0.0993264	-5.58674	2.31378e-08	1.37567e-07	ENSG00000167193	CRK
5.58694	0.243134	0.747863	0.325104	0.745102	0.821744	ENSG00000274363
595.947	-7.90142	0.404691	-19.5246	6.78742e-85	5.7453e-83	ENSG00000129195	PIMREG
1468	0.817127	0.154604	5.28528	1.25513e-07	6.86598e-07	ENSG00000004660	CAMKK1
11.3449	1.12481	0.558695	2.01327	0.0440858	0.0868249	ENSG00000261996
545.698	0.362142	0.119232	3.03729	0.00238716	0.00655094	ENSG00000187624	LIAT1
433.387	0.817431	0.179643	4.55032	5.35648e-06	2.37611e-05	ENSG00000091622	PITPNM3
151.238	0.629106	0.188938	3.32969	0.000869437	0.00262783	ENSG00000256806	C17orf100
388.021	-0.770363	0.222912	-3.45591	0.000548447	0.00172445	ENSG00000276855
512.678	0.0977542	0.146844	0.6657	0.505603	0.620699	ENSG00000141040	ZNF287
1.96765	-4.39586	1.70282	-2.58152	0.0098366	0.0233908	ENSG00000284837	LOC339166
15.6904	0.266077	0.515361	0.516293	0.60565	0.709721	ENSG00000263219
19.4153	-2.10288	0.463339	-4.53854	5.66462e-06	2.5055e-05	ENSG00000074370	ATP2A3
3.04454	1.48226	1.06223	1.39542	0.16289	0.257108	ENSG00000233090
0.865077	-0.417276	2.02653	-0.205907	0.836864	0.888552	ENSG00000141485	SLC13A5
497.054	-0.113104	0.353476	-0.319977	0.748986	0.824771	ENSG00000179277
157.647	-1.64247	0.275883	-5.95352	2.62429e-09	1.72464e-08	ENSG00000285471
2089.76	-1.45969	0.26755	-5.45577	4.87617e-08	2.79913e-07	ENSG00000129235	TXNDC17
1359.48	-0.151335	0.10428	-1.45123	0.146714	0.236786	ENSG00000198920	KIAA0753
1904.05	0.26195	0.129854	2.01727	0.0436678	0.0861188	ENSG00000251537
14.7907	0.692423	0.453891	1.52553	0.127127	0.211373	ENSG00000181350	LRRC75A
4806.03	0.645479	0.0896995	7.19601	6.19983e-13	5.65466e-12	ENSG00000074356	NCBP3
12.7812	-1.85435	0.710827	-2.60873	0.00908802	0.0218259	ENSG00000239223	RPL34P31
4.1887	2.94146	1.23255	2.38648	0.0170104	0.0380052	ENSG00000142494	SLC47A1
12549.7	0.732472	0.145238	5.04324	4.57715e-07	2.34437e-06	ENSG00000109046	WSB1
714.731	-0.521652	0.118184	-4.41389	1.01528e-05	4.31529e-05	ENSG00000133027	PEMT
323.133	-0.339284	0.225059	-1.50753	0.131675	0.217459	ENSG00000108590	MED31
3269.41	-0.323018	0.11262	-2.86822	0.00412787	0.010725	ENSG00000091542	ALKBH5
13.4676	-0.312411	0.551151	-0.566834	0.570827	0.679532	ENSG00000265683	SYPL1P2
1.36366	1.70365	2.02613	0.84084	0.400438	0.519895	ENSG00000266803
12728.9	-0.320899	0.166805	-1.9238	0.0543795	0.10391	ENSG00000108582	CPD
3054.93	0.0606537	0.200969	0.301807	0.762799	0.835343	ENSG00000108578	BLMH
894.208	-0.117347	0.217605	-0.539267	0.589703	0.696049	ENSG00000198783	ZNF830
1812.46	-0.210171	0.164812	-1.27522	0.202233	0.30558	ENSG00000126653	NSRP1
8.3778	0.490614	0.750003	0.654149	0.513016	0.62767	ENSG00000227018
4323.3	-0.787977	0.135408	-5.81927	5.91038e-09	3.73825e-08	ENSG00000167693	NXN
20217.4	-0.135225	0.195702	-0.690974	0.489582	0.605137	ENSG00000006125	AP2B1
96.5205	0.162656	0.258444	0.629365	0.52911	0.64207	ENSG00000132141	CCT6B
68.6356	-0.671607	0.231879	-2.89637	0.00377512	0.00988745	ENSG00000226049	TLK2P1
1437.05	-0.588266	0.130169	-4.51925	6.20589e-06	2.72865e-05	ENSG00000276023	DUSP14
1303.87	-0.34207	0.165135	-2.07146	0.0383158	0.0770815	ENSG00000005156	LIG3
1604.34	1.10171	0.10355	10.6394	1.95382e-26	3.8185e-25	ENSG00000141738	GRB7
4000.81	0.613548	0.251388	2.44064	0.0146612	0.033325	ENSG00000278540	ACACA
376.967	-3.35117	0.16903	-19.8259	1.77956e-87	1.57543e-85	ENSG00000094804	CDC6
758.871	0.0830811	0.17308	0.480015	0.631216	0.731216	ENSG00000214719
6156.06	-0.874486	0.13219	-6.61538	3.70602e-11	2.89804e-10	ENSG00000108344	PSMD3
1.63302	0.604161	1.38154	0.437309	0.661887	0.756125	ENSG00000264968
2.54492	0.252039	1.31123	0.192217	0.847573	0.896241	ENSG00000161405	IKZF3
1478.41	0.597388	0.137331	4.34999	1.36142e-05	5.67624e-05	ENSG00000161395	PGAP3
3647.91	-0.126958	0.177527	-0.715151	0.474516	0.590701	ENSG00000171475	WIPF2
393.361	0.180393	0.169081	1.0669	0.286015	0.401486	ENSG00000266208
1867.88	0.166821	0.128534	1.29787	0.194333	0.295998	ENSG00000108599	AKAP10
666.927	-0.267768	0.128878	-2.07768	0.0377386	0.0760632	ENSG00000276234	TADA2A
3.64963	0.671683	0.990494	0.67813	0.497689	0.613246	ENSG00000266313
0.805991	-3.11338	2.14748	-1.44979	0.147118	0.237146	ENSG00000131771	PPP1R1B
23.4291	0.199935	0.388725	0.514335	0.607018	0.71085	ENSG00000274615	NPEPPSP1
13.9875	0.393434	0.576276	0.682719	0.494784	0.610134	ENSG00000183153	GJD3
1241.41	0.660766	0.121092	5.45671	4.8504e-08	2.78544e-07	ENSG00000108306	FBXL20
2321.23	-0.486753	0.271908	-1.79014	0.0734318	0.13383	ENSG00000141741	MIEN1
5.47117	-2.23627	0.922715	-2.42357	0.0153687	0.0347665	ENSG00000108576	SLC6A4
5874.62	0.368659	0.0815442	4.52097	6.15571e-06	2.70823e-05	ENSG00000188895	MSL1
136.315	-0.967478	0.191254	-5.05861	4.22323e-07	2.17232e-06	ENSG00000265666	RARA-AS1
2633.27	0.651434	0.194239	3.35377	0.000797189	0.00243001	ENSG00000131759	RARA
1.46106	0.329818	1.3708	0.240602	0.809864	0.869161	ENSG00000126353	CCR7
1.94994	-0.39772	1.56468	-0.254186	0.799352	0.861649	ENSG00000141744	PNMT
0.826246	0.619485	2.0305	0.30509	0.760297	0.833326	ENSG00000228157
0.862245	1.9783	2.31225	0.855571	0.392235	0.512008	ENSG00000279806
3289.94	0.727749	0.157074	4.63316	3.6012e-06	1.63352e-05	ENSG00000172057	ORMDL3
24.606	-0.200849	0.423501	-0.474259	0.635315	0.734524	ENSG00000131746	TNS4
1284.19	-0.492289	0.23025	-2.13806	0.0325119	0.0668552	ENSG00000172301	COPRS
180.552	0.0518425	0.191213	0.271125	0.786295	0.851793	ENSG00000235554
34.6507	-2.81305	0.426132	-6.60137	4.0737e-11	3.17015e-10	ENSG00000266088	LOC105371773
9.59903	-0.0634623	0.765446	-0.0829089	0.933924	0.957371	ENSG00000131471	AOC3
1.27442	2.6263	2.09316	1.2547	0.209586	0.314255	ENSG00000214546
2427.19	0.16632	0.110713	1.50227	0.133028	0.219182	ENSG00000131748	STARD3
24080.1	-0.737579	0.182282	-4.04635	5.20217e-05	0.000196988	ENSG00000141753	IGFBP4
4.19084	-0.032082	0.895255	-0.0358355	0.971413	0.981551	ENSG00000251550
5046.7	-0.153623	0.145111	-1.05866	0.289756	0.405851	ENSG00000126581	BECN1
4.46171	-0.0247965	0.817475	-0.0303331	0.975801	0.984353	ENSG00000176563	CNTD1
3.04313	1.89627	1.09849	1.72625	0.0843024	0.15009	ENSG00000264655
377.986	-0.278853	0.132853	-2.09896	0.0358201	0.0726922	ENSG00000197566	ZNF624
36.5784	-0.844513	0.37496	-2.25227	0.0243049	0.0519494	ENSG00000182557	SPNS3
2649.15	-0.667169	0.0820704	-8.12923	4.32028e-16	4.94535e-15	ENSG00000183688	RFLNB
9147.71	-0.502392	0.0918025	-5.47253	4.43656e-08	2.55794e-07	ENSG00000264058
387.824	-2.27386	0.184592	-12.3183	7.22136e-35	1.88504e-33	ENSG00000126562	WNK4
1.18836	-1.2584	1.66945	-0.753784	0.450979	0.568689	ENSG00000229637	PRAC2
1.24184	1.41688	1.67104	0.847906	0.396491	0.516121	ENSG00000251239	LOC101927253
8.19381	0.803108	0.675616	1.1887	0.234556	0.344381	ENSG00000264943
3.74228	0.462987	1.08151	0.428092	0.668584	0.761882	ENSG00000223979	SMCR2
11182	0.108723	0.200354	0.542652	0.587369	0.694144	ENSG00000108848	LUC7L3
11.9541	0.242685	0.723169	0.335585	0.737184	0.815465	ENSG00000132530	XAF1
40.1124	-0.764824	0.313563	-2.43914	0.0147222	0.03344	ENSG00000262823
5018.43	-0.00114065	0.0777476	-0.0146712	0.988295	0.992408	ENSG00000108349	CASC3
450.585	1.12518	0.193718	5.80833	6.30973e-09	3.97866e-08	ENSG00000126368	NR1D1
2364.28	-0.403133	0.159326	-2.53024	0.0113983	0.0266793	ENSG00000108651	UTP6
74.9768	-0.273797	0.268132	-1.02113	0.307195	0.425054	ENSG00000131480	AOC2
134.634	0.246466	0.271769	0.906895	0.364462	0.483761	ENSG00000263715	CRHR1
25.8145	0.955566	0.472099	2.02408	0.0429618	0.0849233	ENSG00000173991	TCAP
2926.58	-0.0531765	0.20436	-0.26021	0.794702	0.857867	ENSG00000154945	ANKRD40
3.7651	0.929538	0.986389	0.942364	0.346006	0.465323	ENSG00000278963
9.83962	-4.86972	1.12415	-4.33191	1.47824e-05	6.116e-05	ENSG00000108798	ABI3
1.25179	-1.69262	2.07226	-0.816801	0.414042	0.533602	ENSG00000233380	RPS2P48
3.64719	1.43991	0.959442	1.50078	0.133413	0.219654	ENSG00000173714	WFIKKN2
9085.41	0.0634773	0.0871028	0.728763	0.466147	0.583116	ENSG00000159202	UBE2Z
1860.44	-0.775163	0.264203	-2.93397	0.00334658	0.00888726	ENSG00000183978	COA3
11.1344	-5.04312	1.16004	-4.34735	1.37792e-05	5.73785e-05	ENSG00000167083	GNGT2
2.45971	-1.42371	1.14846	-1.23966	0.215101	0.320812	ENSG00000262039
10840.1	1.16157	0.153314	7.57642	3.55215e-14	3.57052e-13	ENSG00000108846	ABCC3
9590.4	-0.452128	0.0906849	-4.98571	6.17358e-07	3.10924e-06	ENSG00000073584	SMARCE1
6.34892	0.566464	0.698697	0.810744	0.417513	0.536942	ENSG00000279199
2197.78	-1.05992	0.183954	-5.76189	8.31766e-09	5.18604e-08	ENSG00000011260	UTP18
26.5584	-0.375243	0.425514	-0.881858	0.377853	0.497158	ENSG00000248278
22045.7	-1.12753	0.244105	-4.61905	3.85497e-06	1.74371e-05	ENSG00000011052	NME1-NME2
3.35235	0.472188	1.07377	0.439745	0.660121	0.754614	ENSG00000271239
3518.07	-0.178429	0.259096	-0.688657	0.491039	0.606609	ENSG00000154229	PRKCA
1.91303	1.03653	1.52706	0.678776	0.49728	0.61282	ENSG00000263680
7.84364	-0.217931	0.635322	-0.343025	0.731579	0.811343	ENSG00000266501
2.6796	4.91823	1.54921	3.17466	0.00150013	0.00429803	ENSG00000283517
3252.89	-0.527759	0.103586	-5.0949	3.48931e-07	1.81155e-06	ENSG00000141198	TOM1L1
2.74375	-3.83463	1.48154	-2.58828	0.00964569	0.0230087	ENSG00000242067	RPL9P28
260.881	1.56483	0.233912	6.68982	2.23439e-11	1.7898e-10	ENSG00000263647	BPTFP1
4.61711	2.25816	0.987461	2.28684	0.0222054	0.0480438	ENSG00000280299
4.84949	3.78661	1.2218	3.09922	0.00194032	0.00543129	ENSG00000243514
19.8229	1.49806	0.418562	3.57907	0.000344825	0.00112629	ENSG00000265218
4191.3	1.65021	0.175852	9.38408	6.34678e-21	9.5844e-20	ENSG00000141232	TOB1
1.47163	1.79162	1.80388	0.993206	0.320609	0.439894	ENSG00000176160	HSF5
534.747	-0.426419	0.119938	-3.55534	0.000377488	0.00122332	ENSG00000108370	RGS9
109.634	6.38789	0.551703	11.5785	5.29645e-31	1.22563e-29	ENSG00000075461	CACNG4
3723.16	-0.948014	0.226448	-4.18645	2.83355e-05	0.000111679	ENSG00000159210	SNF8
12.8804	-0.334101	0.493022	-0.677659	0.497988	0.61351	ENSG00000069188	SDK2
1.55779	-2.0022	1.59016	-1.25912	0.207988	0.312359	ENSG00000263893
260.611	0.19087	0.266576	0.716006	0.473988	0.590323	ENSG00000244649
2293.51	0.224253	0.108547	2.06596	0.0388323	0.0779527	ENSG00000180901	KCTD2
2167.1	0.310634	0.307893	1.0089	0.313021	0.431692	ENSG00000198265	HELZ
3080.58	-0.597857	0.0988981	-6.04518	1.49239e-09	1.00707e-08	ENSG00000166260	COX11
6469.05	-0.362514	0.114608	-3.16309	0.00156105	0.00445669	ENSG00000108468	CBX1
36.9699	0.379527	0.312905	1.21291	0.225164	0.333068	ENSG00000229980	TOB1-AS1
3.53943	2.20978	1.21496	1.81881	0.0689401	0.126778	ENSG00000272346
29.8484	0.76861	0.345884	2.22216	0.0262723	0.0556234	ENSG00000230532
3.2532	4.09908	1.71581	2.389	0.0168941	0.0377629	ENSG00000266644
253.315	-0.0736578	0.227398	-0.323917	0.746001	0.822579	ENSG00000141293	SKAP1
7090.77	-8.07549	0.177719	-45.4396	0	0	ENSG00000131747	TOP2A
1.10719	-1.31075	2.11634	-0.619347	0.535688	0.648124	ENSG00000272006
1445.87	0.688393	0.12217	5.63469	1.75374e-08	1.05571e-07	ENSG00000215769	ARHGAP27P1-BPTFP1-KPNA2P3
2107.39	-1.33024	0.205755	-6.46518	1.01177e-10	7.64143e-10	ENSG00000159199	ATP5MC1
5562.22	-0.319463	0.134125	-2.38183	0.0172267	0.0384381	ENSG00000120063	GNA13
1777.8	-0.251922	0.222084	-1.13435	0.256646	0.369065	ENSG00000169696	ASPSCR1
22.8822	-0.285282	0.535928	-0.532314	0.594509	0.699895	ENSG00000266876	STX18P1
446.523	-0.0252167	0.170746	-0.147685	0.882591	0.921689	ENSG00000141570	CBX8
59.5238	0.855124	0.319337	2.67781	0.00741062	0.0181743	ENSG00000159217	IGF2BP1
5.0089	2.32606	0.97835	2.37753	0.0174288	0.0388322	ENSG00000232457
343.073	-0.227511	0.136883	-1.66208	0.096496	0.167806	ENSG00000279059
1273.46	0.423443	0.193168	2.1921	0.0283721	0.0594487	ENSG00000011258	MBTD1
1.15287	0.472624	1.63836	0.288475	0.772984	0.842402	ENSG00000272220
10.9921	-0.791279	0.561861	-1.40832	0.159037	0.252368	ENSG00000275710
34.5357	0.16188	0.396009	0.408779	0.682702	0.772839	ENSG00000279089
2939.42	-0.0972801	0.124429	-0.781815	0.434323	0.552961	ENSG00000141568	FOXK2
77.7748	-0.0200845	0.258312	-0.077753	0.938025	0.9601	ENSG00000265982
8.05667	1.66239	0.718285	2.31438	0.0206467	0.0451095	ENSG00000232938
446.533	1.91894	0.132426	14.4907	1.38783e-47	5.32875e-46	ENSG00000154265	ABCA5
893.429	-0.0341092	0.219775	-0.155201	0.876663	0.917583	ENSG00000166263	STXBP4
130.506	-0.138863	0.287155	-0.483582	0.628683	0.72901	ENSG00000262902	MTCO1P40
15.3262	0.401271	0.475872	0.843232	0.399099	0.51856	ENSG00000173838	MARCHF10
1029.11	-0.43767	0.14524	-3.01343	0.00258311	0.00703401	ENSG00000141179	PCTP
2381.73	-0.867072	0.275834	-3.14345	0.00166967	0.00473689	ENSG00000141298	SSH2
2.35856	1.90131	1.36532	1.39258	0.163746	0.258144	ENSG00000260785	CASC17
13.2175	7.22138	1.28854	5.6043	2.09097e-08	1.24833e-07	ENSG00000166292	TMEM100
4.79094	-1.30609	0.881532	-1.48161	0.138444	0.226226	ENSG00000159224	GIP
3.42931	3.26653	1.34903	2.42139	0.0154612	0.0349513	ENSG00000264468	MIR4520-1
1.01025	1.19033	1.93229	0.616022	0.53788	0.649906	ENSG00000283301	MIR4520-2
5.22881	0.102823	0.982352	0.10467	0.916638	0.945309	ENSG00000284144	MIR6866
20.0135	0.62401	0.430216	1.45046	0.146931	0.236997	ENSG00000238793	SNORD124
20.1612	-0.0608651	0.445016	-0.136771	0.891212	0.927513	ENSG00000283721	MIR6884
1.38453	0.125028	1.7558	0.0712087	0.943232	0.963841	ENSG00000241631	RN7SL316P
10.2155	0.453771	0.582414	0.779122	0.435908	0.554515	ENSG00000265178	MIR4728
4.07321	0.312069	0.921815	0.338538	0.734958	0.813781	ENSG00000283935	MIR423
23.3702	0.314905	0.384781	0.818401	0.413128	0.532819	ENSG00000278447	MIR6781
43.2853	1.05179	0.466618	2.25407	0.0241918	0.0517536	ENSG00000284172	MIR4315-2
6.54859	0.312358	0.78431	0.398258	0.69044	0.77912	ENSG00000252274	LOC124904115
1389.53	-0.293114	0.186978	-1.56764	0.116965	0.197034	ENSG00000266967	AARSD1
1387.19	-0.304863	0.189596	-1.60796	0.107844	0.184198	ENSG00000108825	PTGES3L-AARSD1
1.01188	1.01935	1.91456	0.532423	0.594433	0.699864	ENSG00000288109
2470.91	-0.861446	0.137685	-6.25666	3.93299e-10	2.79951e-09	ENSG00000130935	NOL11
1.64031	-0.576708	1.33551	-0.431825	0.665869	0.759625	ENSG00000200394	SNORA38B
248.447	0.337561	0.14247	2.36934	0.0178196	0.0395993	ENSG00000279880
8.67124	1.10801	0.681029	1.62697	0.103744	0.178395	ENSG00000265055	LOC124904048
2429.69	0.663815	0.108027	6.14492	8.00042e-10	5.53944e-09	ENSG00000278730
75.4711	0.537134	0.265931	2.01983	0.0434012	0.0856749	ENSG00000274561
149.981	0.774602	0.215964	3.58672	0.00033487	0.00109724	ENSG00000277476
2.77936	2.27235	1.21595	1.86879	0.0616515	0.115525	ENSG00000278740
4.36858	4.58546	1.42538	3.21701	0.00129533	0.00376868	ENSG00000267731
1.18859	3.75588	2.39328	1.56934	0.116568	0.196502	ENSG00000267472
1636.12	0.931221	0.16738	5.56353	2.64377e-08	1.56352e-07	ENSG00000070540	WIPI1
19.6453	0.951964	0.420769	2.26244	0.0236703	0.0507315	ENSG00000207561	MIR635
1757.12	0.133022	0.107877	1.23309	0.217542	0.323921	ENSG00000072210	ALDH3A2
4.25221	-1.69489	0.943956	-1.79551	0.0725717	0.132489	ENSG00000108602	ALDH3A1
1013.89	0.784641	0.186154	4.215	2.49776e-05	9.92826e-05	ENSG00000083290	ULK2
0.986219	0.0369841	1.90636	0.0194004	0.984522	0.989753	ENSG00000276406
24.2355	0.259534	0.439785	0.590139	0.555097	0.665976	ENSG00000270091
6.2015	-0.76079	0.69967	-1.08735	0.27688	0.391186	ENSG00000286732
5.96835	1.84522	0.906854	2.03475	0.041876	0.0831175	ENSG00000279555
1.29675	3.81958	1.95726	1.95149	0.0509988	0.0983063	ENSG00000242889	RN7SL449P
2.71258	-0.52795	1.2344	-0.427699	0.668871	0.762088	ENSG00000265542
2262.16	-0.784634	0.235255	-3.33524	0.000852244	0.00258152	ENSG00000181610	MRPS23
3.34821	2.56078	1.17833	2.17324	0.0297624	0.0619984	ENSG00000214860	EVPLL
7.60793	0.239589	0.770849	0.310811	0.755944	0.830002	ENSG00000220161	LINC02076
4.10978	-1.08466	0.963329	-1.12595	0.260186	0.372706	ENSG00000230662	TNPO1P2
256.127	-1.34556	0.48319	-2.78474	0.00535702	0.0135738	ENSG00000227077
22.5428	0.123907	0.475547	0.260556	0.794435	0.857722	ENSG00000287058
614.851	-0.410599	0.27751	-1.47958	0.138985	0.226854	ENSG00000174977
83.0944	-2.8256	0.497842	-5.67571	1.38118e-08	8.40526e-08	ENSG00000224126
31.1559	0.30312	0.336346	0.901217	0.367473	0.486472	ENSG00000265693
5.52438	-1.4463	0.803685	-1.79958	0.0719267	0.131452	ENSG00000171931	FBXW10
2286.17	0.0504832	0.136044	0.371081	0.710577	0.795026	ENSG00000171928	TVP23B
21.212	0.744143	0.487778	1.52558	0.127115	0.211365	ENSG00000265478
305.819	2.06545	0.206149	10.0192	1.25462e-23	2.1827e-22	ENSG00000273018	FAM106A
16.3073	0.946586	0.600493	1.57635	0.114946	0.194231	ENSG00000276384
34808.4	-1.56114	0.113873	-13.7095	8.9119e-43	2.94846e-41	ENSG00000277957
34774.1	-1.66619	0.122124	-13.6435	2.20812e-42	7.22293e-41	ENSG00000264772
30.3039	0.00613379	0.43298	0.0141665	0.988697	0.992628	ENSG00000209582	SNORA48
46.6624	-0.478295	0.283798	-1.68534	0.0919234	0.161181	ENSG00000238917	SNORD10
217.816	-0.810088	0.187212	-4.32712	1.51071e-05	6.24408e-05	ENSG00000277985	SNORA67
1188.11	-1.73229	0.14702	-11.7827	4.79472e-32	1.14998e-30	ENSG00000129226	CD68
3046.64	-0.921419	0.194738	-4.73159	2.22764e-06	1.04282e-05	ENSG00000129255	MPDU1
50.7556	1.25179	0.296797	4.21768	2.46827e-05	9.81914e-05	ENSG00000129194	SOX15
31.4065	2.19437	0.471158	4.6574	3.20222e-06	1.46331e-05	ENSG00000129214	SHBG
2131.98	0.117869	0.221403	0.532373	0.594467	0.699875	ENSG00000141504	SAT2
1225.96	0.190332	0.175324	1.0856	0.277655	0.392032	ENSG00000108947	EFNB3
0.857115	1.93646	2.8691	0.674937	0.499716	0.614854	ENSG00000240480
10.0832	0.849971	0.620121	1.37065	0.170483	0.266644	ENSG00000287721
601.143	-1.38871	0.114349	-12.1445	6.1378e-34	1.56964e-32	ENSG00000109084	TMEM97
6932.55	-0.0242369	0.154803	-0.156566	0.875587	0.916783	ENSG00000109079	TNFAIP1
5739.03	-0.874082	0.152944	-5.71505	1.0967e-08	6.75495e-08	ENSG00000004142	POLDIP2
1172.48	-0.541155	0.108314	-4.99615	5.84866e-07	2.95588e-06	ENSG00000244045	TMEM199
523.122	-0.297921	0.118278	-2.51881	0.0117751	0.027459	ENSG00000258924
6.97244	0.0207434	0.69816	0.0297115	0.976297	0.984573	ENSG00000284532	MIR4723
1.89387	2.28599	1.58113	1.44579	0.148235	0.238443	ENSG00000109072	VTN
1.10369	0.173159	1.90508	0.0908929	0.927578	0.952755	ENSG00000277450
13200.3	0.332575	0.371614	0.894949	0.370814	0.489856	ENSG00000197879	MYO1C
1324.5	0.635638	0.122308	5.19703	2.02493e-07	1.08135e-06	ENSG00000132376	INPP5K
283.175	0.0569118	0.203487	0.279683	0.779721	0.847398	ENSG00000167705	RILP
926.926	1.4089	0.143423	9.82341	8.92723e-23	1.4844e-21	ENSG00000185561	TLCD2
158.336	1.69249	0.219405	7.714	1.21932e-14	1.27246e-13	ENSG00000283824	MIR22
162.408	-1.41991	0.215642	-6.58456	4.5624e-11	3.53631e-10	ENSG00000167711	SERPINF2
3.55797	-0.684949	1.0875	-0.629835	0.528802	0.641761	ENSG00000132386	SERPINF1
634.193	0.605609	0.183981	3.29169	0.000995881	0.0029674	ENSG00000186532	SMYD4
4570.23	-0.681153	0.103502	-6.58105	4.67143e-11	3.61489e-10	ENSG00000132383	RPA1
142.578	-0.965429	0.231993	-4.16145	3.16238e-05	0.000123847	ENSG00000108958
2.36782	0.238065	1.30985	0.18175	0.855779	0.902347	ENSG00000187870
3.53643	-0.504556	1.08719	-0.46409	0.642583	0.740885	ENSG00000213671	OLA1P2
1.95704	-4.3895	1.70149	-2.5798	0.00988582	0.023492	ENSG00000226549
11.48	-1.1432	0.544633	-2.09903	0.0358146	0.0726894	ENSG00000226981
1.7342	-1.44087	1.38688	-1.03893	0.298837	0.416005	ENSG00000265790	RNASEH1P1
54.364	-1.29587	0.263459	-4.91868	8.71294e-07	4.2911e-06	ENSG00000256124	LINC01152
4610.15	3.20938	0.138008	23.255	1.26685e-119	1.62275e-117	ENSG00000125398	SOX9
11.1324	1.55646	0.645038	2.41298	0.0158228	0.0356573	ENSG00000264026	LINC02003
2.06825	-0.254275	1.19869	-0.212126	0.832009	0.88515	ENSG00000228639
26.8757	4.12652	0.617085	6.68711	2.27616e-11	1.82074e-10	ENSG00000288605
89.6477	3.60541	0.311861	11.5609	6.49878e-31	1.49549e-29	ENSG00000234899	SOX9-AS1
3141.97	0.708525	0.117168	6.04708	1.4749e-09	9.95732e-09	ENSG00000121067	SPOP
1756.09	-0.411724	0.125099	-3.29119	0.000997653	0.00297161	ENSG00000121073	SLC35B1
450.302	-0.532579	0.172081	-3.09493	0.00196861	0.00550302	ENSG00000121104	FAM117A
7.92674	-2.01844	0.964116	-2.09357	0.0362987	0.0735141	ENSG00000262837
59.5912	-3.47576	0.421941	-8.23755	1.75766e-16	2.05919e-15	ENSG00000204584
5.24855	3.33101	1.10023	3.02756	0.0024654	0.00674582	ENSG00000064195	DLX3
1114.14	-0.465781	0.157783	-2.95204	0.00315687	0.00842909	ENSG00000141577	CEP131
1108.56	-1.22202	0.316218	-3.86449	0.000111321	0.00039717	ENSG00000224877	NDUFAF8
9635.94	0.861645	0.0902617	9.54608	1.34696e-21	2.0998e-20	ENSG00000157637	SLC38A10
45.4701	1.66581	0.346944	4.80138	1.57573e-06	7.51745e-06	ENSG00000276101
5.40268	5.92392	1.41267	4.19343	2.74774e-05	0.000108489	ENSG00000279187
3.21	-0.540364	1.23131	-0.438853	0.660768	0.755085	ENSG00000185332	TMEM105
152.875	1.25539	0.189288	6.63217	3.30777e-11	2.60067e-10	ENSG00000287431	RENO1
203.806	0.683446	0.157665	4.33479	1.45899e-05	6.04584e-05	ENSG00000262877
12.289	-0.18256	0.514231	-0.355015	0.722578	0.804535	ENSG00000279692
3.44592	-0.966588	0.933865	-1.03504	0.30065	0.418049	ENSG00000278200
48.2693	2.29966	0.32448	7.08722	1.36834e-12	1.20732e-11	ENSG00000229848
2705.53	0.337724	0.101517	3.32676	0.000878608	0.00265222	ENSG00000185504	FAAP100
4.05106	-2.82176	1.14796	-2.45807	0.0139687	0.031944	ENSG00000260328
0.97964	-3.39108	2.13759	-1.5864	0.112648	0.190928	ENSG00000287114
8.32596	-0.66455	0.677737	-0.980543	0.326818	0.446502	ENSG00000287910
102.804	0.961992	0.558043	1.72387	0.0847319	0.150688	ENSG00000278864
212.51	-0.0767915	0.163223	-0.47047	0.638019	0.736914	ENSG00000179598	PLD6
1123.78	0.799154	0.200285	3.99009	6.60473e-05	0.000245838	ENSG00000264187
2891.22	0.730085	0.141713	5.15187	2.57905e-07	1.3592e-06	ENSG00000154803	FLCN
3.14079	0.601089	1.16347	0.516636	0.605411	0.709556	ENSG00000226359	ACTG1P24
2724.42	-0.996329	0.154073	-6.46659	1.00241e-10	7.57273e-10	ENSG00000141030	COPS3
44.3281	-0.401231	0.34219	-1.17254	0.24098	0.351587	ENSG00000205309	NT5M
1694.67	-1.18222	0.327295	-3.6121	0.000303724	0.00100257	ENSG00000215030	RPL13P12
795.143	-0.0329683	0.111307	-0.296192	0.767084	0.83848	ENSG00000141026	MED9
184.892	-0.999777	0.183086	-5.4607	4.74251e-08	2.72619e-07	ENSG00000108551	RASD1
15029.3	-0.827167	0.152677	-5.41774	6.03558e-08	3.43337e-07	ENSG00000131469	RPL27
46.3427	0.945246	0.278204	3.39767	0.000679631	0.00209483	ENSG00000167080	B4GALNT2
2.01778	3.39878	1.57951	2.1518	0.0314131	0.0649138	ENSG00000181291	TMEM132E
501.405	-0.994812	0.198347	-5.0155	5.28947e-07	2.68734e-06	ENSG00000068079	IFI35
80.7831	-1.22431	0.229233	-5.3409	9.24882e-08	5.13707e-07	ENSG00000159184	HOXB13
45.0786	1.25627	0.337941	3.71744	0.000201255	0.00068591	ENSG00000241322	FBXW10B
241.493	5.30073	0.303638	17.4574	3.02352e-68	1.8235e-66	ENSG00000182575	NXPH3
1486.93	0.795595	0.136166	5.84281	5.1328e-09	3.26714e-08	ENSG00000167740	CYB5D2
545.855	1.14242	0.150431	7.59433	3.094e-14	3.12847e-13	ENSG00000167703	SLC43A2
2466.9	0.944926	0.0966972	9.77201	1.48479e-22	2.44085e-21	ENSG00000126351	THRA
12784.2	-0.785879	0.156384	-5.0253	5.02647e-07	2.56182e-06	ENSG00000133030	MPRIP
4430.9	-0.249048	0.129587	-1.92186	0.0546238	0.104278	ENSG00000187838	PLSCR3
5374.68	-0.48763	0.154311	-3.16005	0.00157742	0.00449721	ENSG00000262481
1180.04	-1.81377	0.2842	-6.382	1.7479e-10	1.28786e-09	ENSG00000205544	TMEM256
4099.77	-0.599044	0.0856399	-6.99492	2.65412e-12	2.29492e-11	ENSG00000169992	NLGN2
341.445	-0.444935	0.149752	-2.97114	0.00296696	0.00796609	ENSG00000262880
309.525	-0.111057	0.152858	-0.726537	0.46751	0.584291	ENSG00000286007
1003.08	-0.00180975	0.189169	-0.00956686	0.992367	0.995013	ENSG00000181284	TMEM102
4.17764	0.94771	1.08528	0.873242	0.382531	0.50202	ENSG00000262624
602.889	-0.309342	0.112683	-2.74524	0.00604663	0.0151383	ENSG00000161958	FGF11
0.878475	2.08705	2.1887	0.953557	0.340308	0.459735	ENSG00000263301
612.944	-0.21435	0.113027	-1.89646	0.0578994	0.109623	ENSG00000272884
514.716	1.56275	0.157988	9.89153	4.53048e-23	7.64739e-22	ENSG00000170175	CHRNB1
33.6759	-0.613847	0.371212	-1.65363	0.0982025	0.170456	ENSG00000167874	TMEM88
1165.27	-0.110848	0.159682	-0.694177	0.487571	0.603244	ENSG00000182224	CYB5D1
1059.37	-0.0906764	0.14516	-0.624665	0.532191	0.6447	ENSG00000280046
6.02336	0.725156	0.701917	1.03311	0.301553	0.41899	ENSG00000252835	SCARNA21
2695.35	-1.17947	0.260961	-4.51972	6.19208e-06	2.7234e-05	ENSG00000262730
5882.02	-1.05342	0.226288	-4.65519	3.23679e-06	1.47841e-05	ENSG00000170043	TRAPPC1
2641.88	-0.336556	0.122562	-2.746	0.00603272	0.0151074	ENSG00000170037	CNTROB
1.39504	-2.80387	1.88007	-1.49136	0.135866	0.222768	ENSG00000262492
1.02279	0.0388757	1.73265	0.0224372	0.982099	0.988325	ENSG00000132518	GUCY2D
2.08375	1.73586	1.32914	1.30601	0.191551	0.292793	ENSG00000179593	ALOX15B
1.49997	-1.34338	2.08407	-0.644595	0.51919	0.632816	ENSG00000179477	ALOX12B
4.01103	-1.83192	1.0454	-1.75236	0.0797119	0.143239	ENSG00000214999
24.2944	-2.39096	0.543366	-4.40027	1.08116e-05	4.57783e-05	ENSG00000179111	HES7
2351.17	0.965865	0.134625	7.17446	7.25924e-13	6.58564e-12	ENSG00000179094	PER1
14.7282	1.29488	0.5072	2.553	0.01068	0.0251914	ENSG00000284117	MIR6883
751.141	0.615053	0.121124	5.07787	3.81697e-07	1.97423e-06	ENSG00000263620
506.68	-0.503855	0.200076	-2.51832	0.0117916	0.0274931	ENSG00000179029	TMEM107
9.60297	-0.0564231	0.779181	-0.0724134	0.942273	0.963201	ENSG00000200463	SNORD118
0.837528	-3.1609	2.71223	-1.16542	0.243848	0.354838	ENSG00000266824
890.398	-0.0986825	0.220204	-0.448142	0.654051	0.749658	ENSG00000196544	BORCS6
4.31722	0.709859	0.858038	0.827304	0.408065	0.527628	ENSG00000279152
4.49413	1.59128	0.953188	1.66943	0.095033	0.16565	ENSG00000271002
1308.81	-5.97787	0.27143	-22.0236	1.71095e-107	1.95772e-105	ENSG00000178999	AURKB
2123.68	-0.997168	0.173577	-5.74483	9.20138e-09	5.71489e-08	ENSG00000178921	PFAS
7.57388	-0.81393	0.649628	-1.25292	0.210236	0.315112	ENSG00000269947
469.653	1.0118	0.167451	6.04233	1.519e-09	1.02383e-08	ENSG00000125434	SLC25A35
776.592	-0.508018	0.221075	-2.29794	0.0215649	0.0468716	ENSG00000108961	RANGRF
0.940374	0.837985	2.02283	0.414265	0.67868	0.76966	ENSG00000198844	ARHGEF15
2.47771	-3.69635	1.84536	-2.00305	0.0451724	0.0886693	ENSG00000212206	LOC124900396
29827.1	-0.984634	0.280963	-3.5045	0.000457466	0.00145866	ENSG00000263809
30846.1	-1.02813	0.287511	-3.57597	0.000348931	0.00113919	ENSG00000161970	RPL26
11.6177	-1.3669	0.584592	-2.33821	0.0193762	0.042633	ENSG00000244604
1.41258	3.95269	1.8265	2.16408	0.0304583	0.0631844	ENSG00000185156	MFSD6L
396.862	5.69762	0.328509	17.3439	2.1937e-67	1.30939e-65	ENSG00000065320	NTN1
0.909345	3.30954	2.11928	1.56164	0.118373	0.198966	ENSG00000273816
1235.25	-0.568486	0.288049	-1.97358	0.0484299	0.0940622	ENSG00000170310	STX8
47.8602	0.0548565	0.263898	0.20787	0.835331	0.887673	ENSG00000271851
9.78155	-0.149812	0.553982	-0.270427	0.786832	0.852012	ENSG00000166596	CFAP52
10.6321	-0.665263	0.636527	-1.04514	0.295956	0.412807	ENSG00000265349
670.536	0.0777216	0.135645	0.572979	0.566659	0.675654	ENSG00000154914	USP43
82.6999	3.80263	0.320549	11.8629	1.8455e-32	4.49709e-31	ENSG00000065325	GLP2R
9.70351	-1.7059	0.651011	-2.62039	0.00878291	0.0211616	ENSG00000242692	RPS27AP1
93.7873	1.08869	0.223903	4.86234	1.16007e-06	5.62623e-06	ENSG00000109063	MYH3
2808.99	-0.315414	0.139375	-2.26307	0.0236317	0.050675	ENSG00000133028	SCO1
330.043	0.230593	0.141688	1.62746	0.103639	0.178235	ENSG00000170222	ADPRM
321.014	1.35692	0.134562	10.084	6.50392e-24	1.14946e-22	ENSG00000187824	TMEM220
5.36383	0.662879	0.774374	0.85602	0.391987	0.511777	ENSG00000264176
85.3369	0.837361	0.208133	4.02319	5.74143e-05	0.000215771	ENSG00000263400	TMEM220-AS1
16.0622	0.715223	0.576984	1.23959	0.215128	0.320835	ENSG00000285220
1.16152	0.398284	1.8499	0.2153	0.829533	0.883296	ENSG00000263508
52.6217	0.205944	0.398215	0.517169	0.605038	0.709284	ENSG00000266368
1.59922	1.22385	1.47687	0.828673	0.407289	0.52679	ENSG00000241185	RPL21P122
2140.39	-0.201352	0.100659	-2.00034	0.0454634	0.0891559	ENSG00000065559	MAP2K4
1.39809	-1.86466	1.66589	-1.11932	0.263004	0.375655	ENSG00000263648
2.98093	1.87523	1.10687	1.69416	0.0902344	0.158642	ENSG00000263707
4303.86	-0.256318	0.0914746	-2.80207	0.00507755	0.0129358	ENSG00000006744	ELAC2
10.0345	2.73743	0.829657	3.29947	0.000968666	0.00289426	ENSG00000153976	HS3ST3A1
703.485	-0.457852	0.17936	-2.5527	0.0106891	0.0252089	ENSG00000006695	COX10
4.93401	4.75955	1.37229	3.46832	0.000523719	0.00165388	ENSG00000125430	HS3ST3B1
138.628	-1.5272	0.321146	-4.75545	1.98e-06	9.31261e-06	ENSG00000230897	RPS18P12
3175.37	0.055231	0.1266	0.436263	0.662646	0.756694	ENSG00000161542	PRPSAP1
2786.36	1.25696	0.258056	4.87089	1.11096e-06	5.40072e-06	ENSG00000176170	SPHK1
1785.75	-0.807119	0.103485	-7.79935	6.22249e-15	6.63969e-14	ENSG00000175931	UBE2O
402.465	-0.780825	0.130712	-5.97361	2.3206e-09	1.53377e-08	ENSG00000161544	CYGB
15.564	0.122017	0.514866	0.236988	0.812666	0.871562	ENSG00000214140	PRCD
33.1725	0.640222	0.324898	1.97053	0.0487775	0.094637	ENSG00000267546
0.984529	1.08062	1.91866	0.563218	0.573286	0.681619	ENSG00000272386
21.1305	-0.14442	0.485358	-0.297554	0.766043	0.837688	ENSG00000274091	SNORD1C
4.2049	-1.83014	1.15335	-1.5868	0.112559	0.19081	ENSG00000199961	SNORD1B
4.0833	-1.30809	0.915734	-1.42847	0.153158	0.244743	ENSG00000278261	SNORD1A
52.7712	2.39042	0.325217	7.35023	1.97863e-13	1.87678e-12	ENSG00000070731	ST6GALNAC2
18.3973	-2.77216	0.558478	-4.96378	6.91341e-07	3.45062e-06	ENSG00000261335	LOC105274304
4.83798	-0.426761	0.81248	-0.525257	0.599404	0.704056	ENSG00000277382
40.8978	0.73286	0.334414	2.19148	0.0284171	0.0595216	ENSG00000274051
599.135	0.156685	0.119445	1.31177	0.189596	0.290396	ENSG00000267168
756.982	-1.19235	0.122919	-9.7003	3.006e-22	4.86693e-21	ENSG00000283805	MIR636
1785.11	0.657833	0.281661	2.33555	0.0195149	0.042886	ENSG00000129667	RHBDF2
216.86	0.180941	0.159877	1.13175	0.257737	0.370108	ENSG00000234912	SNHG20
8650.36	-1.79257	0.115637	-15.5017	3.38e-54	1.51937e-52	ENSG00000129657	SEC14L1
15.3765	-0.48142	0.519488	-0.92672	0.354072	0.473179	ENSG00000275143	SCARNA16
13.1028	-0.690469	0.516675	-1.33637	0.181428	0.280199	ENSG00000284250	MIR6516
1.32328	-2.67982	2.1037	-1.27386	0.202712	0.306119	ENSG00000279801	LOC112268198
1.20946	1.41811	1.67154	0.848383	0.396225	0.515983	ENSG00000286534
63.5377	-2.46849	0.277685	-8.88953	6.13659e-19	8.30908e-18	ENSG00000180336	MEIOC
1552.05	-0.326907	0.0991368	-3.29753	0.000975388	0.00291278	ENSG00000180329	CCDC43
37.6993	0.965046	0.305066	3.1634	0.00155938	0.00445235	ENSG00000267160
15.5037	0.720322	0.491449	1.46571	0.142727	0.231785	ENSG00000279879
659.06	-0.681102	0.174246	-3.90885	9.27378e-05	0.000336214	ENSG00000161692	DBF4B
47.9412	-0.245744	0.275694	-0.891366	0.372733	0.491561	ENSG00000073670	ADAM11
14.93	0.92065	0.478072	1.92576	0.054135	0.103545	ENSG00000267405
2521.24	-0.861021	0.222208	-3.87484	0.000106693	0.000382022	ENSG00000182963	GJC1
6486.14	-1.04008	0.0940134	-11.0631	1.89489e-28	4.00686e-27	ENSG00000108883	EFTUD2
449.597	-0.872799	0.153046	-5.70285	1.1782e-08	7.23235e-08	ENSG00000167131	CCDC103
686.153	-7.85119	0.387765	-20.2473	3.75357e-91	3.52799e-89	ENSG00000186185	KIF18B
23.5656	-1.66709	0.460094	-3.62338	0.00029078	0.000962692	ENSG00000131094	C1QL1
20.3839	-1.02013	0.458693	-2.224	0.0261483	0.0553905	ENSG00000264548
5.94403	-2.28513	0.856613	-2.66763	0.00763885	0.0186677	ENSG00000275888
6.68012	-1.06822	0.789466	-1.35309	0.176027	0.273836	ENSG00000265692	LINC01970
90.2798	0.545986	0.236238	2.31117	0.0208235	0.045458	ENSG00000260563
2.04269	-1.78555	1.33616	-1.33633	0.181442	0.280199	ENSG00000173762	CD7
177.194	-2.45488	0.191897	-12.7927	1.8014e-37	5.08767e-36	ENSG00000141574	SECTM1
4.60189	-2.28825	1.01722	-2.24951	0.0244804	0.0523051	ENSG00000182459	TEX19
1.40297	2.89026	2.04216	1.4153	0.156981	0.249612	ENSG00000260011
2128.68	-0.348089	0.160077	-2.17451	0.0296671	0.0618488	ENSG00000181396	OGFOD3
5.4603	-1.83047	0.945807	-1.93535	0.0529471	0.101615	ENSG00000264812
11.1388	1.98357	0.609037	3.25689	0.00112639	0.0033192	ENSG00000279066
0.943304	-1.03979	1.76695	-0.588466	0.55622	0.666848	ENSG00000287193
61.4901	0.929256	0.255386	3.63864	0.000274082	0.000911058	ENSG00000279744
13.1225	0.346767	0.599366	0.578557	0.562888	0.672433	ENSG00000266236
3.57637	2.71271	1.27661	2.12493	0.0335926	0.068757	ENSG00000279660
1.29549	1.5735	1.62036	0.971079	0.331509	0.451404	ENSG00000265445
0.984529	1.08062	1.91866	0.563218	0.573286	0.681619	ENSG00000125409	TEKT3
1.36328	0.801096	1.74805	0.458279	0.646752	0.743855	ENSG00000266667
2773.48	4.03014	0.150208	26.8305	1.42594e-158	3.30236e-156	ENSG00000109099	PMP22
25756.1	-1.9411	0.191127	-10.1561	3.1128e-24	5.55221e-23	ENSG00000132507	EIF5A
2318.15	-0.175165	0.175646	-0.997263	0.318637	0.437722	ENSG00000132522	GPS2
3032.43	-0.0984326	0.164344	-0.598942	0.549211	0.660187	ENSG00000261915
2242.1	0.35179	0.0987379	3.56287	0.000366823	0.00119209	ENSG00000215041	NEURL4
0.898599	0.912006	1.92241	0.474406	0.63521	0.734461	ENSG00000224647
50.5613	0.108459	0.486104	0.22312	0.823442	0.879203	ENSG00000072818	ACAP1
9730.97	0.43186	0.120165	3.59388	0.000325788	0.00107027	ENSG00000174282	ZBTB4
2.00498	-3.28814	1.59427	-2.06248	0.0391625	0.0784795	ENSG00000262539
102.897	-0.299152	0.189659	-1.57732	0.114722	0.193944	ENSG00000260075	LRRC37A2
3.75199	0.657749	0.890216	0.738864	0.459989	0.577385	ENSG00000221540	MIR1180
1542.34	-0.0876856	0.179674	-0.488026	0.625531	0.726199	ENSG00000166484	MAPK7
32.5677	8.49819	1.22033	6.96382	3.31164e-12	2.83133e-11	ENSG00000166482	MFAP4
0.920251	2.04842	2.00021	1.0241	0.305786	0.423591	ENSG00000128482	RNF112
1496.92	-1.8093	0.255057	-7.09371	1.30566e-12	1.15483e-11	ENSG00000189343	RPS2P46
15.698	-3.3211	0.687997	-4.82721	1.38462e-06	6.64403e-06	ENSG00000179148	ALOXE3
140.989	-2.44182	0.200421	-12.1835	3.80758e-34	9.77177e-33	ENSG00000185527	PDE6G
1012.91	-0.351802	0.228229	-1.54144	0.123209	0.205863	ENSG00000204237	OXLD1
1843.6	-1.00005	0.187572	-5.33152	9.73944e-08	5.40025e-07	ENSG00000185298	CCDC137
5.85307	0.286239	0.845043	0.338727	0.734815	0.813729	ENSG00000277784	MIR6786
21.441	2.05332	0.460046	4.46329	8.07104e-06	3.48469e-05	ENSG00000275902
3274.76	-1.92505	0.281898	-6.82888	8.55813e-12	7.10698e-11	ENSG00000262814	MRPL12
4028.93	-1.8749	0.231847	-8.08682	6.12416e-16	6.95249e-15	ENSG00000262660
1297.92	-1.79075	0.144222	-12.4166	2.12507e-35	5.63875e-34	ENSG00000183048	SLC25A10
93.051	2.53643	0.264668	9.58342	9.38827e-22	1.48677e-20	ENSG00000186765	FSCN2
1825.19	0.383616	0.121303	3.16247	0.00156434	0.00446389	ENSG00000108469	RECQL5
96.0022	-0.5036	0.305003	-1.65113	0.0987113	0.171185	ENSG00000259120	SMIM6
3498.33	-0.137405	0.176437	-0.778779	0.43611	0.554699	ENSG00000161526	SAP30BP
17174.9	-0.953969	0.202193	-4.71811	2.38046e-06	1.10916e-05	ENSG00000132475	H3-3B
1.14349	3.62789	2.03192	1.78545	0.0741877	0.13492	ENSG00000283853	MIR4738
1836.8	-0.0925715	0.158954	-0.582379	0.560311	0.670322	ENSG00000132478	UNK
5179.14	0.352029	0.114863	3.06477	0.0021784	0.00603353	ENSG00000132471	WBP2
1166.8	1.29911	0.111332	11.6688	1.84034e-31	4.32786e-30	ENSG00000132481	TRIM47
13.5736	1.7593	0.547988	3.21047	0.00132518	0.00384474	ENSG00000267801
1165.78	0.63008	0.126795	4.96927	6.72064e-07	3.36078e-06	ENSG00000141569	TRIM65
2.98702	-1.71507	1.20165	-1.42726	0.153504	0.245161	ENSG00000267342
3011.43	-1.05226	0.224839	-4.68004	2.86812e-06	1.32086e-05	ENSG00000204316	MRPL38
3432.06	-0.840454	0.19373	-4.33828	1.43599e-05	5.95738e-05	ENSG00000267426
1412.19	0.353614	0.181442	1.94891	0.0513064	0.0988334	ENSG00000261408	TEN1-CDK3
885.686	0.131759	0.198924	0.66236	0.50774	0.622768	ENSG00000257949	TEN1
2794.91	-0.597883	0.152986	-3.90809	9.30278e-05	0.000337096	ENSG00000167880	EVPL
4713.17	-0.736768	0.14784	-4.98354	6.24311e-07	3.14043e-06	ENSG00000167881	SRP68
4.25077	-1.15849	0.897969	-1.29012	0.197009	0.299248	ENSG00000263345
2163.3	0.0645126	0.157892	0.408588	0.682842	0.772926	ENSG00000070444	MNT
1543.04	-0.276679	0.121549	-2.27627	0.0228297	0.0491492	ENSG00000127804	METTL16
1.70182	-1.46299	1.4423	-1.01434	0.310419	0.428778	ENSG00000279432
8.14973	0.615489	0.700185	0.879038	0.379381	0.498782	ENSG00000239884	RN7SL608P
1.80952	-0.0908315	1.34536	-0.0675148	0.946172	0.965595	ENSG00000272911
6.51736	-0.920055	0.815731	-1.12789	0.259366	0.371832	ENSG00000273606	MIR6776
12212	0.0679054	0.0847635	0.801116	0.423064	0.542202	ENSG00000007168	PAFAH1B1
173.978	-0.102042	0.301546	-0.338398	0.735063	0.813844	ENSG00000284542	MIR3614
1133.49	-0.627065	0.124608	-5.03231	4.84616e-07	2.47471e-06	ENSG00000121058	COIL
1408.97	0.0326371	0.151295	0.215719	0.829207	0.883143	ENSG00000121064	SCPEP1
1.56222	2.97146	1.75392	1.69419	0.0902301	0.158642	ENSG00000263120
1956.32	0.297153	0.169559	1.75251	0.0796867	0.143203	ENSG00000121057	AKAP1
7889.34	0.227335	0.128906	1.76357	0.0778046	0.140352	ENSG00000153944	MSI2
2304.86	-0.0296302	0.166103	-0.178385	0.858421	0.904639	ENSG00000180891	CUEDC1
2.19138	-0.42702	1.36344	-0.313192	0.754135	0.828675	ENSG00000278642
4024.13	0.0169061	0.151458	0.111622	0.911123	0.941365	ENSG00000136451	VEZF1
8746.89	-1.08349	0.0856837	-12.6452	1.18892e-36	3.27169e-35	ENSG00000266086
740.63	0.0817639	0.172209	0.474794	0.634934	0.73431	ENSG00000264112
10890.8	-1.15138	0.0899867	-12.795	1.74952e-37	4.95083e-36	ENSG00000136450	SRSF1
4648.61	-0.549922	0.160755	-3.42088	0.000624192	0.00193736	ENSG00000264364	DYNLL2
198.499	0.758792	0.190858	3.9757	7.01737e-05	0.000259877	ENSG00000279207
5.40505	0.831919	0.846278	0.983033	0.325591	0.445147	ENSG00000278627
4.91565	-0.0979383	0.80031	-0.122375	0.902602	0.935666	ENSG00000287337	LOC105371841
18089.5	-0.946562	0.236944	-3.99489	6.47255e-05	0.000241208	ENSG00000243678	NME2
1284.12	0.211465	0.140642	1.50357	0.132692	0.218815	ENSG00000002919	SNX11
226.014	-0.56423	0.148355	-3.80325	0.000142812	0.000499368	ENSG00000108352	RAPGEFL1
2761.59	0.58119	0.103559	5.61214	1.9984e-08	1.19529e-07	ENSG00000166579	NDEL1
4.04384	-0.0979158	0.886011	-0.110513	0.912002	0.941836	ENSG00000129673	AANAT
1313.08	0.958623	0.116722	8.21287	2.15956e-16	2.51984e-15	ENSG00000198740	ZNF652
2726.36	0.586746	0.182483	3.21535	0.00130288	0.00378837	ENSG00000167716	WDR81
3824.58	-0.204717	0.108456	-1.88757	0.059084	0.111501	ENSG00000136436	CALCOCO2
1060.2	-0.371606	0.162093	-2.29254	0.0218742	0.0474726	ENSG00000070495	JMJD6
29.8062	-1.37554	0.374461	-3.67338	0.000239366	0.000805933	ENSG00000173868	PHOSPHO1
2712.36	-0.0786148	0.101187	-0.776928	0.437201	0.555559	ENSG00000108587	GOSR1
1012.23	0.584624	0.187798	3.11305	0.00185165	0.00520623	ENSG00000169660	HEXD
1226.09	0.274715	0.210009	1.30811	0.190835	0.291853	ENSG00000109083	IFT20
5563.7	-2.08566	0.291884	-7.14552	8.96568e-13	8.05548e-12	ENSG00000239672	NME1
4.18488	0.966726	1.1447	0.844525	0.398376	0.51797	ENSG00000154016	GRAP
887.514	-0.387521	0.112986	-3.42981	0.000603995	0.00188052	ENSG00000181038	METTL23
968.146	-0.249417	0.130167	-1.91613	0.0553485	0.105469	ENSG00000011143	MKS1
515.446	1.84792	0.135319	13.6561	1.85749e-42	6.10356e-41	ENSG00000004139	SARM1
475.688	0.850916	0.19566	4.34895	1.36794e-05	5.70037e-05	ENSG00000076351	SLC46A1
3.09737	-1.29284	1.12885	-1.14527	0.252097	0.364206	ENSG00000265254
268.453	-1.42548	0.304139	-4.68691	2.77354e-06	1.28138e-05	ENSG00000263266	RPS7P1
1086.37	-0.27163	0.229668	-1.18271	0.236925	0.346994	ENSG00000109103	UNC119
701.322	-3.80703	0.158473	-24.0232	1.59185e-127	2.29266e-125	ENSG00000109107	ALDOC
1484.17	-3.95174	0.11755	-33.6175	9.29649e-248	5.49233e-245	ENSG00000076382	SPAG5
3.07218	-2.18252	1.2666	-1.72313	0.0848644	0.150831	ENSG00000227543
2635.52	0.0297689	0.226172	0.131621	0.895284	0.930346	ENSG00000132581	SDF2
8172.01	0.103812	0.118235	0.878016	0.379935	0.499352	ENSG00000109111	SUPT6H
6075.01	-0.768467	0.196205	-3.91666	8.97847e-05	0.000326571	ENSG00000109113	RAB34
21291.3	-1.3425	0.223429	-6.00864	1.87087e-09	1.25023e-08	ENSG00000198242	RPL23A
5.80272	-0.534455	1.04618	-0.510863	0.609447	0.71282	ENSG00000238423	SNORD42B
10.4335	-1.69626	0.724734	-2.34053	0.0192564	0.0424048	ENSG00000264577
28.4434	-1.83088	0.368545	-4.96787	6.76934e-07	3.38397e-06	ENSG00000238578	SNORD4A
8.92678	-1.21947	0.762833	-1.59861	0.109908	0.187164	ENSG00000238649	SNORD42A
9.5031	-1.14782	0.677618	-1.69391	0.0902825	0.158707	ENSG00000238597	SNORD4B
336.257	-0.22178	0.200843	-1.10425	0.269485	0.382813	ENSG00000160606	TLCD1
556.247	0.588648	0.124847	4.71495	2.41776e-06	1.12527e-05	ENSG00000160602	NEK8
1.44361	1.73381	1.6328	1.06186	0.288297	0.40422	ENSG00000267729
344.972	-1.31575	0.229303	-5.73802	9.57894e-09	5.93597e-08	ENSG00000213326	RPS7P11
108.558	2.01409	0.214482	9.39051	5.97086e-21	9.02141e-20	ENSG00000123700	KCNJ2
4.75177	-0.0156786	0.786688	-0.0199298	0.984099	0.989563	ENSG00000186919	ZACN
4.67382	-0.336737	0.83066	-0.405384	0.685195	0.774712	ENSG00000182687	GALR2
7634.96	0.208667	0.14886	1.40177	0.160983	0.25462	ENSG00000182473	EXOC7
13.7482	0.121558	0.542248	0.224173	0.822622	0.878619	ENSG00000275360	MIR6868
54.3151	0.864219	0.30773	2.80837	0.00497936	0.0127069	ENSG00000129654	FOXJ1
208.173	1.84339	0.166522	11.07	1.75439e-28	3.71799e-27	ENSG00000267128	RNF157-AS1
2548.88	-1.31286	0.194598	-6.74651	1.51442e-11	1.23149e-10	ENSG00000182628	SKA2
0.835737	0.596656	2.02852	0.294133	0.768656	0.83928	ENSG00000211514	MIR454
1690.95	-2.96374	0.107085	-27.6764	1.34234e-168	3.56507e-166	ENSG00000068489	PRR11
421.376	-1.22762	0.160949	-7.62739	2.39558e-14	2.44017e-13	ENSG00000265303
205.855	2.54788	0.218387	11.6668	1.88349e-31	4.42215e-30	ENSG00000185924	RTN4RL1
9.4871	-0.541431	0.670731	-0.807224	0.419537	0.538732	ENSG00000262445
1.0133	0.0542259	1.73295	0.031291	0.975037	0.983917	ENSG00000228133	LOC105371485
5039.63	0.0159846	0.155574	0.102746	0.918165	0.946141	ENSG00000108963	DPH1
25.468	0.35344	0.436475	0.80976	0.418078	0.537479	ENSG00000287553
2735.41	-0.202733	0.21976	-0.922519	0.356258	0.475085	ENSG00000262664	OVCA2
2.53513	0.627746	1.10745	0.566838	0.570824	0.679532	ENSG00000262533
1.3778	0.815043	1.45879	0.558712	0.576358	0.684434	ENSG00000263050
59.4119	0.685796	0.244004	2.8106	0.00494493	0.0126269	ENSG00000177374	HIC1
3341.61	0.279188	0.0971277	2.87444	0.00404746	0.0105369	ENSG00000070366	SMG6
809.19	0.00663366	0.104289	0.0636086	0.949282	0.967666	ENSG00000167720	SRR
63.5517	0.10286	0.312648	0.328996	0.742158	0.819546	ENSG00000262333
4230.4	-1.12781	0.0924753	-12.1958	3.27415e-34	8.43269e-33	ENSG00000167721	TSR1
2.63479	-1.35058	1.21988	-1.10714	0.268232	0.381537	ENSG00000275084
1.93449	0.973348	1.38102	0.704802	0.480934	0.596612	ENSG00000271749
1173.41	0.542157	0.122191	4.43698	9.1229e-06	3.90795e-05	ENSG00000008283	CYB561
24.3771	-0.454368	0.47765	-0.951257	0.341474	0.46064	ENSG00000159640	ACE
11.2921	-0.197927	0.61298	-0.322893	0.746777	0.823129	ENSG00000264813
2117.06	0.971729	0.137078	7.08886	1.35224e-12	1.19457e-11	ENSG00000198909	MAP3K3
2479.26	-1.45538	0.18774	-7.75211	9.03776e-15	9.51743e-14	ENSG00000136490	LIMD2
131.219	-0.0580803	0.20913	-0.277723	0.781225	0.848387	ENSG00000279369
18010.7	-1.04508	0.09863	-10.596	3.11021e-26	6.03064e-25	ENSG00000108424	KPNB1
2055.61	-0.784057	0.13296	-5.89693	3.70318e-09	2.394e-08	ENSG00000159111	MRPL10
74.7874	-0.702125	0.249028	-2.81946	0.00481051	0.0123184	ENSG00000141294	LRRC46
2136.31	-0.396596	0.176316	-2.24935	0.0244902	0.0523224	ENSG00000141295	SCRN2
8847	-2.78286	0.122748	-22.6713	8.59547e-114	1.03249e-111	ENSG00000182481	KPNA2
27.4655	-5.76602	0.886435	-6.50473	7.78331e-11	5.93726e-10	ENSG00000271605	MILR1
557.799	-0.0683887	0.150694	-0.453825	0.649954	0.746441	ENSG00000256525	POLG2
2286.58	0.841822	0.157545	5.34336	9.12371e-08	5.06952e-07	ENSG00000284564	MIR3064
2226.85	1.00632	0.102449	9.82266	8.99365e-23	1.49459e-21	ENSG00000284368	MIR5047
3427.37	0.482509	0.158564	3.043	0.00234233	0.00643708	ENSG00000108854	SMURF2
13.2508	-1.56908	0.537776	-2.91772	0.00352596	0.00930898	ENSG00000270714
700.466	0.594683	0.175241	3.39351	0.000690025	0.0021246	ENSG00000266820
19.4461	-0.589614	0.45253	-1.30293	0.192599	0.294007	ENSG00000265298
45756.3	0.402247	0.0829419	4.84974	1.23621e-06	5.97345e-06	ENSG00000108654	DDX5
8355.52	-0.308608	0.0924979	-3.33637	0.000848793	0.00257161	ENSG00000185359	HGS
7762.68	0.472311	0.108865	4.33851	1.43454e-05	5.95219e-05	ENSG00000161714	PLCD3
1052.9	-0.0647835	0.0994303	-0.651547	0.514693	0.629225	ENSG00000181513	ACBD4
6583.13	-0.597675	0.143781	-4.15684	3.22677e-05	0.00012613	ENSG00000186834	HEXIM1
8851.22	-0.436262	0.0824821	-5.28917	1.22873e-07	6.72663e-07	ENSG00000136448	NMT1
7.07533	-2.65312	0.834681	-3.17861	0.00147984	0.00424535	ENSG00000263818
2.03429	1.63995	1.29132	1.26998	0.204091	0.307753	ENSG00000161381	PLXDC1
2.2524	-3.53228	1.548	-2.28184	0.0224989	0.0485517	ENSG00000286443
2.95457	-0.614376	1.01067	-0.60789	0.543261	0.654795	ENSG00000232724	TRIM80P
1822.93	-0.821588	0.119508	-6.87476	6.20956e-12	5.19089e-11	ENSG00000170190	SLC16A5
974.673	0.00863819	0.131915	0.0654828	0.94779	0.966622	ENSG00000125449	ARMC7
2088.46	-1.2639	0.231911	-5.44996	5.03818e-08	2.88698e-07	ENSG00000125458	NT5C
10.6987	-0.338476	0.637309	-0.531102	0.595348	0.700643	ENSG00000279035
9301.37	-1.11581	0.181544	-6.14622	7.9349e-10	5.49671e-09	ENSG00000189159	JPT1
10.1957	-0.877473	0.572155	-1.53363	0.125121	0.208551	ENSG00000265800
21.0043	0.172427	0.431088	0.39998	0.689171	0.778082	ENSG00000263786
10130.1	-0.905529	0.147166	-6.1531	7.59818e-10	5.2685e-09	ENSG00000188612	SUMO2
1859.73	-0.805759	0.116001	-6.94612	3.75477e-12	3.19885e-11	ENSG00000125450	NUP85
1954.15	0.170103	0.19668	0.864873	0.387108	0.506779	ENSG00000125447	GGA3
3024.71	-1.05813	0.219815	-4.81372	1.48146e-06	7.09539e-06	ENSG00000125445	MRPS7
71.5245	0.0398166	0.255073	0.156099	0.875955	0.917075	ENSG00000263843	MIF4GD-DT
192.396	0.00871587	0.166239	0.0524298	0.958186	0.973009	ENSG00000125454	SLC25A19
6154.44	-0.359928	0.0851961	-4.22471	2.39253e-05	9.54221e-05	ENSG00000177885	GRB2
106.361	-1.61458	0.55448	-2.91187	0.00359269	0.0094653	ENSG00000228007
2.78853	-0.891089	1.16059	-0.767787	0.442614	0.560604	ENSG00000265342
1892.34	-0.766338	0.213425	-3.59066	0.000329838	0.00108247	ENSG00000265794
260.683	-0.588799	0.195442	-3.01266	0.00258973	0.00704804	ENSG00000283774	MIR632
0.985944	0.112793	1.9575	0.0576209	0.954051	0.970375	ENSG00000274341
2.45883	3.72055	1.52151	2.4453	0.0144731	0.0329777	ENSG00000278668
1.41286	1.65843	1.93617	0.856552	0.391692	0.511577	ENSG00000266385
2.20115	-1.57632	1.40744	-1.11999	0.26272	0.375472	ENSG00000279762
38926.4	-0.945255	0.145117	-6.51373	7.33067e-11	5.59936e-10	ENSG00000108298	RPL19
7.50684	-0.883501	0.637127	-1.38669	0.165535	0.260339	ENSG00000248714
1.78266	0.261313	1.2591	0.20754	0.835588	0.88787	ENSG00000250948
59.2546	-0.737165	0.277505	-2.6564	0.00789794	0.0192326	ENSG00000229944
13845.2	0.0688236	0.161491	0.426176	0.66998	0.762961	ENSG00000181222	POLR2A
11.8317	-0.710907	0.609652	-1.16609	0.24358	0.354573	ENSG00000229782
5947.76	-0.872812	0.109206	-7.99232	1.32428e-15	1.47392e-14	ENSG00000183018	SPNS2
3029.87	-0.817698	0.0896485	-9.12116	7.43277e-20	1.05996e-18	ENSG00000132382	MYBBP1A
20.3965	-1.93215	0.579978	-3.33142	0.000864048	0.0026129	ENSG00000262519
90.2996	-1.77595	0.230458	-7.70617	1.29655e-14	1.35062e-13	ENSG00000188176	SMTNL2
1.71376	3.11263	2.01106	1.54776	0.121681	0.203674	ENSG00000161905	ALOX15
3826.56	-0.689186	0.207218	-3.32589	0.000881357	0.00265997	ENSG00000141456	PELP1
4.73617	-0.88628	0.832105	-1.0651	0.286828	0.402491	ENSG00000244184	PELP1-DT
3.50908	-1.10152	1.06201	-1.0372	0.299641	0.416914	ENSG00000213939	RPS12P29
699.889	-0.729371	0.138605	-5.26224	1.42312e-07	7.74397e-07	ENSG00000141480	ARRB2
776.288	-0.523364	0.159102	-3.2895	0.00100367	0.00298831	ENSG00000161920	MED11
56.4309	2.75484	0.32199	8.55566	1.17195e-17	1.47508e-16	ENSG00000141497	ZMYND15
16.5645	1.36403	0.512884	2.65953	0.00782487	0.0190756	ENSG00000182853	VMO1
4.13989	-1.01424	0.905964	-1.11951	0.262922	0.375633	ENSG00000182327	GLTPD2
1.12482	-3.59509	1.97177	-1.82328	0.0682611	0.125715	ENSG00000280254
4454.19	-1.14259	0.245442	-4.65525	3.23587e-06	1.47823e-05	ENSG00000142507	PSMB6
1793.25	-0.0721612	0.186337	-0.387262	0.698562	0.785744	ENSG00000129219	PLD2
7350.56	-0.109739	0.117018	-0.937797	0.348349	0.467677	ENSG00000141503	MINK1
24.8748	1.72572	0.429595	4.01709	5.89224e-05	0.000221037	ENSG00000108556	CHRNE
215.859	1.877	0.175356	10.7039	9.7586e-27	1.92834e-25	ENSG00000205710	C17orf107
21.1298	1.36082	0.451386	3.01475	0.0025719	0.00700545	ENSG00000267632
128.588	0.749766	0.262802	2.85297	0.00433126	0.0112142	ENSG00000283929	MIR5010
33.7862	-1.30294	0.442957	-2.94145	0.00326678	0.00869369	ENSG00000267185
3422.45	0.382805	0.107696	3.5545	0.000378705	0.00122657	ENSG00000108784	NAGLU
762.403	0.547786	0.193713	2.82782	0.00468659	0.0120351	ENSG00000266929
2.09629	1.07979	1.30917	0.824789	0.409492	0.529048	ENSG00000108785
37.5028	0.636531	0.339193	1.8766	0.0605724	0.113812	ENSG00000108786	HSD17B1
3774.67	-0.697145	0.12064	-5.77874	7.52628e-09	4.717e-08	ENSG00000068120	COASY
374.37	-1.2555	0.162839	-7.71003	1.2579e-14	1.31083e-13	ENSG00000131470	PSMC3IP
20.9448	-1.13078	0.461056	-2.45257	0.0141838	0.03239	ENSG00000287710
2173.64	0.30993	0.100207	3.0929	0.00198212	0.00553917	ENSG00000141699	RETREG3
1616.24	0.185269	0.0941605	1.96759	0.0491156	0.0951897	ENSG00000037042	TUBG2
938.179	0.252891	0.100571	2.51454	0.0119186	0.0277662	ENSG00000068137	PLEKHH3
2010.52	-6.9689	0.243769	-28.5881	9.43862e-180	2.96998e-177	ENSG00000167900	TK1
2188.04	-8.52586	0.335431	-25.4176	1.6105e-142	2.93223e-140	ENSG00000089685	BIRC5
4.2587	2.49477	1.05409	2.36675	0.017945	0.0398442	ENSG00000267676
612.29	1.64493	0.161932	10.1582	3.04727e-24	5.43867e-23	ENSG00000184619	KRBA2
23759.7	0.0295727	0.0920315	0.321332	0.747958	0.823859	ENSG00000177469	CAVIN1
1.13569	2.42236	2.16569	1.11852	0.263347	0.37603	ENSG00000264314	MIR548AT
11085.5	0.723917	0.141163	5.12824	2.92462e-07	1.53267e-06	ENSG00000168610	STAT3
3.39831	0.449317	1.01006	0.444843	0.656433	0.751734	ENSG00000267658
0.792822	-0.683609	2.38865	-0.28619	0.774732	0.843719	ENSG00000089558	KCNH4
2.56703	0.373794	1.10074	0.339583	0.73417	0.813317	ENSG00000225014
30.7266	0.0109645	0.36205	0.0302844	0.97584	0.984353	ENSG00000214832
9047.72	-0.614313	0.0886135	-6.9325	4.13481e-12	3.50714e-11	ENSG00000010244	ZNF207
3.94172	1.63719	0.93591	1.74931	0.0802377	0.14405	ENSG00000180638	SLC47A2
4951.56	-0.948878	0.112153	-8.46056	2.661e-17	3.28501e-16	ENSG00000132361	CLUH
421.218	0.52798	0.254074	2.07806	0.0377039	0.0760144	ENSG00000240445	FOXO3B
746.707	0.240959	0.148515	1.62245	0.104707	0.179785	ENSG00000125457	MIF4GD
341.718	-1.01019	0.16329	-6.18646	6.15292e-10	4.3014e-09	ENSG00000186665	C17orf58
8991.05	0.50055	0.0825312	6.06497	1.31977e-09	8.95386e-09	ENSG00000141736	ERBB2
4154.6	0.316463	0.152827	2.07072	0.0383849	0.0771777	ENSG00000108639	SYNGR2
149.263	-0.878276	0.182171	-4.82117	1.42719e-06	6.84375e-06	ENSG00000108684	ASIC2
1466.09	-0.199951	0.10081	-1.98344	0.0473183	0.0922187	ENSG00000108788	MLX
1.86453	3.26911	1.61109	2.02912	0.0424457	0.0840293	ENSG00000007237	GAS7
72.0424	0.605062	0.286334	2.11313	0.0345893	0.0704918	ENSG00000233175	FMNL1-AS1
232.795	0.849877	0.152576	5.57018	2.54473e-08	1.50803e-07	ENSG00000267278
1.60262	-0.585396	1.45871	-0.401311	0.688191	0.777218	ENSG00000184361	SPATA32
1012.46	-1.54894	0.154995	-9.99348	1.62758e-23	2.81127e-22	ENSG00000006062	MAP3K14
99.1039	-1.20623	0.233735	-5.16069	2.46035e-07	1.30043e-06	ENSG00000213424	KRT222
2.26458	-1.837	1.33669	-1.37429	0.169352	0.265132	ENSG00000171446	KRT27
904.362	-0.760741	0.215695	-3.52693	0.000420403	0.00134865	ENSG00000186395	KRT10
140.187	3.9991	0.265984	15.0351	4.32181e-51	1.78987e-49	ENSG00000108244	KRT23
0.811297	-3.12083	2.72492	-1.1453	0.252087	0.364206	ENSG00000007314	SCN4A
50.7107	-2.90286	0.340901	-8.51525	1.66233e-17	2.07784e-16	ENSG00000224383	PRR29
135.347	0.422485	0.199457	2.11818	0.0341598	0.0697286	ENSG00000108622	ICAM2
586.561	1.38233	0.189537	7.29319	3.02699e-13	2.82854e-12	ENSG00000178607	ERN1
70.6273	-1.10455	0.354093	-3.11937	0.00181239	0.0051033	ENSG00000199753	SNORD104
11.8066	-3.52938	0.785762	-4.49166	7.06692e-06	3.07732e-05	ENSG00000281311
11.8066	-3.52938	0.785762	-4.49166	7.06692e-06	3.07732e-05	ENSG00000277887	SNORA50C
6908.96	-0.869947	0.105854	-8.21838	2.06273e-16	2.40976e-15	ENSG00000141526	SLC16A3
164.709	-0.707908	0.171485	-4.12811	3.6575e-05	0.000141856	ENSG00000161653	NAGS
1315.38	-0.709198	0.26023	-2.72528	0.00642473	0.0159977	ENSG00000091947	TMEM101
4.00656	0.310503	0.925781	0.335395	0.737327	0.815593	ENSG00000221044	LOC124904152
1523.11	-1.05842	0.0934312	-11.3283	9.49913e-30	2.09118e-28	ENSG00000161654	LSM12
200.607	-2.29449	0.193726	-11.844	2.31204e-32	5.61503e-31	ENSG00000125319	HROB
2.74486	0.172019	1.02656	0.167569	0.866923	0.910785	ENSG00000161664	ASB16
2286.88	0.57228	0.200226	2.85817	0.0042609	0.0110458	ENSG00000168591	TMUB2
2.02496	0.181571	1.25184	0.145044	0.884676	0.923014	ENSG00000275107	MIR6782
3.21009	5.15307	1.54958	3.32547	0.00088271	0.00266322	ENSG00000275720
390.039	-0.446631	0.222654	-2.00594	0.0448626	0.088151	ENSG00000277268	LHX1-DT
502.936	0.454977	0.308962	1.4726	0.140858	0.229284	ENSG00000273706	LHX1
2.52722	-0.786373	1.25327	-0.627458	0.530359	0.6431	ENSG00000277589
4095.28	-0.701418	0.236046	-2.97153	0.00296319	0.00795745	ENSG00000275700	AATF
3429.94	-0.371424	0.248519	-1.49455	0.135032	0.221827	ENSG00000225663	MCRIP1
4.99451	-0.986302	0.883641	-1.11618	0.264345	0.376915	ENSG00000262831
7.94987	-0.751012	0.648492	-1.15809	0.246827	0.358184	ENSG00000278876
10.915	-1.53331	0.795507	-1.92747	0.0539215	0.103198	ENSG00000262413
21361.6	-0.589027	0.11059	-5.32622	1.00278e-07	5.54847e-07	ENSG00000141522	ARHGDIA
29.0458	-0.342737	0.443399	-0.772977	0.439536	0.557782	ENSG00000263731
2516	-1.63977	0.222948	-7.35497	1.90972e-13	1.81498e-12	ENSG00000183684	ALYREF
2352.59	-0.834605	0.306011	-2.72737	0.00638415	0.015909	ENSG00000141552	ANAPC11
17.2788	0.0479629	0.50702	0.0945977	0.924634	0.950507	ENSG00000183979	NPB
1302.35	0.0418729	0.11167	0.374969	0.707683	0.792808	ENSG00000185813	PCYT2
1402.53	-0.325011	0.170327	-1.90815	0.0563713	0.107143	ENSG00000187531	SIRT7
2307.29	0.442616	0.115137	3.84426	0.000120916	0.000428174	ENSG00000197063	MAFG
151.234	-0.253154	0.18025	-1.40446	0.160182	0.253825	ENSG00000265688	MILIP
3211.04	-0.172135	0.103659	-1.66059	0.0967967	0.168268	ENSG00000183010	PYCR1
4.59073	0.215507	1.03664	0.207889	0.835315	0.887673	ENSG00000263585
4.89961	0.455155	0.820289	0.554872	0.578982	0.686981	ENSG00000185269	NOTUM
182134	-0.776842	0.106363	-7.30371	2.79934e-13	2.626e-12	ENSG00000184009	ACTG1
56030.3	-0.48003	0.0960243	-4.99905	5.76135e-07	2.91532e-06	ENSG00000185624	P4HB
2258.69	-1.30066	0.125549	-10.3598	3.77862e-25	7.02552e-24	ENSG00000131462	TUBG1
37.8633	-0.792795	0.37316	-2.12454	0.0336248	0.0688016	ENSG00000184451	CCR10
20.5716	1.2453	0.419775	2.96659	0.00301125	0.00807752	ENSG00000267042
1884.97	-0.101724	0.181724	-0.559772	0.575635	0.683766	ENSG00000108797	CNTNAP1
2334.21	0.563841	0.112717	5.00228	5.66564e-07	2.86939e-06	ENSG00000108799	EZH1
2.72722	0.432779	1.05387	0.410658	0.681324	0.77181	ENSG00000275273	MIR6780A
1.36932	-1.06174	1.72108	-0.616901	0.5373	0.649421	ENSG00000214578
4.09746	-0.594186	0.976472	-0.608502	0.542854	0.654487	ENSG00000197291	RAMP2-AS1
20.5067	-1.27679	0.436487	-2.92514	0.00344298	0.00911485	ENSG00000131477	RAMP2
3596.23	-0.71799	0.103967	-6.90593	4.98769e-12	4.19125e-11	ENSG00000131475	VPS25
6.60047	-0.823969	0.73671	-1.11844	0.263377	0.376055	ENSG00000244097	RPS4XP17
1392.86	-0.9047	0.116642	-7.75624	8.7487e-15	9.22309e-14	ENSG00000167695	TLCD3A
1300.46	-1.28572	0.124826	-10.3	7.04249e-25	1.29115e-23	ENSG00000179409	GEMIN4
48.8642	-0.0596948	0.263017	-0.226962	0.820453	0.877144	ENSG00000231784
762.86	-1.00553	0.203023	-4.95281	7.31501e-07	3.63915e-06	ENSG00000171861	MRM3
7.28835	0.665614	0.808353	0.823419	0.41027	0.529816	ENSG00000262434
4.24733	0.696469	1.09396	0.636651	0.524352	0.637632	ENSG00000277491
1329.66	-1.29207	0.161344	-8.00818	1.16421e-15	1.30176e-14	ENSG00000092871	RFFL
737.845	-0.92899	0.228009	-4.07436	4.61405e-05	0.00017617	ENSG00000267618
4.24501	-0.2719	0.951943	-0.285626	0.775164	0.843967	ENSG00000252328
953.098	-1.08452	0.111424	-9.73326	2.17514e-22	3.54151e-21	ENSG00000073536	NLE1
3786.21	-0.23323	0.246613	-0.945732	0.344285	0.463488	ENSG00000166750	SLFN5
3376.54	0.498211	0.172356	2.89059	0.00384524	0.0100565	ENSG00000120071	KANSL1
2602.01	-0.218601	0.1039	-2.10396	0.0353817	0.0718933	ENSG00000141252	VPS53
1419.65	-0.322797	0.181909	-1.7745	0.0759807	0.137585	ENSG00000214087	ARL16
312.103	-1.77392	0.176015	-10.0783	6.89268e-24	1.21743e-22	ENSG00000141576	RNF157
353.914	-0.480262	0.284464	-1.68831	0.0913524	0.160296	ENSG00000228218
1647.08	-1.30322	0.170957	-7.6231	2.47658e-14	2.52091e-13	ENSG00000185262	UBALD2
2901.94	0.111227	0.169987	0.654326	0.512901	0.627583	ENSG00000132510	KDM6B
6.43794	-3.06944	0.925308	-3.3172	0.000909232	0.00273355	ENSG00000131738	KRT33B
3636.76	0.0570187	0.175077	0.325678	0.744668	0.821391	ENSG00000267009
1.13247	3.69636	2.35196	1.57161	0.116042	0.19574	ENSG00000108950	FAM20A
162.027	1.35156	0.221329	6.10655	1.01805e-09	6.99539e-09	ENSG00000141337	ARSG
3398.61	-0.266803	0.170631	-1.56362	0.117906	0.198353	ENSG00000196704	AMZ2
16.7575	0.338903	0.480062	0.705957	0.480215	0.595914	ENSG00000284595	MIR6785
2207.67	0.526098	0.178383	2.94927	0.00318529	0.00849792	ENSG00000177303	CASKIN2
721.122	0.0414038	0.110422	0.374959	0.707691	0.792808	ENSG00000182173	TSEN54
984.499	0.570968	0.105793	5.39703	6.77531e-08	3.83008e-07	ENSG00000073350	LLGL2
1342.2	0.203833	0.102415	1.99026	0.046562	0.0909652	ENSG00000126858	RHOT1
609.824	0.380609	0.131165	2.90177	0.00371063	0.00973791	ENSG00000126561	STAT5A
1699.7	0.183455	0.108257	1.69463	0.0901462	0.158573	ENSG00000213859	KCTD11
1382.42	-0.0637784	0.0897742	-0.710432	0.477437	0.593266	ENSG00000167447	SMG8
2.28772	1.27099	1.38314	0.918922	0.358136	0.47729	ENSG00000204323	SMIM5
89.6423	0.907603	0.205689	4.41249	1.02187e-05	4.34072e-05	ENSG00000179859	RNF227
16337.1	-0.939833	0.0896634	-10.4818	1.0474e-25	1.98436e-24	ENSG00000184640	SEPTIN9
1406.2	-0.583742	0.225537	-2.58824	0.00964686	0.0230096	ENSG00000176108	CHMP6
37.0276	2.26352	0.373767	6.05597	1.39571e-09	9.45136e-09	ENSG00000280351
3.43773	-2.21618	1.17027	-1.89374	0.0582595	0.110218	ENSG00000262873
1477.21	-0.0649428	0.183763	-0.353405	0.723785	0.805476	ENSG00000226137	BAIAP2-DT
37.8793	-2.1601	0.440459	-4.90421	9.3805e-07	4.60264e-06	ENSG00000181409	AATK
1328.85	1.13152	0.242188	4.67205	2.98206e-06	1.37006e-05	ENSG00000167302	TEPSIN
949.995	-1.37892	0.218528	-6.31004	2.78957e-10	2.01385e-09	ENSG00000108479	GALK1
1373.11	-0.965132	0.10142	-9.51622	1.79586e-21	2.79057e-20	ENSG00000177370	TIMM22
30311	-0.976939	0.183692	-5.31836	1.04707e-07	5.77697e-07	ENSG00000108953	YWHAE
9449.93	0.0717576	0.167757	0.427747	0.668836	0.762088	ENSG00000159842	ABR
92.6962	0.520627	0.229198	2.27151	0.0231158	0.0497051	ENSG00000214226	C17orf67
454.201	0.179458	0.212213	0.845652	0.397747	0.517454	ENSG00000153933	DGKE
4648.02	-0.4497	0.163647	-2.74798	0.00599641	0.0150308	ENSG00000121060	TRIM25
3.89897	0.967073	1.02178	0.946456	0.343916	0.463092	ENSG00000262652
0.852817	-1.77836	2.82636	-0.629207	0.529213	0.642141	ENSG00000262147
5029.42	-0.611662	0.0952074	-6.42452	1.32283e-10	9.86977e-10	ENSG00000141580	WDR45B
5.43812	0.999721	0.76707	1.3033	0.192473	0.293939	ENSG00000279613
765.993	0.130064	0.17854	0.728485	0.466317	0.583284	ENSG00000141542	RAB40B
3.62821	1.45099	0.957415	1.51553	0.129638	0.214848	ENSG00000263063	LOC101929552
1877.64	-0.41421	0.172732	-2.39799	0.0164855	0.0369666	ENSG00000141560	FN3KRP
610.502	0.603653	0.225437	2.6777	0.00741286	0.0181783	ENSG00000167363	FN3K
2.38522	1.96807	1.28619	1.53016	0.125977	0.209761	ENSG00000262410
4041.85	-0.740784	0.105819	-7.00047	2.55108e-12	2.20913e-11	ENSG00000141556	TBCD
5.431	-0.792218	0.777953	-1.01834	0.308518	0.426641	ENSG00000262663
2196.27	2.50116	0.199133	12.5603	3.49101e-36	9.51612e-35	ENSG00000176845	METRNL
70.578	4.90185	0.472612	10.3718	3.33109e-25	6.1974e-24	ENSG00000274370
411.773	5.12363	0.234526	21.8467	8.35199e-106	9.2993e-104	ENSG00000261888
80.0468	0.427208	0.303277	1.40864	0.158941	0.252245	ENSG00000267060	PTGES3L
160.84	-2.31194	0.304533	-7.59177	3.15569e-14	3.18974e-13	ENSG00000276851
2466.88	0.639031	0.0916757	6.97056	3.15674e-12	2.70529e-11	ENSG00000005882	PDK2
212.397	1.69268	0.168183	10.0645	7.92731e-24	1.39252e-22	ENSG00000167100	SAMD14
6413.76	0.318165	0.143449	2.21796	0.0265576	0.0561425	ENSG00000108819	PPP1R9B
0.969142	-0.24358	2.29795	-0.105999	0.915583	0.944423	ENSG00000236472
1.68751	-1.14566	1.49164	-0.768056	0.442454	0.560478	ENSG00000253730
1.09639	2.37559	2.16754	1.09598	0.273087	0.386785	ENSG00000261959
316895	3.60536	0.108707	33.1659	3.34361e-241	1.89792e-238	ENSG00000108821	COL1A1
26.9898	1.22975	0.360463	3.41159	0.000645849	0.00200029	ENSG00000249406
783.985	0.819696	0.131385	6.23889	4.40689e-10	3.11463e-09	ENSG00000167105	TMEM92
35.2425	2.1977	0.360774	6.09163	1.11767e-09	7.6454e-09	ENSG00000251179	TMEM92-AS1
3331.53	-0.534946	0.118385	-4.51868	6.22259e-06	2.73558e-05	ENSG00000015532	XYLT2
8.1879	0.383928	0.63454	0.605049	0.545146	0.656602	ENSG00000279792
1684.37	-0.708393	0.240044	-2.9511	0.00316645	0.00845157	ENSG00000108826	MRPL27
217.152	-3.79817	0.235706	-16.1141	2.03244e-58	1.01794e-56	ENSG00000154920	EME1
7539.5	-0.667505	0.0775305	-8.60957	7.33338e-18	9.30299e-17	ENSG00000108829	LRRC59
4.24786	-0.427157	0.854153	-0.500095	0.617008	0.719856	ENSG00000253102
0.981697	3.4603	2.12511	1.62829	0.103464	0.177988	ENSG00000108823	SGCA
10.0835	-0.4195	0.583995	-0.718328	0.472555	0.588893	ENSG00000266365	LOC100996361
1.62437	-0.0378695	1.46079	-0.0259239	0.979318	0.986339	ENSG00000263887
817.076	-0.0750912	0.103724	-0.723955	0.469094	0.585816	ENSG00000087995	METTL2A
49.514	-1.31494	0.403312	-3.26035	0.00111277	0.00328273	ENSG00000239246	RPS10P26
2.29625	1.40943	1.20793	1.16682	0.243285	0.354197	ENSG00000277463
80.2669	0.0416518	0.227051	0.183447	0.854447	0.901501	ENSG00000274565
38005.1	0.358152	0.115517	3.10044	0.00193235	0.00541107	ENSG00000011028	MRC2
3.70058	-0.26393	1.14262	-0.230987	0.817325	0.874898	ENSG00000279713
3.21383	0.232239	1.16582	0.199207	0.842101	0.892435	ENSG00000199697	RNU6-446P
27.6579	1.61986	0.36838	4.39726	1.09626e-05	4.63905e-05	ENSG00000265702	LOC105371855
2283.56	-0.350394	0.0896154	-3.90998	9.23044e-05	0.000334728	ENSG00000146872	TLK2
147.339	-0.260817	0.210189	-1.24087	0.214655	0.320278	ENSG00000267750
90.0106	-0.624881	0.247594	-2.52381	0.011609	0.0270957	ENSG00000108309	RUNDC3A
6490.78	-0.846745	0.115084	-7.3576	1.87249e-13	1.78194e-12	ENSG00000013306	SLC25A39
646.442	0.144497	0.212713	0.679304	0.496945	0.612512	ENSG00000161682	FAM171A2
57.3982	-0.524229	0.284741	-1.84108	0.0656104	0.121707	ENSG00000005961	ITGA2B
2896.86	0.546153	0.159024	3.43441	0.000593842	0.00185269	ENSG00000275066	SYNRG
3240.49	-0.39982	0.0894948	-4.46752	7.91303e-06	3.42259e-05	ENSG00000278053	DDX52
6.53824	1.33773	0.96662	1.38393	0.166381	0.261386	ENSG00000274620	MIR378J
2.47408	1.07612	1.14098	0.943151	0.345604	0.464921	ENSG00000277501
1.17468	-1.24349	1.66861	-0.745223	0.456137	0.57347	ENSG00000274244
16515.3	-0.613222	0.114726	-5.34508	9.03748e-08	5.02258e-07	ENSG00000275410	HNF1B
18.8108	-0.71469	0.583098	-1.22568	0.22032	0.327214	ENSG00000275173
2485.66	-0.717789	0.18779	-3.82229	0.000132219	0.000464742	ENSG00000132591	ERAL1
374.458	-1.12109	0.197568	-5.67447	1.3912e-08	8.46447e-08	ENSG00000167536	DHRS13
3016.39	-0.0205622	0.183667	-0.111953	0.91086	0.941265	ENSG00000109118	PHF12
141.926	0.566087	0.207736	2.72503	0.00642962	0.0160072	ENSG00000267288	LOC105371795
2116.13	-1.04193	0.250626	-4.15733	3.21987e-05	0.000125877	ENSG00000161513	FDXR
1.31939	-3.81963	2.38699	-1.60019	0.109556	0.186693	ENSG00000182040	USH1G
205.332	1.53966	0.158163	9.73463	2.14601e-22	3.49605e-21	ENSG00000167861	HID1
3527.47	0.94178	0.0969026	9.71883	2.50634e-22	4.0739e-21	ENSG00000109089	CDR2L
1180.83	-1.16179	0.17966	-6.46662	1.00218e-10	7.57273e-10	ENSG00000167862	MRPL58
5531.85	-1.07526	0.277893	-3.86932	0.000109139	0.000390282	ENSG00000167863	ATP5PD
39.9344	-1.68332	0.565206	-2.97824	0.00289908	0.0078092	ENSG00000253506	NACA2
4.86113	-1.73201	0.954755	-1.81409	0.0696644	0.127907	ENSG00000266648
17.0142	1.76796	0.489475	3.61195	0.0003039	0.00100282	ENSG00000264672	SEPTIN4-AS1
2053.88	0.171621	0.205707	0.834297	0.404113	0.523624	ENSG00000108389	MTMR4
592.995	-1.851	0.226336	-8.17811	2.88337e-16	3.3415e-15	ENSG00000136492	BRIP1
0.95698	-1.0746	1.97804	-0.543263	0.586949	0.693761	ENSG00000141255	SPATA22
57.0542	0.694505	0.25912	2.68024	0.00735686	0.0180517	ENSG00000267047
75.7211	-0.553224	0.381639	-1.4496	0.14717	0.237217	ENSG00000262089
5608.53	0.0904236	0.172841	0.523161	0.600863	0.705454	ENSG00000219200	RNASEK
8181.65	-0.0895189	0.195629	-0.457595	0.647243	0.744141	ENSG00000161939	RNASEK-C17orf49
3477.9	-0.414694	0.256223	-1.61849	0.105557	0.180996	ENSG00000258315	BACC1
2.25574	-3.54327	1.56072	-2.27028	0.0231905	0.049844	ENSG00000267532	ALOX12-AS1
0.957826	-1.00232	1.92579	-0.520476	0.602732	0.70719	ENSG00000161940	BCL6B
195.465	-0.401262	0.161571	-2.48351	0.0130095	0.029997	ENSG00000174327	SLC16A13
20.8147	-1.09583	0.47424	-2.31071	0.0208489	0.0455054	ENSG00000141505	ASGR1
2254.65	0.202979	0.144944	1.40039	0.161395	0.255146	ENSG00000132535	DLG4
62.8451	0.351657	0.237964	1.47777	0.139468	0.227463	ENSG00000279812
20416.2	0.368307	0.179398	2.05302	0.0400708	0.0800228	ENSG00000072778	ACADVL
2455.41	0.573147	0.207836	2.7577	0.00582103	0.0146317	ENSG00000004975	DVL2
4247.16	-0.172636	0.171586	-1.00612	0.314359	0.433043	ENSG00000040633	PHF23
10828.6	0.18207	0.203553	0.894462	0.371075	0.49011	ENSG00000170296	GABARAP
12254.3	0.0432114	0.2004	0.215626	0.829279	0.883155	ENSG00000262526
4.43115	0.840448	0.876667	0.958685	0.337717	0.457234	ENSG00000279641
5968.29	-0.767673	0.134161	-5.72201	1.05271e-08	6.4951e-08	ENSG00000175826	CTDNEP1
1671.87	-0.504248	0.15556	-3.24151	0.001189	0.00348525	ENSG00000262302
713.807	-0.741125	0.147273	-5.03233	4.84549e-07	2.47471e-06	ENSG00000181885	CLDN7
11.4856	0.234114	0.542591	0.431475	0.666123	0.759765	ENSG00000181856	SLC2A4
16.069	-2.77456	0.582327	-4.76462	1.89214e-06	8.92694e-06	ENSG00000006047	YBX2
261.315	2.09219	0.169585	12.3371	5.71502e-35	1.49453e-33	ENSG00000129646	QRICH2
94.8994	0.104681	0.235486	0.444531	0.656659	0.751903	ENSG00000270885	RASL10B
108.244	2.2314	0.276435	8.07206	6.91214e-16	7.81638e-15	ENSG00000271447	MMP28
0.865351	-0.505891	2.02704	-0.249572	0.802918	0.864286	ENSG00000271392
18.007	-0.839675	0.443455	-1.89348	0.0582934	0.110268	ENSG00000271268	LOC107985049
9.3553	1.0725	0.852264	1.25842	0.208241	0.312691	ENSG00000270240	LOC105371745
9.65673	-4.84788	1.2166	-3.98476	6.75489e-05	0.000250927	ENSG00000270977
232.441	-1.24277	0.247359	-5.02415	5.05665e-07	2.57584e-06	ENSG00000131095	GFAP
871.475	0.186057	0.140371	1.32547	0.185016	0.284925	ENSG00000168792	ABHD15
1811.53	-0.0794993	0.185958	-0.427512	0.669007	0.762104	ENSG00000167543	TP53I13
18.4828	-0.0980395	0.466908	-0.209976	0.833686	0.886414	ENSG00000264290
2613.06	-0.492317	0.16931	-2.90779	0.00363996	0.00957328	ENSG00000108262	GIT1
770.929	0.184784	0.144021	1.28303	0.19948	0.302517	ENSG00000198720	ANKRD13B
1.62799	0.568891	1.41724	0.401407	0.688121	0.7772	ENSG00000264647
3.88015	-0.280202	0.917097	-0.305531	0.759961	0.833216	ENSG00000264007
2.53426	-0.403454	1.49554	-0.269772	0.787336	0.852282	ENSG00000265625
2115.44	0.231901	0.178901	1.29625	0.194888	0.296641	ENSG00000173065	FAM222B
12.4812	2.7331	0.645244	4.23576	2.27779e-05	9.12156e-05	ENSG00000179761	PIPOX
41.094	-1.38045	0.488366	-2.82667	0.00470351	0.0120754	ENSG00000263781
86.7475	1.65035	0.288705	5.71639	1.08812e-08	6.70781e-08	ENSG00000108387	SEPTIN4
16.5755	-3.37243	0.649016	-5.19622	2.03378e-07	1.08587e-06	ENSG00000131737	KRT34
9389.5	0.777375	0.197712	3.93186	8.42917e-05	0.000307829	ENSG00000182534	MXRA7
1743.04	-0.23969	0.140365	-1.70762	0.0877076	0.154905	ENSG00000175866	BAIAP2
18426.3	1.59246	0.0761792	20.9042	4.90733e-97	4.93272e-95	ENSG00000153822	KCNJ16
2.25241	2.58205	1.90954	1.35218	0.176317	0.274183	ENSG00000181408	UTS2R
4.59327	1.36358	0.944899	1.44309	0.148995	0.239346	ENSG00000278599	TBC1D3E
5.51196	0.916611	0.806715	1.13623	0.255862	0.368161	ENSG00000278299	TBC1D3C
37.7573	-4.80479	0.605121	-7.94022	2.01817e-15	2.22398e-14	ENSG00000170703	TTLL6
4262.11	-0.573883	0.0938355	-6.11584	9.60506e-10	6.6141e-09	ENSG00000132388	UBE2G1
95.2127	-1.17441	0.202429	-5.80161	6.56817e-09	4.13083e-08	ENSG00000170049	KCNAB3
1653.7	-0.575521	0.259984	-2.21368	0.0268506	0.0566916	ENSG00000183011	NAA38
5.83717	1.0429	0.757888	1.37606	0.168803	0.264459	ENSG00000274611	TBC1D3
3096.63	-0.0784192	0.0807423	-0.971228	0.331435	0.451367	ENSG00000108395	TRIM37
109.762	0.165966	0.197915	0.838572	0.401709	0.521296	ENSG00000153982	GDPD1
2935.65	1.56782	0.149954	10.4554	1.38423e-25	2.60886e-24	ENSG00000175155	YPEL2
2958.37	0.301269	0.106325	2.83347	0.00460456	0.0118402	ENSG00000161955	TNFSF13
5709.89	-0.0962782	0.10382	-0.92736	0.35374	0.472889	ENSG00000170412	GPRC5C
2.41625	0.13152	1.18485	0.111002	0.911615	0.941604	ENSG00000167851	CD300A
1.30542	-2.65932	1.79651	-1.48027	0.138802	0.226631	ENSG00000167850	CD300C
8.56884	-0.190004	0.651499	-0.291641	0.770561	0.840567	ENSG00000262228
1940.48	-0.00225137	0.0996533	-0.022592	0.981976	0.988257	ENSG00000169733	RFNG
3525.98	-0.357723	0.109469	-3.26779	0.00108389	0.00320538	ENSG00000169718	DUS1L
6513.91	-1.02267	0.163125	-6.26924	3.62818e-10	2.59211e-09	ENSG00000169710	FASN
13.0125	-0.620325	0.534292	-1.16102	0.245632	0.356933	ENSG00000280407
2.83315	0.63057	1.3102	0.481277	0.630319	0.73041	ENSG00000234477
1.26631	-1.61505	1.63313	-0.988933	0.322696	0.442044	ENSG00000196859	KRT39
2.18933	0.260016	1.21098	0.214716	0.829989	0.883618	ENSG00000188581	KRTAP1-1
493.733	-2.35846	0.240482	-9.80725	1.04788e-22	1.73541e-21	ENSG00000212724	KRTAP2-3
12.9066	-2.2421	0.576706	-3.88776	0.000101172	0.000363922	ENSG00000213417	KRTAP2-4
1496.47	0.774734	0.117673	6.58378	4.58648e-11	3.55391e-10	ENSG00000108840	HDAC5
297.113	1.83128	0.205273	8.92119	4.61289e-19	6.29899e-18	ENSG00000176809	LRRC37A3
261.277	0.948894	0.191793	4.94749	7.51767e-07	3.7342e-06	ENSG00000073605	GSDMB
830.708	-0.424334	0.135015	-3.14286	0.00167308	0.00474516	ENSG00000167549	CORO6
1.34819	1.63836	1.62421	1.00872	0.313111	0.431769	ENSG00000204889	KRT40
2738.33	0.155976	0.0863302	1.80674	0.0708027	0.129653	ENSG00000221926	TRIM16
1074.58	0.119833	0.15699	0.763316	0.445275	0.563041	ENSG00000187607	ZNF286A
87.1852	-3.38523	0.409628	-8.26416	1.40687e-16	1.65828e-15	ENSG00000233966
579.29	0.209984	0.248558	0.844811	0.398216	0.517855	ENSG00000255104
4.73708	0.962498	0.846932	1.13645	0.255767	0.368059	ENSG00000214946	TBC1D26
4.05238	-0.161954	0.867307	-0.186732	0.85187	0.899504	ENSG00000267312
0.796614	0.415556	2.90241	0.143176	0.886151	0.923859	ENSG00000267369	TAF5LP1
125.89	-1.32483	0.403189	-3.28589	0.00101662	0.00302375	ENSG00000242660
8.13072	0.4872	0.635787	0.766294	0.443501	0.561417	ENSG00000207297	SNORD7
56.0158	-1.41615	0.349152	-4.05596	4.9928e-05	0.000189333	ENSG00000184060	ADAP2
839.846	-0.187446	0.167341	-1.12015	0.262652	0.375408	ENSG00000181481	RNF135
10.0312	0.143824	0.641552	0.224181	0.822616	0.878619	ENSG00000264456
2.72643	0.122921	1.29737	0.0947461	0.924516	0.950479	ENSG00000264743	DPRXP4
1.09571	-0.58171	2.20349	-0.263995	0.791784	0.855562	ENSG00000266340
5.54052	0.345048	0.747202	0.461787	0.644234	0.741902	ENSG00000264148
19.8212	-0.185108	0.441225	-0.419531	0.674828	0.766691	ENSG00000264107
0.839353	1.9419	2.00599	0.96805	0.333019	0.45265	ENSG00000265444	MIR4733
6.36424	4.21354	1.18515	3.55529	0.000377568	0.00122344	ENSG00000154258	ABCA9
5.50987	3.34552	1.05898	3.15919	0.00158208	0.00450961	ENSG00000154262	ABCA6
15.2556	2.29158	0.575577	3.98136	6.85207e-05	0.000254341	ENSG00000154263	ABCA10
519.486	0.202111	0.138214	1.4623	0.143659	0.23309	ENSG00000174292	TNK1
1.89358	0.797778	1.54895	0.515046	0.606521	0.710397	ENSG00000267315
2.01235	0.56909	1.27646	0.445834	0.655717	0.751211	ENSG00000267711
49.9696	0.832535	0.329635	2.52563	0.0115491	0.0269778	ENSG00000267547
194.363	0.384366	0.164021	2.34339	0.0191095	0.0421282	ENSG00000267745
101.572	0.583295	0.218012	2.67552	0.00746135	0.0182829	ENSG00000267648
125.361	0.0832626	0.183154	0.454603	0.649395	0.746007	ENSG00000267102
504.501	-0.366752	0.167808	-2.18555	0.0288483	0.0602851	ENSG00000172123	SLFN12
1058.92	0.268312	0.16206	1.65563	0.097796	0.169791	ENSG00000154760	SLFN13
328.587	-1.64368	0.22336	-7.35888	1.85453e-13	1.76543e-12	ENSG00000172716	SLFN11
3.31444	-5.15429	1.98343	-2.59868	0.00935842	0.0223875	ENSG00000108759	KRT32
16.939	-2.89767	0.594314	-4.87567	1.08442e-06	5.27791e-06	ENSG00000171401	KRT13
42.3594	-2.88127	0.36705	-7.84981	4.16665e-15	4.48903e-14	ENSG00000171346	KRT15
6.60106	-3.16337	0.979785	-3.22864	0.00124382	0.00363086	ENSG00000283796	MIR6510
27544	-2.70565	0.220684	-12.2603	1.4795e-34	3.82753e-33	ENSG00000171345	KRT19
11.6167	7.03639	1.30235	5.40285	6.55912e-08	3.71949e-07	ENSG00000186847	KRT14
26.8924	5.77612	0.94309	6.12467	9.08721e-10	6.27392e-09	ENSG00000186832	KRT16
2.14202	-0.501072	1.22446	-0.409219	0.682379	0.772623	ENSG00000278954
14840.2	-0.401175	0.179427	-2.23587	0.0253604	0.0539051	ENSG00000173812	EIF1
1.75713	2.14155	1.68551	1.27056	0.203884	0.307504	ENSG00000277200	CCDC92B
11003.3	-1.14036	0.271012	-4.20776	2.57911e-05	0.00010225	ENSG00000172809	RPL38
8.771	-2.54184	0.764716	-3.3239	0.00088768	0.00267682	ENSG00000246731	MGC16275
72.7309	-1.27387	0.292574	-4.35402	1.33661e-05	5.58024e-05	ENSG00000141540	TTYH2
5.07911	-1.4686	0.875795	-1.67687	0.0935672	0.163503	ENSG00000283566	LOC100996792
21911.4	-0.277106	0.0929769	-2.98037	0.00287897	0.00776152	ENSG00000108679	LGALS3BP
4192.69	-0.533736	0.147148	-3.62722	0.000286492	0.000949256	ENSG00000171302	CANT1
558.391	2.60879	0.137218	19.012	1.35593e-80	1.05803e-78	ENSG00000173918	C1QTNF1
1470.72	0.470296	0.13956	3.36985	0.000752102	0.00230179	ENSG00000167280	ENGASE
392.375	-0.518426	0.179597	-2.88661	0.00389418	0.010171	ENSG00000173894	CBX2
10197.4	0.0478171	0.153187	0.312149	0.754927	0.829231	ENSG00000133026	MYH10
1.13988	2.42225	2.16398	1.11935	0.262992	0.375655	ENSG00000185862	EVI2B
7.08257	-1.02633	0.917706	-1.11837	0.263409	0.376082	ENSG00000265118
11.5508	-1.15888	0.716117	-1.61828	0.105601	0.181051	ENSG00000126860	EVI2A
11.7408	-0.68402	0.514901	-1.32845	0.184029	0.283617	ENSG00000263535
400.6	3.84571	0.216447	17.7674	1.26314e-70	8.10793e-69	ENSG00000131242	RAB11FIP4
6.87024	5.2557	1.3206	3.97978	6.89789e-05	0.000255845	ENSG00000284424	MIR4724
1.16054	-3.63169	2.09134	-1.73653	0.0824695	0.147362	ENSG00000207614	MIR193A
3.74671	-1.4006	1.10686	-1.26539	0.205731	0.309678	ENSG00000278546
196.501	0.840322	0.186388	4.50846	6.53004e-06	2.85945e-05	ENSG00000274512	TBC1D3
1043	0.823944	0.120623	6.83075	8.44737e-12	7.01903e-11	ENSG00000092931	MFSD11
1.79018	2.20213	1.6871	1.30528	0.191799	0.293126	ENSG00000267065	LINC02080
30.0993	-2.43099	0.393757	-6.17383	6.66551e-10	4.64628e-09	ENSG00000167889	MGAT5B
1933.33	-1.5544	0.106519	-14.5927	3.1251e-48	1.21761e-46	ENSG00000179314	WSCD1
58.3196	0.292861	0.630055	0.464818	0.642062	0.740579	ENSG00000284055	MIR4315-1
1.95198	2.31872	1.4443	1.60543	0.1084	0.184984	ENSG00000266918
1.33241	0.105814	2.11885	0.0499392	0.960171	0.974409	ENSG00000131484
4.70498	0.511326	0.808271	0.632617	0.526984	0.640241	ENSG00000267198
4.31444	0.233752	1.07565	0.217313	0.827964	0.882387	ENSG00000267246
32.1087	-0.38805	0.361893	-1.07228	0.283595	0.398785	ENSG00000264070
3.89931	-0.155683	1.1132	-0.139851	0.888778	0.925645	ENSG00000285668
16.5831	0.171302	0.51126	0.335058	0.737581	0.815747	ENSG00000280022
3.34773	-1.33495	1.00522	-1.32801	0.184174	0.283795	ENSG00000263503
8.06475	-1.87126	0.932463	-2.0068	0.0447714	0.0879916	ENSG00000204652
572.489	0.128358	0.160057	0.801953	0.42258	0.541751	ENSG00000204650	LINC02210
63.1528	-1.07583	0.332762	-3.23302	0.00122488	0.00358097	ENSG00000213228
3654.12	0.103005	0.140844	0.731344	0.464569	0.58157	ENSG00000062725	APPBP2
2.39531	-2.7096	1.382	-1.96064	0.0499216	0.0964797	ENSG00000270553	LOC107984970
1.46157	2.91245	2.16198	1.34712	0.17794	0.276189	ENSG00000267772	LINC01999
4.75392	-0.733697	0.989011	-0.741849	0.458179	0.575561	ENSG00000275413
4.30656	-0.063048	0.90647	-0.0695533	0.944549	0.964642	ENSG00000227782
8.20984	0.61615	0.63578	0.969125	0.332483	0.452432	ENSG00000243686
487.245	0.338765	0.172663	1.96201	0.0497617	0.0962356	ENSG00000108474	PIGL
28.4435	-1.78398	0.387107	-4.6085	4.0559e-06	1.83002e-05	ENSG00000166582	CENPV
23090	-0.821203	0.26677	-3.07832	0.00208172	0.00579257	ENSG00000170315	UBB
12.0892	-1.64355	0.948651	-1.73251	0.0831829	0.148444	ENSG00000265401
0.801806	-3.10617	2.64143	-1.17594	0.239617	0.350019	ENSG00000265095	FTLP12
297.492	-7.80999	0.53102	-14.7075	5.76777e-49	2.27481e-47	ENSG00000187688	TRPV2
39.5515	-7.76086	1.20853	-6.42172	1.34746e-10	1.00432e-09	ENSG00000239203
1221.78	-1.58429	0.139605	-11.3484	7.55718e-30	1.67002e-28	ENSG00000277108
162.511	-1.04647	0.244179	-4.28566	1.82196e-05	7.43918e-05	ENSG00000277370	SNORD49A
53.5015	-1.99907	0.381322	-5.24248	1.5843e-07	8.5759e-07	ENSG00000277512	SNORD65
8.43582	0.8317	0.631004	1.31806	0.187484	0.287854	ENSG00000161594	KLHL10
374.447	-0.503504	0.180617	-2.78768	0.0053087	0.0134631	ENSG00000259623
677.04	-0.253078	0.145056	-1.74469	0.0810384	0.145289	ENSG00000178502	KLHL11
14229.5	-0.669433	0.174814	-3.82941	0.00012845	0.000452867	ENSG00000131473	ACLY
1.0264	1.05892	1.96458	0.539003	0.589885	0.696123	ENSG00000274630
103.981	-0.43414	0.227761	-1.90612	0.0566343	0.107558	ENSG00000204815	ODAD4
7861.22	-0.0601863	0.132312	-0.454882	0.649194	0.745863	ENSG00000173786	CNP
5726.07	-0.918227	0.221405	-4.14728	3.36451e-05	0.000131142	ENSG00000168259	DNAJC7
2084.53	0.661337	0.220249	3.00268	0.00267612	0.00725657	ENSG00000168256	NKIRAS2
53.9179	-0.107633	0.309302	-0.347987	0.72785	0.80845	ENSG00000267221	C17orf113
695.429	0.469786	0.168169	2.79354	0.00521345	0.0132506	ENSG00000108771	DHX58
2861.52	0.107711	0.139648	0.7713	0.440529	0.558601	ENSG00000108773	KAT2A
1606.94	0.504466	0.14452	3.49062	0.000481897	0.00152898	ENSG00000170836	PPM1D
3599.61	-0.0315007	0.209703	-0.150216	0.880594	0.920567	ENSG00000108557	RAI1
1600.61	0.799122	0.154666	5.16677	2.38174e-07	1.26141e-06	ENSG00000136478	TEX2
1739.95	4.76904	0.309375	15.4151	1.29639e-53	5.70508e-52	ENSG00000128422	KRT17
4771.09	-0.319654	0.163935	-1.94988	0.051191	0.0986307	ENSG00000076604	TRAF4
2147.49	-0.209912	0.211167	-0.994058	0.320195	0.439492	ENSG00000131899	LLGL1
1.12758	-2.42265	1.80501	-1.34218	0.179538	0.278116	ENSG00000141338	ABCA8
3.31192	1.62792	1.07416	1.51552	0.12964	0.214848	ENSG00000108932	SLC16A6
86.0152	0.713736	0.237693	3.00276	0.00267543	0.00725604	ENSG00000006740	ARHGAP44
4782.47	0.325164	0.0999342	3.25378	0.00113879	0.00335029	ENSG00000174238	PITPNA
1828.84	0.100875	0.0937956	1.07547	0.282163	0.397216	ENSG00000258890	CEP95
6640.64	0.117713	0.18529	0.635293	0.525237	0.63844	ENSG00000008294	SPAG9
428.353	-0.778162	0.121926	-6.38226	1.7449e-10	1.2863e-09	ENSG00000108852	MPP2
7514.46	-0.769002	0.104472	-7.36085	1.82741e-13	1.74248e-12	ENSG00000131467	PSME3
2229.63	-0.330049	0.182301	-1.81046	0.0702242	0.128796	ENSG00000141562	NARF
98.5868	1.88212	0.241389	7.79706	6.33649e-15	6.75589e-14	ENSG00000074660	SCARF1
4064.07	-0.369405	0.114918	-3.21451	0.00130668	0.00379751	ENSG00000008838	MED24
840.55	-0.669286	0.117541	-5.69406	1.24057e-08	7.59102e-08	ENSG00000108641	B9D1
268.901	-0.402744	0.139665	-2.88365	0.00393095	0.0102557	ENSG00000175711	B3GNTL1
127.647	0.834688	0.412321	2.02436	0.0429327	0.0848773	ENSG00000264860
2.55096	-0.735097	1.08509	-0.677455	0.498117	0.613539	ENSG00000180616	SSTR2
1679.54	0.395882	0.174032	2.27477	0.02292	0.049317	ENSG00000166685	COG1
9.92515	-0.158114	0.601391	-0.262913	0.792617	0.856111	ENSG00000277728
1453.56	-0.0258155	0.0959221	-0.26913	0.78783	0.85262	ENSG00000141219	MTNAP1
7.89862	1.27092	0.758916	1.67465	0.0940025	0.16412	ENSG00000265010
1.64649	-1.10409	1.5588	-0.708293	0.478763	0.594659	ENSG00000187959	CPSF4L
2300.74	-0.783985	0.0906276	-8.65062	5.12215e-18	6.54952e-17	ENSG00000179604	CDC42EP4
1837.81	-0.595403	0.086133	-6.9126	4.75856e-12	4.01152e-11	ENSG00000133193	VCF1
5.25985	2.44749	0.922807	2.65222	0.00799648	0.0194352	ENSG00000252391	RNU6-638P
25.6656	1.52978	0.447082	3.42169	0.000622325	0.00193218	ENSG00000287539
2.72673	0.206886	1.13189	0.18278	0.854971	0.901758	ENSG00000267601
768.179	-1.18471	0.191434	-6.18858	6.0707e-10	4.24802e-09	ENSG00000183077	AFMID
3699.63	-0.278769	0.218299	-1.27701	0.201599	0.304837	ENSG00000167699	GLOD4
16.6585	0.273498	0.514981	0.531083	0.595361	0.700643	ENSG00000183914	DNAH2
861.775	0.281993	0.141107	1.99843	0.04567	0.0894641	ENSG00000133195	SLC39A11
1670.98	-0.564376	0.211629	-2.66682	0.00765735	0.0187065	ENSG00000170291	ELP5
2967.78	-0.100558	0.103448	-0.972062	0.33102	0.450887	ENSG00000055483	USP36
12760.6	-0.657123	0.187733	-3.50031	0.00046472	0.00148	ENSG00000270647	TAF15
7.15718	-0.505928	0.786423	-0.643328	0.520011	0.633524	ENSG00000131096	PYY
286.329	-1.75771	0.246764	-7.12303	1.05581e-12	9.42478e-12	ENSG00000273604	EPOP
6758.23	0.496978	0.197072	2.5218	0.0116755	0.0272399	ENSG00000275023	MLLT6
4.25456	0.402268	0.948299	0.424199	0.67142	0.764031	ENSG00000275665
823.759	-1.10265	0.253057	-4.35732	1.31664e-05	5.50403e-05	ENSG00000277972	CISD3
3989.15	0.106254	0.125822	0.844471	0.398406	0.517985	ENSG00000277258	PCGF2
4321.17	-1.4173	0.297844	-4.75854	1.95e-06	9.18046e-06	ENSG00000277791	PSMB3
5144.49	0.0178931	0.117842	0.15184	0.879313	0.919528	ENSG00000276293	PIP4K2B
1475.39	-0.530436	0.116173	-4.56592	4.97309e-06	2.21862e-05	ENSG00000273559	CWC25
2.55768	-1.13264	1.1255	-1.00634	0.314251	0.432996	ENSG00000275489	SPMAP1
1.18384	1.34753	2.18295	0.617299	0.537038	0.649267	ENSG00000173826	KCNH6
6827.8	-0.305783	0.152813	-2.00102	0.0453897	0.0890657	ENSG00000136485	DCAF7
2681.57	-0.658531	0.113369	-5.80873	6.29476e-09	3.97009e-08	ENSG00000288894
1286.02	-0.976917	0.240682	-4.05895	4.92935e-05	0.000187147	ENSG00000136463	TACO1
4620.01	0.090993	0.119399	0.76209	0.446006	0.563744	ENSG00000087152	ATXN7L3
481.411	-0.58485	0.229268	-2.55095	0.0107431	0.0253176	ENSG00000168517	HEXIM2
2.7828	-1.81319	1.51044	-1.20043	0.229971	0.338679	ENSG00000174326	SLC16A11
1687.26	0.472779	0.10566	4.47453	7.65805e-06	3.31975e-05	ENSG00000172992	DCAKD
772.48	0.462968	0.154618	2.99428	0.00275093	0.00744339	ENSG00000188878	FBF1
5.8296	-0.684261	0.782348	-0.874625	0.381778	0.501274	ENSG00000205045	SLFN12L
29.3407	1.52031	0.365366	4.16107	3.16765e-05	0.000124037	ENSG00000283538
1.15875	-0.396416	1.63972	-0.241759	0.808967	0.868553	ENSG00000259224	SLC35G6
8441.85	1.73204	0.0859771	20.1454	2.95248e-90	2.74828e-88	ENSG00000128487	SPECC1
530.179	0.726623	0.162975	4.45849	8.25383e-06	3.56043e-05	ENSG00000250506	CDK3
1600.35	0.0682954	0.142886	0.477972	0.63267	0.732401	ENSG00000072134	EPN2
1145.46	0.135758	0.142727	0.951175	0.341516	0.460675	ENSG00000198863	RUNDC1
88.2115	-1.05538	0.21109	-4.99966	5.74322e-07	2.90716e-06	ENSG00000176927	EFCAB5
8.33919	-0.620771	0.664457	-0.934253	0.350174	0.46927	ENSG00000224738
8.82554	-0.995824	0.690625	-1.44192	0.149326	0.239732	ENSG00000289021
105.008	6.14614	0.517396	11.879	1.52191e-32	3.72109e-31	ENSG00000233098	LOC339260
4.73049	2.21821	1.02861	2.15652	0.0310428	0.0642725	ENSG00000289388
21.0302	-0.176925	0.402763	-0.439279	0.66046	0.754933	ENSG00000263004	AKAP1-DT
3364.6	0.275144	0.337158	0.816067	0.414462	0.533944	ENSG00000170921	TANC2
2945.06	0.411082	0.180272	2.28035	0.0225872	0.0487132	ENSG00000176155	CCDC57
2532.5	-0.654578	0.176406	-3.71063	0.000206742	0.000702793	ENSG00000108528	SLC25A11
5173.15	-0.0968291	0.109648	-0.883094	0.377186	0.496415	ENSG00000108523	RNF167
53947.1	-1.50105	0.187652	-7.99912	1.25312e-15	1.39794e-14	ENSG00000108518	PFN1
798.042	1.18136	0.218707	5.40154	6.60709e-08	3.74449e-07	ENSG00000108515	ENO3
3824.93	-0.366117	0.227366	-1.61025	0.107343	0.183472	ENSG00000091640	SPAG7
3681.78	0.141322	0.0916715	1.54161	0.123169	0.205808	ENSG00000108509	CAMTA2
6.45385	-1.70917	0.879507	-1.94332	0.051977	0.099959	ENSG00000262429
9.40934	-0.456482	0.585837	-0.779196	0.435864	0.554484	ENSG00000274300	MIR6864
7.83813	-0.0867474	0.703339	-0.123336	0.901841	0.935075	ENSG00000278517	MIR6865
5.39203	-0.298142	0.800959	-0.372231	0.709721	0.794467	ENSG00000234203
4.90002	0.812783	0.814141	0.998333	0.318118	0.43717	ENSG00000262678
22805.6	0.349989	0.111691	3.13354	0.00172709	0.00488449	ENSG00000129250	KIF1C
3.244	-0.369686	1.00871	-0.366494	0.713996	0.797758	ENSG00000227495	KIF1C-AS1
26.4586	-0.749107	0.523979	-1.42965	0.152817	0.244307	ENSG00000132517	SLC52A1
1.15146	1.35587	1.708	0.793833	0.427293	0.546196	ENSG00000262693	ZFP3-DT
503.523	1.51527	0.219039	6.91782	4.58644e-12	3.87545e-11	ENSG00000180787	ZFP3
30.8611	0.0430745	0.328425	0.131155	0.895653	0.930625	ENSG00000129204	USP6
67.2053	1.79539	0.271169	6.62093	3.56958e-11	2.79815e-10	ENSG00000196388	INCA1
2.09476	0.219676	1.20071	0.182955	0.854833	0.901711	ENSG00000262979
117.994	1.23136	0.908848	1.35485	0.175464	0.273077	ENSG00000280248
32.0053	0.620837	0.343325	1.80831	0.0705588	0.129328	ENSG00000263069	RNF213-AS1
756.988	0.401637	0.20952	1.91694	0.0552455	0.105308	ENSG00000173818	ENDOV
4.11689	1.12138	1.13221	0.990438	0.32196	0.44135	ENSG00000264961	MIR4730
2.14422	0.342076	1.25494	0.272582	0.785174	0.851088	ENSG00000260369
457.779	9.87794	0.850664	11.612	3.57999e-31	8.33096e-30	ENSG00000171246	NPTX1
0.972918	-2.16911	1.90763	-1.13707	0.255508	0.367867	ENSG00000232083	RPL31P7
2.88897	5.02261	1.53535	3.27132	0.00107048	0.00317026	ENSG00000262172
2915.78	3.58317	0.103011	34.7843	4.19983e-265	3.11746e-262	ENSG00000141519	CCDC40
4925.22	-0.159567	0.177143	-0.900781	0.367705	0.486725	ENSG00000141543	EIF4A3
33.3629	0.169979	0.399954	0.424997	0.670839	0.76361	ENSG00000279259
9.19152	-0.407753	0.645441	-0.631742	0.527555	0.640789	ENSG00000275479
407.571	1.16827	0.169209	6.90432	5.04449e-12	4.23775e-11	ENSG00000262580
113.199	4.47584	0.37902	11.809	3.5078e-32	8.46228e-31	ENSG00000289689
705.023	0.677989	0.174259	3.89071	9.9952e-05	0.000359967	ENSG00000108691	CCL2
71.69	1.22793	0.261523	4.69532	2.66187e-06	1.23215e-05	ENSG00000182612	TSPAN10
7144.76	-1.26331	0.140283	-9.00543	2.14829e-19	2.99283e-18	ENSG00000167085	PHB1
16.0589	0.139148	0.510935	0.27234	0.785361	0.851172	ENSG00000267394
3360.29	-0.525417	0.115388	-4.55346	5.27705e-06	2.34555e-05	ENSG00000141349	G6PC3
553.74	0.876096	0.22444	3.90348	9.48193e-05	0.000342987	ENSG00000180626	ZNF594
425.364	1.09875	0.170048	6.4614	1.03736e-10	7.82048e-10	ENSG00000078687	TNRC6C
282.811	0.190659	0.146325	1.30298	0.19258	0.294006	ENSG00000167840	ZNF232
41.7741	-1.72783	0.347567	-4.97121	6.65377e-07	3.32965e-06	ENSG00000121101	TEX14
62.4723	-0.501224	0.305653	-1.63985	0.101037	0.174404	ENSG00000178082
6444.14	-0.00627999	0.249073	-0.0252134	0.979885	0.986702	ENSG00000108256	NUFIP2
5.88027	0.576025	1.04958	0.548812	0.583134	0.690379	ENSG00000198336	MYL4
26377.3	-0.544735	0.304677	-1.78791	0.0737908	0.134359	ENSG00000259207	ITGB3
12368.4	-0.345554	0.356988	-0.96797	0.333059	0.45265	ENSG00000259753
2.70003	-0.512879	1.04782	-0.489471	0.624508	0.725215	ENSG00000276790
713.434	1.74475	0.116644	14.9579	1.38254e-50	5.66097e-49	ENSG00000178852	EFCAB13
4.83726	0.769222	0.846413	0.908803	0.363454	0.482821	ENSG00000253347
340.391	-3.47402	0.174968	-19.8552	9.93193e-88	8.84676e-86	ENSG00000258472
199.109	-0.336557	0.193646	-1.73801	0.0822098	0.146961	ENSG00000167524	RSKR
336.498	2.76987	0.30857	8.97648	2.79571e-19	3.8761e-18	ENSG00000266728
73.142	1.93143	0.254473	7.58991	3.2013e-14	3.23471e-13	ENSG00000168961	LGALS9
138.341	0.379505	0.18744	2.02468	0.0429006	0.0848312	ENSG00000266202
554.289	0.222777	0.198924	1.11991	0.262752	0.375496	ENSG00000232859	LYRM9
2677.34	-0.549321	0.116385	-4.71987	2.35995e-06	1.10049e-05	ENSG00000178691	SUZ12
44.9047	1.02584	0.409591	2.50454	0.0122612	0.0284804	ENSG00000266777
11.3995	1.24257	0.558191	2.22607	0.0260093	0.0551364	ENSG00000278867
10.4595	-0.622574	0.786724	-0.791349	0.42874	0.547611	ENSG00000265574
32.3377	0.14617	0.401777	0.36381	0.716	0.799287	ENSG00000214708	LOC105371730
5.02198	-0.251405	0.787145	-0.319388	0.749432	0.825105	ENSG00000280033
12.3456	0.921846	0.770116	1.19702	0.231298	0.340322	ENSG00000280279
2.25099	3.539	1.71136	2.06794	0.0386458	0.0776214	ENSG00000280136
40.0025	-0.226878	0.363147	-0.624755	0.532132	0.644655	ENSG00000272636	DOC2B
510.142	-0.440395	0.140492	-3.13466	0.00172054	0.00486643	ENSG00000181031	RPH3AL
44.4511	0.541412	0.277774	1.94911	0.0512825	0.0988005	ENSG00000262294
26.0796	0.669306	0.361354	1.85222	0.0639943	0.119185	ENSG00000262558
304.258	0.656324	0.153798	4.26744	1.97725e-05	8.01223e-05	ENSG00000185158	LRRC37B
5.99944	-1.10555	0.965294	-1.1453	0.252087	0.364206	ENSG00000262884	LOC101927911
313.078	0.975431	0.172487	5.65511	1.55743e-08	9.42633e-08	ENSG00000196689	TRPV1
1046.67	-0.0824545	0.267142	-0.308655	0.757584	0.831238	ENSG00000262304
1075.36	0.962249	0.175211	5.49194	3.97544e-08	2.30585e-07	ENSG00000040531	CTNS
2.68384	2.23105	1.44561	1.54333	0.122751	0.205181	ENSG00000261916
1024.98	-0.269543	0.250487	-1.07608	0.281893	0.396913	ENSG00000197417	SHPK
3.63742	2.22552	1.04787	2.12385	0.033683	0.0688906	ENSG00000262248
331.772	1.37683	0.138472	9.94299	2.70575e-23	4.61572e-22	ENSG00000262903
14508.1	0.399549	0.211489	1.88922	0.0588622	0.111147	ENSG00000213977	TAX1BP3
14427.4	0.382473	0.206881	1.84876	0.0644922	0.119978	ENSG00000257950	P2RX5-TAX1BP3
1.89221	-1.65353	1.43224	-1.1545	0.248294	0.359807	ENSG00000240898	RPL21P125
1235.34	-0.681923	0.130404	-5.22931	1.70146e-07	9.16897e-07	ENSG00000127774	EMC6
181.6	-3.05459	0.252282	-12.1079	9.59742e-34	2.43929e-32	ENSG00000083454	P2RX5
899.856	0.137862	0.213835	0.644711	0.519114	0.632782	ENSG00000083457	ITGAE
186.381	-3.07541	0.285452	-10.7738	4.5759e-27	9.22463e-26	ENSG00000177602	HASPIN
5.29442	0.213626	0.927472	0.230331	0.817835	0.875376	ENSG00000267737
1469.27	0.453648	0.106159	4.27328	1.92619e-05	7.82284e-05	ENSG00000184557	SOCS3
1982.32	-0.0768186	0.15302	-0.502016	0.615656	0.718596	ENSG00000087157	PGS1
2.84387	4.96139	1.54388	3.21359	0.00131088	0.00380821	ENSG00000204278	TMEM235
12.6055	-0.194784	0.525768	-0.370475	0.711028	0.795469	ENSG00000231458	RNASEH1P2
9.86883	2.49697	0.730012	3.42045	0.000625183	0.00194002	ENSG00000170160	CCDC144A
23.2104	1.82245	0.466516	3.90652	9.36344e-05	0.000339124	ENSG00000266302
36.8275	0.0990211	0.365439	0.270965	0.786418	0.851798	ENSG00000226478
7.22092	1.93374	0.786018	2.46017	0.0138872	0.0317828	ENSG00000272815
1.81857	3.28405	1.66898	1.9677	0.0491031	0.0951718	ENSG00000289729
2.76145	-0.900803	1.12345	-0.801822	0.422656	0.541824	ENSG00000261886
2796.53	0.0479528	0.0897039	0.534568	0.592948	0.698627	ENSG00000108433	GOSR2
862.095	-0.12776	0.10948	-1.16697	0.243222	0.354141	ENSG00000262633
5652.13	-0.624259	0.134528	-4.64037	3.47791e-06	1.58181e-05	ENSG00000004897	CDC27
1.01188	1.01935	1.91456	0.532423	0.594433	0.699864	ENSG00000239291	RPS2P47
1.74634	4.23661	1.83568	2.30793	0.021003	0.0457739	ENSG00000262265
8.04896	1.50643	0.676009	2.22841	0.0258531	0.0548536	ENSG00000175175	PPM1E
1143.78	-0.561587	0.187508	-2.995	0.00274447	0.00742867	ENSG00000108384	RAD51C
1285.65	0.371495	0.155583	2.38776	0.0169514	0.0378821	ENSG00000266173	STRADA
2377.99	-0.107555	0.0838872	-1.28214	0.199792	0.302837	ENSG00000125695
6350.6	-0.541408	0.116589	-4.64372	3.42199e-06	1.55882e-05	ENSG00000108588	CCDC47
8507.75	-0.182766	0.082206	-2.22326	0.0261981	0.0554838	ENSG00000198231	DDX42
4915.14	-0.567106	0.160556	-3.53214	0.000412217	0.00132504	ENSG00000108592	FTSJ3
3.39396	-4.1573	1.45734	-2.85267	0.00433539	0.0112228	ENSG00000240280
3.18189	-0.890379	1.01679	-0.875673	0.381208	0.500681	ENSG00000187595	ZNF385C
3280.9	-0.714122	0.109497	-6.52187	6.94374e-11	5.31362e-10	ENSG00000108604	SMARCD2
0.82483	1.91175	2.00514	0.953426	0.340374	0.459735	ENSG00000274226	TBC1D3H
31.3165	1.42497	0.429268	3.31952	0.000901719	0.00271435	ENSG00000275954	TBC1D3F
0.805991	-3.11338	2.14748	-1.44979	0.147118	0.237146	ENSG00000274658	TBC1D3JP
2.72936	-0.0865664	1.18035	-0.0733393	0.941536	0.962686	ENSG00000289011	LOC105371749
1208.49	-0.279458	0.156688	-1.78353	0.0745006	0.135438	ENSG00000273611	ZNHIT3
2341.67	0.13026	0.217015	0.600235	0.54835	0.6595	ENSG00000278259	MYO19
674.361	-0.699086	0.120414	-5.8057	6.40974e-09	4.03645e-08	ENSG00000277161	PIGW
4690.81	-0.241721	0.103902	-2.32643	0.0199956	0.0438292	ENSG00000278311	GGNBP2
526.661	-0.712481	0.132909	-5.36068	8.29113e-08	4.63001e-07	ENSG00000278535	DHRS11
386.7	-0.45236	0.21883	-2.06717	0.0387177	0.0777493	ENSG00000278619	MRM1
17.4922	-0.329322	0.571597	-0.576143	0.564519	0.673796	ENSG00000288748
6.2862	-3.60146	1.0388	-3.46693	0.000526441	0.00166139	ENSG00000167895	TMC8
1.44874	1.79051	1.5937	1.12349	0.261229	0.373687	ENSG00000109101	FOXN1
712.973	-1.29413	0.154851	-8.35729	6.41729e-17	7.74382e-16	ENSG00000141499	WRAP53
1623.35	0.0966568	0.252656	0.382562	0.702044	0.788465	ENSG00000266074	BAHCC1
64.8387	0.667201	0.311052	2.14498	0.0319544	0.0658537	ENSG00000289182
599.454	-0.192132	0.128253	-1.49807	0.134114	0.220595	ENSG00000141524	TMC6
1617.25	0.259538	0.173906	1.49241	0.135593	0.222572	ENSG00000173757	STAT5B
2043.66	0.224993	0.248327	0.906034	0.364918	0.484232	ENSG00000141564	RPTOR
0.828037	-3.14641	2.71669	-1.15818	0.246792	0.358151	ENSG00000286788
4.42715	0.165741	0.936956	0.176893	0.859592	0.905379	ENSG00000005381	MPO
961.511	2.15642	0.155673	13.8522	1.23368e-43	4.21153e-42	ENSG00000005379	TSPOAP1
3080.36	-0.452531	0.174647	-2.59112	0.00956642	0.0228346	ENSG00000213246	SUPT4H1
3261.55	-0.344335	0.158524	-2.17214	0.0298453	0.0621488	ENSG00000285897
274.697	1.36562	0.188639	7.2393	4.51012e-13	4.16205e-12	ENSG00000108375	RNF43
117.522	1.30678	0.222832	5.8644	4.50753e-09	2.88692e-08	ENSG00000092929	UNC13D
164.053	1.54466	0.204721	7.54522	4.51539e-14	4.49196e-13	ENSG00000286190	LOC728392
2.57038	-3.74463	1.49772	-2.50022	0.0124115	0.0287808	ENSG00000288993
103.014	2.24507	0.25098	8.94524	3.71145e-19	5.1066e-18	ENSG00000178977	LINC00324
2.87803	-0.755154	1.25894	-0.599831	0.548619	0.659714	ENSG00000288750
1665.06	0.170265	0.139984	1.21632	0.223863	0.331524	ENSG00000178971	CTC1
700.076	0.28298	0.110156	2.56891	0.0102018	0.024172	ENSG00000091592	NLRP1
7.52456	0.0622305	0.635568	0.0979132	0.922001	0.94871	ENSG00000266826	IGBP1C
4.27393	0.946035	0.848579	1.11485	0.264916	0.377619	ENSG00000273513	TBC1D3K
3.41236	0.773334	1.03445	0.747578	0.454715	0.572155	ENSG00000274419	TBC1D3D
1188.05	-0.289235	0.147284	-1.96379	0.0495543	0.0959243	ENSG00000239697	TNFSF12
2889.27	0.149166	0.115177	1.2951	0.195284	0.297166	ENSG00000248871	TNFSF12-TNFSF13
19686.7	0.0386402	0.09119	0.423732	0.671761	0.764358	ENSG00000108828	VAT1
4.00468	-2.38452	1.28633	-1.85373	0.0637778	0.118879	ENSG00000240828	RPL21P4
418.978	0.229875	0.150215	1.5303	0.125941	0.209714	ENSG00000198496	NBR2
77.6075	0.297107	0.23471	1.26585	0.205568	0.309553	ENSG00000285057
77.8284	-0.105294	0.24575	-0.428462	0.668315	0.761695	ENSG00000267681
456.716	0.899116	0.223227	4.02781	5.62993e-05	0.000211994	ENSG00000267002
13.8281	1.34229	0.517628	2.59315	0.00951001	0.022715	ENSG00000267595
29.2524	1.36236	0.514737	2.6467	0.00812805	0.01972	ENSG00000267340
7921.22	0.0476762	0.0822491	0.579657	0.562146	0.671823	ENSG00000188554	NBR1
249.606	0.53579	0.170306	3.14604	0.001655	0.00469804	ENSG00000184988	TMEM106A
1.75713	0.74572	1.47189	0.50664	0.612407	0.715641	ENSG00000236383	CCDC200
1940.34	0.23602	0.224577	1.05095	0.29328	0.409796	ENSG00000225190	PLEKHM1
10.6542	1.92553	0.698433	2.75692	0.00583483	0.0146625	ENSG00000262898
217.622	0.849953	0.199633	4.25758	2.0665e-05	8.34469e-05	ENSG00000215067
1414.68	-0.568163	0.145538	-3.90389	9.46578e-05	0.000342488	ENSG00000167107	ACSF2
1.13416	0.445631	1.63729	0.272176	0.785487	0.851172	ENSG00000275897
2407.68	-0.0115455	0.148798	-0.0775921	0.938153	0.960142	ENSG00000136444	RSAD1
13.9344	0.830461	0.547771	1.51607	0.129501	0.214679	ENSG00000250286	LOC105371824
73.7409	-2.09897	0.255863	-8.20349	2.33508e-16	2.71935e-15	ENSG00000049283	EPN3
246.626	0.344807	0.168938	2.04103	0.041248	0.082051	ENSG00000183691	NOG
20.2384	-1.42089	0.448389	-3.16887	0.00153031	0.00437843	ENSG00000184185	KCNJ12
2.54634	-0.106136	1.49354	-0.0710637	0.943347	0.963922	ENSG00000244582	RPL21P120
30.1842	1.54556	0.472716	3.26952	0.00107728	0.00318846	ENSG00000266050
20.1147	-0.162613	0.414158	-0.392636	0.694588	0.782613	ENSG00000263766	KPNB1-DT
8.99568	1.57991	0.647546	2.43985	0.0146935	0.0333853	ENSG00000006283	CACNA1G
10945.5	-0.22735	0.0756434	-3.00556	0.00265096	0.00719373	ENSG00000141279	NPEPPS
4288.15	0.403496	0.163191	2.47253	0.0134159	0.030831	ENSG00000029725	RABEP1
0.87486	0.745662	2.78503	0.267739	0.7889	0.853439	ENSG00000263220
1764.9	0.359302	0.156562	2.29495	0.0217359	0.0471971	ENSG00000129197	RPAIN
244.642	-2.07466	0.228016	-9.09873	9.13935e-20	1.29885e-18	ENSG00000263272
3977.56	-1.67187	0.0924819	-18.0779	4.76266e-73	3.18416e-71	ENSG00000108561	C1QBP
1460.16	-0.567351	0.253321	-2.23965	0.0251134	0.0534518	ENSG00000005100	DHX33
2296.84	0.14093	0.0987254	1.42749	0.153439	0.245084	ENSG00000072849	DERL2
1085.42	0.657157	0.116664	5.63288	1.7722e-08	1.06616e-07	ENSG00000167842	MIS12
1787.3	-1.20713	0.0931745	-12.9555	2.18611e-38	6.39895e-37	ENSG00000108559	NUP88
3977.03	0.0648729	0.132318	0.490279	0.623936	0.724781	ENSG00000108406	DHX40
34.8121	-0.683911	0.313237	-2.18337	0.0290087	0.0605898	ENSG00000273702
1029.47	-1.07936	0.260352	-4.14577	3.38672e-05	0.000131866	ENSG00000141378	PTRH2
31846.1	-0.307378	0.135458	-2.26918	0.0232576	0.0499654	ENSG00000141367	CLTC
2.74989	0.191211	1.01715	0.187987	0.850887	0.89876	ENSG00000267253	WHSC1L2P
7569.45	0.284193	0.0947133	3.00056	0.00269486	0.00730327	ENSG00000108861	DUSP3
2.34996	0.235682	1.52337	0.154711	0.877049	0.917855	ENSG00000231256	CFAP97D1
427.979	0.280034	0.235755	1.18782	0.234904	0.344787	ENSG00000161647	MPP3
865.306	1.0852	0.135317	8.01969	1.0601e-15	1.18811e-14	ENSG00000239704	CDRT4
1148.61	1.00712	0.117774	8.55126	1.21756e-17	1.53049e-16	ENSG00000259024	TVP23C-CDRT4
533.396	0.650476	0.127881	5.08657	3.64602e-07	1.88918e-06	ENSG00000175106	TVP23C
2.40075	-0.618836	1.14203	-0.541873	0.587906	0.69458	ENSG00000266538
45.8357	-4.63737	0.533821	-8.68713	3.71701e-18	4.80308e-17	ENSG00000278023	RDM1
6.68362	0.683433	0.677354	1.00898	0.312986	0.431682	ENSG00000274808	TBC1D3B
16291.6	0.773597	0.0937767	8.24935	1.59263e-16	1.87114e-15	ENSG00000170004	CHD3
4.11609	5.55143	1.54287	3.59813	0.000320515	0.00105427	ENSG00000188662
36.6935	0.592565	0.320746	1.84746	0.0646805	0.120267	ENSG00000265148	TSPOAP1-AS1
0.926859	-2.13217	2.20625	-0.966424	0.333832	0.453287	ENSG00000267665	LOC400622
1.3229	-0.71991	1.55433	-0.463164	0.643247	0.741157	ENSG00000247011
1.18126	1.4416	2.10051	0.686313	0.492516	0.607855	ENSG00000235296
2319.36	0.494681	0.112323	4.40411	1.0622e-05	4.5028e-05	ENSG00000227036	LINC00511
4.32052	-3.00333	1.10996	-2.70579	0.0068142	0.0168692	ENSG00000263718	SEPTIN9-DT
263.608	0.851818	0.277383	3.07091	0.00213406	0.00592661	ENSG00000236088	COX10-DT
5.54068	0.0680528	0.84051	0.080966	0.935469	0.958242	ENSG00000289147
1.58237	-2.99793	1.67112	-1.79397	0.072818	0.132847	ENSG00000265206	MIR142HG
18.2819	-0.198528	0.440804	-0.450378	0.652438	0.748521	ENSG00000185168
5.27119	1.37442	0.825315	1.66533	0.095846	0.166876	ENSG00000262223	LINC03048
142.262	0.886514	0.224229	3.95362	7.69789e-05	0.000283195	ENSG00000261879	ZNF594-DT
80.3416	0.524075	0.221332	2.36782	0.017893	0.0397442	ENSG00000279069
5.36911	1.63457	0.802494	2.03687	0.0416633	0.0827406	ENSG00000267506
66.8627	-1.24737	0.340226	-3.6663	0.000246082	0.000826909	ENSG00000266402	SNHG25
13.3239	-1.57581	0.588666	-2.67692	0.00743025	0.0182153	ENSG00000274213
2157.91	-1.0797	0.22069	-4.89239	9.96213e-07	4.87234e-06	ENSG00000163597	SNHG16
4.60327	-0.330696	0.8536	-0.387414	0.69845	0.785678	ENSG00000263293	EFCAB13-DT
24.8661	0.871039	0.385803	2.25773	0.0239625	0.0513274	ENSG00000267365	KCNJ2-AS1
80.7531	0.0476748	0.231761	0.205706	0.83702	0.888686	ENSG00000234327	ZNF232-AS1
23.9968	-0.381861	0.437414	-0.872997	0.382665	0.50212	ENSG00000277511
17509.2	-1.07245	0.20748	-5.16893	2.35442e-07	1.24855e-06	ENSG00000175061	SNHG29
9.73225	-0.670957	0.580022	-1.15678	0.247363	0.358816	ENSG00000264666
205.428	0.351125	0.173642	2.02212	0.0431637	0.0852642	ENSG00000278834
337.547	-0.498593	0.207735	-2.40014	0.0163887	0.036775	ENSG00000167920	KRT10-AS1
585.28	-1.71149	0.130151	-13.15	1.70145e-39	5.13609e-38	ENSG00000184922	FMNL1
38.1423	0.687052	0.292803	2.34646	0.0189526	0.0418441	ENSG00000233483
221.901	-0.593297	0.165419	-3.58664	0.000334964	0.00109743	ENSG00000236618	PITPNA-AS1
10.1211	-0.466819	0.625076	-0.746819	0.455173	0.572606	ENSG00000277597
11875	-0.249463	0.27278	-0.914518	0.360445	0.479594	ENSG00000174231	PRPF8
5.34717	-0.500425	0.781046	-0.640712	0.52171	0.635168	ENSG00000264808
36.2575	1.28165	0.667747	1.91936	0.0549387	0.104812	ENSG00000284162	MIR4523
130.584	0.731583	0.385313	1.89867	0.0576078	0.109142	ENSG00000290082
3626.15	0.413785	0.165516	2.49997	0.0124204	0.028797	ENSG00000181523	SGSH
1323.09	1.29102	0.250749	5.14865	2.62371e-07	1.38173e-06	ENSG00000181045	SLC26A11
1589.79	0.166749	0.140828	1.18406	0.236387	0.346385	ENSG00000087095	NLK
1.93339	3.2811	1.75454	1.87007	0.0614748	0.115231	ENSG00000288923
6.40644	-2.13971	0.981314	-2.18046	0.0292235	0.0609944	ENSG00000265480
1.15875	-0.396416	1.63972	-0.241759	0.808967	0.868553	ENSG00000266111
7650.36	-0.784061	0.202656	-3.86893	0.000109316	0.000390835	ENSG00000087191	PSMC5
137.311	3.65277	0.273453	13.3579	1.06478e-40	3.32877e-39	ENSG00000287490
1.63818	4.19684	1.74553	2.40434	0.0162017	0.0364063	ENSG00000287751
17.1883	-1.05662	0.709258	-1.48975	0.13629	0.223324	ENSG00000229586	TNPO1P3
13493.5	-0.0828873	0.0779381	-1.0635	0.287554	0.403314	ENSG00000177731	FLII
1022.41	-0.25437	0.112943	-2.25219	0.0243101	0.0519568	ENSG00000177427	MIEF2
13.1651	1.03123	0.575595	1.79159	0.0731983	0.133465	ENSG00000260647
952.372	0.190221	0.149664	1.27098	0.203735	0.307312	ENSG00000177302	TOP3A
2438.52	-0.0473473	0.231842	-0.204222	0.83818	0.889492	ENSG00000176994	SMCR8
2188.12	-0.742183	0.0937394	-7.91751	2.42311e-15	2.65807e-14	ENSG00000176974	SHMT1
15.6183	-0.318424	0.48612	-0.655033	0.512447	0.627106	ENSG00000283772	MIR6778
1165.59	-0.470584	0.191584	-2.45627	0.0140386	0.0320863	ENSG00000159314	ARHGAP27
4.5095	-4.55491	1.70427	-2.67264	0.00752567	0.0184206	ENSG00000271013
2762.94	-0.812345	0.171768	-4.72931	2.25286e-06	1.05326e-05	ENSG00000278845	MRPL45
1.01974	-0.825472	1.96596	-0.419882	0.674572	0.766563	ENSG00000277399	GPR179
1776.53	1.79552	0.211389	8.49392	1.99784e-17	2.48969e-16	ENSG00000274211	SOCS7
27.3886	-4.7448	0.676523	-7.01351	2.32407e-12	2.01859e-11	ENSG00000276170	LOC101929494
28.9136	-0.51815	0.38007	-1.3633	0.172787	0.269665	ENSG00000277363	SRCIN1
88.2777	0.379125	0.302826	1.25196	0.210586	0.315477	ENSG00000277969
18.1388	-0.11038	0.441966	-0.249749	0.802781	0.864286	ENSG00000275532
49.6531	1.42608	0.298951	4.77028	1.8397e-06	8.69225e-06	ENSG00000277182	LOC100287808
2301.07	0.96332	0.290686	3.31395	0.000919868	0.00276209	ENSG00000262879
2.44746	-1.24871	1.54029	-0.810701	0.417537	0.53695	ENSG00000265100
22.863	-2.06229	0.533398	-3.86633	0.000110485	0.000394383	ENSG00000289579
3055.69	0.440073	0.145308	3.02854	0.00245735	0.00672571	ENSG00000033627	ATP6V0A1
1169.29	-0.367479	0.156823	-2.34327	0.0191154	0.042136	ENSG00000266962	HSD17B1-AS1
44.2844	-0.104532	0.282671	-0.369799	0.711532	0.795818	ENSG00000214401	KANSL1-AS1
4049.85	0.88659	0.112847	7.85658	3.94766e-15	4.26103e-14	ENSG00000006042	TMEM98
33.0444	-0.0891506	0.389438	-0.228921	0.81893	0.876163	ENSG00000186868	MAPT
199.186	0.261344	0.173374	1.5074	0.131708	0.217466	ENSG00000176749	CDK5R1
3553.65	1.64244	0.184253	8.91407	4.91945e-19	6.71127e-18	ENSG00000176658	MYO1D
1.90336	2.26328	1.48641	1.52265	0.127846	0.212445	ENSG00000265222	LOC105371734
0.890637	3.28366	2.12085	1.54827	0.121557	0.203501	ENSG00000263717
0.826246	0.619485	2.0305	0.30509	0.760297	0.833326	ENSG00000279781
9.88188	1.34174	0.673001	1.99366	0.0461891	0.0903363	ENSG00000236377	MYO1D-DT
0.929628	-1.02149	1.76717	-0.578038	0.563239	0.672712	ENSG00000290320	H2BN1
267.165	0.930325	0.199201	4.67029	3.0078e-06	1.38101e-05	ENSG00000266714	MYO15B
4048.24	-0.528221	0.083625	-6.31655	2.67475e-10	1.93482e-09	ENSG00000196535	MYO18A
2032.06	-0.656435	0.177793	-3.69214	0.000222376	0.000752405	ENSG00000173917	HOXB2
202.234	-0.718374	0.258723	-2.77661	0.00549294	0.0138805	ENSG00000230148	HOXB-AS1
4316.87	-0.0645409	0.295037	-0.218756	0.82684	0.881632	ENSG00000120093	HOXB3
778.059	-1.48759	0.228856	-6.50011	8.02609e-11	6.1144e-10	ENSG00000233101	HOXB-AS3
2.90679	-3.9224	1.50463	-2.60689	0.00913682	0.0219285	ENSG00000239552
611.909	-0.262121	0.129639	-2.02193	0.0431838	0.0852863	ENSG00000182742	HOXB4
46.3296	0.93847	0.468263	2.00415	0.0450536	0.0884704	ENSG00000257178
9.33027	0.985801	0.686917	1.43511	0.151256	0.242319	ENSG00000284038	MIR10A
1375.14	0.307227	0.206635	1.48681	0.137066	0.224316	ENSG00000120075	HOXB5
4731.41	-0.0602066	0.13133	-0.458438	0.646638	0.743812	ENSG00000108511	HOXB6
2205.11	-0.478673	0.207292	-2.30917	0.020934	0.0456442	ENSG00000260027	HOXB7
2418.18	-0.440432	0.156965	-2.80593	0.00501721	0.0127968	ENSG00000120068	HOXB8
5732.59	-0.256322	0.0900655	-2.84596	0.00442784	0.0114356	ENSG00000170689	HOXB9
30.196	1.06097	0.345524	3.0706	0.00213631	0.00593114	ENSG00000210741	MIR196A1
740.949	-0.522303	0.173409	-3.01198	0.00259552	0.00706116	ENSG00000272763
410.702	0.327575	0.204096	1.605	0.108493	0.1851	ENSG00000267080	ASB16-AS1
151.395	0.979985	0.214948	4.55918	5.13546e-06	2.28612e-05	ENSG00000260793	ATXN7L3-AS1
6.89355	0.636607	0.715893	0.889248	0.37387	0.49279	ENSG00000288877
226.747	-3.92075	0.225895	-17.3565	1.76112e-67	1.05336e-65	ENSG00000170425	ADORA2B
814.868	-0.146548	0.22635	-0.647438	0.517349	0.631317	ENSG00000214941	ZSWIM7
3397.69	-0.312825	0.152351	-2.05331	0.0400423	0.0799802	ENSG00000011295	TTC19
4973.17	0.0510846	0.295393	0.172938	0.8627	0.907714	ENSG00000141027	NCOR1
7316.2	0.227425	0.11545	1.96989	0.0488504	0.0947582	ENSG00000108312	UBTF
5195.56	0.37714	0.351534	1.07284	0.283343	0.398566	ENSG00000160551	TAOK1
188.677	0.0652652	0.300843	0.216941	0.828254	0.882616	ENSG00000233223	MPDU1-AS1
3427.43	0.145358	0.144069	1.00895	0.312999	0.431682	ENSG00000129245	FXR2
2552.88	0.38848	0.127192	3.05428	0.00225602	0.00622706	ENSG00000161533	ACOX1
2.31913	-4.63339	2.10021	-2.20615	0.0273734	0.0576607	ENSG00000172794	RAB37
0.823852	-3.13815	2.20445	-1.42356	0.154575	0.2466	ENSG00000266036
64.7936	-1.21259	0.324088	-3.74155	0.000182891	0.00062642	ENSG00000284186	MIR3615
1045.27	-1.49181	0.169087	-8.82274	1.11692e-18	1.48661e-17	ENSG00000109062	NHERF1
1712.53	0.0167055	0.188105	0.0888096	0.929233	0.953948	ENSG00000109065	NAT9
1718.49	0.712078	0.11714	6.07884	1.21055e-09	8.24378e-09	ENSG00000109066	TMEM104
3.20237	1.90868	1.17846	1.61964	0.105309	0.180658	ENSG00000161509	GRIN2C
3068.28	0.0533629	0.128916	0.413934	0.678922	0.769844	ENSG00000177728	TMEM94
47.2325	0.643116	0.293626	2.19026	0.0285055	0.0596807	ENSG00000176681	LRRC37A
5.26507	0.638756	0.888561	0.718866	0.472224	0.588658	ENSG00000274114
6.85983	0.615787	0.723288	0.851372	0.394563	0.514328	ENSG00000290366
248.696	0.137565	0.227954	0.603478	0.54619	0.657559	ENSG00000248121
274.435	0.173118	0.224252	0.771981	0.440125	0.558302	ENSG00000290395
1.16166	-3.63469	2.4029	-1.51263	0.130374	0.21589	ENSG00000266733
1.95786	-3.30938	1.77238	-1.8672	0.0618741	0.115905	ENSG00000290404	TBC1D29P
1.50386	-0.672347	1.67087	-0.402393	0.687395	0.776624	ENSG00000226521
436.32	-0.0598631	0.119368	-0.501503	0.616017	0.718902	ENSG00000250462
998.256	0.092843	0.148116	0.626827	0.530772	0.643412	ENSG00000290450
16.0433	2.83194	0.63799	4.43885	9.04417e-06	3.87651e-05	ENSG00000264057
12.1522	2.51308	0.667043	3.76749	0.000164897	0.000568421	ENSG00000290457
1.24971	-0.147878	1.8559	-0.07968	0.936492	0.958935	ENSG00000290655
7.61124	6.39826	1.31616	4.86133	1.16602e-06	5.65224e-06	ENSG00000186831
7.61124	6.39826	1.31616	4.86133	1.16602e-06	5.65224e-06	ENSG00000290656
1.53858	4.12797	1.81734	2.27143	0.0231208	0.0497084	ENSG00000167494
1.67312	4.25199	1.78215	2.38588	0.0170385	0.038065	ENSG00000290658
113.556	1.93152	0.207385	9.31371	1.23445e-20	1.84207e-19	ENSG00000233327
243.008	2.06272	0.163672	12.6028	2.03819e-36	5.58747e-35	ENSG00000290659	USP32P2
4.43029	0.563597	0.84692	0.665467	0.505752	0.620829	ENSG00000237575
8.54573	0.374294	0.627847	0.596155	0.551072	0.661977	ENSG00000290671	PYY2
81.7303	0.556435	0.339513	1.63892	0.101229	0.174684	ENSG00000249459
206.693	0.468718	0.150107	3.12257	0.0017928	0.00505453	ENSG00000290687	ZNF286B
36.3619	0.553824	0.323333	1.71286	0.0867385	0.153502	ENSG00000274712
88.0369	-0.0437545	0.227175	-0.192602	0.84727	0.895993	ENSG00000290793
22.9658	1.15503	0.418944	2.75702	0.00583317	0.0146596	ENSG00000276715
43.8817	1.23064	0.320042	3.84525	0.00012043	0.000426617	ENSG00000290810	YWHAEP7
1.29074	-0.209834	1.85847	-0.112907	0.910104	0.940787	ENSG00000265798
78.021	-0.739529	0.376729	-1.96303	0.0496432	0.0960707	ENSG00000263563
79.0972	-0.760746	0.383904	-1.98161	0.0475232	0.0925807	ENSG00000290919	UBBP4
470.629	-0.134296	0.201885	-0.66521	0.505916	0.620926	ENSG00000290928
1.14089	-0.369042	1.80036	-0.204983	0.837586	0.889058	ENSG00000263369
1.14089	-0.369042	1.80036	-0.204983	0.837586	0.889058	ENSG00000290975
6.93313	1.85522	0.810677	2.28848	0.0221097	0.0478903	ENSG00000188933
1.76006	-0.271902	1.41726	-0.191851	0.847859	0.896478	ENSG00000205312
2.77995	-2.17532	1.18226	-1.83997	0.0657725	0.121945	ENSG00000261575
97.3726	1.14857	0.254771	4.50826	6.53611e-06	2.86124e-05	ENSG00000266865
4.74249	0.805537	1.05281	0.765131	0.444194	0.562008	ENSG00000262943
4.7274	1.01781	1.05134	0.968114	0.332988	0.45265	ENSG00000291084	ALOX12P2
492.701	-0.0795727	0.186768	-0.426051	0.670071	0.763035	ENSG00000274487
520.507	-0.0219701	0.192291	-0.114255	0.909036	0.940122	ENSG00000291088	NPEPPSP1
50.7612	1.82423	0.517098	3.52783	0.000418987	0.00134487	ENSG00000154874
86.2065	1.89392	0.531982	3.56013	0.000370678	0.00120354	ENSG00000291090	CCDC144BP
932.379	-1.33521	0.116319	-11.4789	1.68398e-30	3.81452e-29	ENSG00000108448
1087.92	-1.21188	0.106178	-11.4136	3.57465e-30	8.00328e-29	ENSG00000291110	TRIM16L
638.834	0.914803	0.340843	2.68394	0.00727595	0.0178835	ENSG00000214176
1539.36	0.606181	0.244599	2.47826	0.0132025	0.0303838	ENSG00000291117	PLEKHM1P1
174.018	-0.735443	0.184065	-3.99557	6.45383e-05	0.000240639	ENSG00000228782
193.533	-0.649666	0.182925	-3.55154	0.000382977	0.00123916	ENSG00000291120
447.732	0.771651	0.220379	3.50147	0.000462693	0.00147387	ENSG00000214174
580.426	0.928391	0.187768	4.94436	7.63947e-07	3.79145e-06	ENSG00000291140	AMZ2P1
5.64174	-0.218637	1.06314	-0.205651	0.837063	0.888693	ENSG00000229028	KRT223P
5.79486	-0.764736	0.894076	-0.855337	0.392364	0.512154	ENSG00000291165
176.558	0.0726344	0.413896	0.175489	0.860695	0.906277	ENSG00000214425
227.149	-0.0599254	0.380684	-0.157415	0.874918	0.91622	ENSG00000291175
117.884	3.51774	0.284035	12.3849	3.15587e-35	8.3281e-34	ENSG00000189423
14.7772	0.172401	0.844042	0.204257	0.838153	0.889492	ENSG00000263142	LRRC37A17P
237.089	0.655301	0.315362	2.07793	0.0377154	0.0760299	ENSG00000237854
646.412	0.826084	0.25357	3.25782	0.00112273	0.00330908	ENSG00000291214
4.49216	-1.08861	1.09451	-0.994613	0.319924	0.439183	ENSG00000291018
114.425	0.427531	0.226622	1.88654	0.059222	0.111718	ENSG00000262049
7093.66	0.0136695	0.0852643	0.160319	0.872629	0.914817	ENSG00000182446	NPLOC4
131.492	-0.669053	0.193622	-3.45546	0.000549362	0.00172676	ENSG00000246640	PICART1
1.85281	-0.564676	1.29206	-0.437037	0.662085	0.756261	ENSG00000267432
3652.48	-0.91743	0.111123	-8.256	1.50635e-16	1.77122e-15	ENSG00000197170	PSMD12
127.703	-0.247362	0.182502	-1.3554	0.175292	0.272912	ENSG00000267321
493.425	0.241056	0.114808	2.09965	0.0357597	0.0725902	ENSG00000067191	CACNB1
126.277	0.359046	0.186154	1.92876	0.0537605	0.10291	ENSG00000238083	LRRC37A
6377.23	0.163634	0.0951704	1.71938	0.0855446	0.151807	ENSG00000087111	PIGS
14.1109	1.3542	0.547023	2.47558	0.013302	0.0305885	ENSG00000290976	USP32P1
2.61592	-0.338387	1.1278	-0.30004	0.764146	0.836406	ENSG00000290980
24.7668	-0.509882	0.381698	-1.33583	0.181606	0.280405	ENSG00000284574	MIR6787
11173.8	-0.387865	0.0928001	-4.17958	2.92048e-05	0.000114949	ENSG00000141551	CSNK1D
122.775	-0.308344	0.228928	-1.3469	0.178011	0.276254	ENSG00000287737
142.161	-1.63571	0.326737	-5.00621	5.55121e-07	2.81538e-06	ENSG00000265458	NARF-AS2
8.27788	1.66023	0.765263	2.16949	0.0300459	0.062481	ENSG00000262772
1407.23	0.111643	0.168958	0.660775	0.508757	0.623698	ENSG00000141582	CBX4
2.06781	2.42925	1.44111	1.68568	0.0918571	0.161084	ENSG00000262585	LINC01979
20857.5	2.36241	0.178336	13.247	4.69877e-40	1.43638e-38	ENSG00000167291	TBC1D16
7346.43	0.829616	0.298669	2.77771	0.00547438	0.0138384	ENSG00000173821	RNF213
98.7791	-0.0361559	0.216965	-0.166644	0.86765	0.911346	ENSG00000188825	LINC00910
5.2882	-1.0261	0.818512	-1.25362	0.20998	0.314796	ENSG00000279602
5.60411	-0.236281	0.800725	-0.295084	0.767929	0.839056	ENSG00000288909
1454.82	0.963112	0.256562	3.75392	0.000174094	0.000597988	ENSG00000175906	ARL4D
24.3131	4.16136	0.635089	6.5524	5.66192e-11	4.35575e-10	ENSG00000267151	MIR2117HG
7.06258	3.33211	0.96447	3.45486	0.000550572	0.00172982	ENSG00000284344	MIR2117
1.61856	-1.17924	1.48514	-0.794025	0.427181	0.546101	ENSG00000237888
2698.01	-0.0799629	0.140253	-0.570133	0.568587	0.677368	ENSG00000067596	DHX8
576.806	-5.48481	0.209784	-26.145	1.12202e-150	2.25565e-148	ENSG00000175832	ETV4
0.836992	3.17488	2.74046	1.15852	0.246651	0.358072	ENSG00000005102	MEOX1
316.053	0.801494	0.178272	4.4959	6.92769e-06	3.01987e-05	ENSG00000185829	ARL17A
151.739	0.613128	0.258796	2.36916	0.0178286	0.0396163	ENSG00000228696	ARL17A
1975.34	-0.443031	0.0984871	-4.49836	6.84781e-06	2.9873e-05	ENSG00000073969	NSF
4241.99	0.440238	0.243331	1.80921	0.0704178	0.129119	ENSG00000171634	BPTF
249.224	1.10013	0.173972	6.32358	2.55564e-10	1.85097e-09	ENSG00000108379	WNT3
7876.27	-1.12517	0.146819	-7.66368	1.80674e-14	1.86132e-13	ENSG00000132589	FLOT2
1044.91	2.3163	0.195702	11.8358	2.54752e-32	6.18174e-31	ENSG00000161921	CXCL16
13.693	-0.899433	0.490363	-1.83422	0.0666217	0.123259	ENSG00000108813	DLX4
63.6579	0.728737	0.243768	2.98948	0.00279456	0.00755014	ENSG00000277249	MIR6784
64.7306	0.961875	0.322488	2.98267	0.00285747	0.00771003	ENSG00000276728
143.802	0.875478	0.196408	4.45745	8.29386e-06	3.57609e-05	ENSG00000224505
82.6249	0.235251	0.274627	0.856621	0.391654	0.511551	ENSG00000267121	FMNL1-DT
4712.44	-0.0818674	0.1764	-0.464101	0.642575	0.740885	ENSG00000275832	ARHGAP23
1004	-1.2264	0.238673	-5.1384	2.77089e-07	1.45685e-06	ENSG00000169689	CENPX
1243.52	-0.800187	0.238825	-3.35052	0.000806603	0.00245432	ENSG00000169683	LRRC45
766.705	-0.813264	0.179478	-4.53127	5.86306e-06	2.58734e-05	ENSG00000169750	RAC3
1034.33	-1.4962	0.312079	-4.79429	1.63248e-06	7.77153e-06	ENSG00000169738	DCXR
2.08533	-1.13212	1.29687	-0.872965	0.382682	0.50212	ENSG00000279372
1.4435	-0.277435	1.56359	-0.177435	0.859167	0.905161	ENSG00000264569	DCXR-DT
4137.34	-0.391249	0.0897659	-4.35855	1.3093e-05	5.47412e-05	ENSG00000169727	GPS1
40.7188	-0.212645	0.290309	-0.732477	0.463877	0.581056	ENSG00000173805	HAP1
21985.9	0.542519	0.0948006	5.72274	1.04822e-08	6.47015e-08	ENSG00000173801	JUP
2836.91	0.881751	0.105012	8.39666	4.59339e-17	5.60599e-16	ENSG00000141696	P3H4
12344.2	-0.299719	0.137139	-2.18552	0.0288506	0.0602855	ENSG00000141756	FKBP10
2709.76	-0.435777	0.129071	-3.37626	0.000734797	0.00225312	ENSG00000141698	NT5C3B
3.03932	0.38865	1.04926	0.370405	0.711081	0.795497	ENSG00000141527	CARD14
551.371	0.142094	0.173795	0.817594	0.413589	0.533139	ENSG00000108733	PEX12
565.202	-0.0695194	0.243681	-0.285289	0.775423	0.844153	ENSG00000168646	AXIN2
290.65	-0.0576611	0.17891	-0.322292	0.747232	0.823321	ENSG00000266076
974.243	-0.0435388	0.140892	-0.309023	0.757304	0.831048	ENSG00000154240	CEP112
2.03976	-0.886089	1.25112	-0.708235	0.478799	0.594678	ENSG00000266707
704.443	-1.85396	0.139663	-13.2745	3.25252e-40	9.98486e-39	ENSG00000108924	HLF
10.7446	-3.90194	1.00326	-3.88926	0.000100549	0.000361949	ENSG00000263096
1536.04	-1.80078	0.0993239	-18.1304	1.83478e-73	1.23523e-71	ENSG00000108960	MMD
4.7174	-0.284485	0.784662	-0.362557	0.716936	0.800069	ENSG00000236319	LOC100418888
8.1948	-0.124296	0.768819	-0.161671	0.871565	0.914189	ENSG00000262165	C17orf114
86.8	0.51106	0.291254	1.75469	0.0793125	0.142615	ENSG00000262227
36858.5	1.41943	0.0859443	16.5157	2.82853e-61	1.50244e-59	ENSG00000035862	TIMP2
3.7749	1.48701	1.13673	1.30814	0.190826	0.291853	ENSG00000178404	CEP295NL
37.2143	2.03244	0.34168	5.94837	2.70831e-09	1.77784e-08	ENSG00000136449	MYCBPAP
2.43583	-4.7065	1.55306	-3.03047	0.00244172	0.00668672	ENSG00000278223	MIR6783
4937.36	5.77732	0.152666	37.843	0	0	ENSG00000132470	ITGB4
64.7435	0.62299	0.588169	1.0592	0.289508	0.405602	ENSG00000289764
33823.2	-1.65331	0.124354	-13.2952	2.46803e-40	7.60885e-39	ENSG00000161960	EIF4A1
3.05555	1.10691	1.20726	0.91688	0.359206	0.478451	ENSG00000263603
394.908	-0.175487	0.210897	-0.8321	0.405353	0.524872	ENSG00000264538
6.27639	-0.515872	0.862556	-0.598073	0.549791	0.660685	ENSG00000280069
508.542	-0.90924	0.114232	-7.95959	1.72614e-15	1.90798e-14	ENSG00000176390	CRLF3
50.1536	0.134783	0.299454	0.450094	0.652642	0.748696	ENSG00000266490
1.23597	2.60846	2.12398	1.2281	0.219409	0.326078	ENSG00000276250
251.683	-2.53698	0.268444	-9.45068	3.36637e-21	5.15079e-20	ENSG00000176208	ATAD5
481.886	-0.308511	0.153542	-2.0093	0.0445053	0.0875439	ENSG00000172171	TEFM
10.7622	-3.3303	0.786006	-4.23699	2.26537e-05	9.07808e-05	ENSG00000275185
374.845	1.30465	0.158435	8.23461	1.8014e-16	2.10872e-15	ENSG00000291063	LOC107984974
0.903335	-1.87105	2.29986	-0.813548	0.415904	0.535373	ENSG00000290858
3706.57	0.0569312	0.251396	0.22646	0.820844	0.877367	ENSG00000196712	NF1
3226.68	0.284454	0.1289	2.20677	0.0273301	0.0575864	ENSG00000178927	CYBC1
2.87634	0.304387	1.23855	0.245761	0.805868	0.866461	ENSG00000064300	NGFR
97632.4	-1.47149	0.0800877	-18.3735	2.14219e-75	1.50155e-73	ENSG00000005884	ITGA3
541.694	0.343248	0.134282	2.55618	0.0105829	0.0249889	ENSG00000154957	ZNF18
42.6346	-0.248048	0.291734	-0.850255	0.395183	0.51498	ENSG00000167525	PROCA1
10.9802	1.93743	0.613191	3.15958	0.00157994	0.00450396	ENSG00000285877
17.53	-0.274311	0.502633	-0.545748	0.585239	0.692249	ENSG00000266473
1066.47	-1.90569	0.123564	-15.4227	1.15169e-53	5.0901e-52	ENSG00000154217	PITPNC1
10.3628	-1.25348	0.59146	-2.11929	0.0340658	0.069576	ENSG00000167723	TRPV3
1499.4	0.156055	0.151891	1.02742	0.304223	0.421971	ENSG00000068097	HEATR6
3.85728	0.0264715	1.02183	0.025906	0.979332	0.986339	ENSG00000267416	HEATR6-DT
58.8119	4.63754	0.450883	10.2854	8.19618e-25	1.49792e-23	ENSG00000261040
7.73919	-2.55449	0.766362	-3.33327	0.000858328	0.00259805	ENSG00000280852
0.979497	1.01963	1.75711	0.580287	0.561721	0.67137	ENSG00000267295
155.152	1.8836	0.193199	9.74951	1.85359e-22	3.03332e-21	ENSG00000267248	LOC100996660
44.1865	8.94892	1.20738	7.41185	1.24552e-13	1.20389e-12	ENSG00000267095
11.914	-6.99925	1.27849	-5.47464	4.38407e-08	2.52868e-07	ENSG00000167434	CA4
2919.31	-0.00828904	0.192185	-0.0431304	0.965598	0.978086	ENSG00000170832	USP32
0.906736	-1.08286	2.19775	-0.492712	0.622216	0.723627	ENSG00000241157	RPL32P32
25.4545	-0.575394	0.468479	-1.22822	0.219365	0.326063	ENSG00000259349
1376.98	0.809969	0.105829	7.65358	1.95461e-14	2.0044e-13	ENSG00000141376	BCAS3
26.1232	-1.39927	0.494952	-2.82708	0.00469751	0.0120621	ENSG00000227694	RPL23AP74
4.96868	1.01684	0.839123	1.21179	0.225593	0.333572	ENSG00000266934
4.47239	-0.649308	0.904571	-0.717807	0.472876	0.589173	ENSG00000187013	LINC02875
18.5567	-0.0258587	0.471691	-0.0548211	0.956281	0.971892	ENSG00000288961	LOC124904009
27012.7	0.728187	0.164023	4.43955	9.01475e-06	3.86505e-05	ENSG00000030582	GRN
3414.78	0.0367078	0.191794	0.191392	0.848219	0.896793	ENSG00000186566	GPATCH8
1703.26	0.782278	0.153567	5.09404	3.50509e-07	1.81844e-06	ENSG00000180340	FZD2
2643.14	2.68961	0.214973	12.5114	6.46628e-36	1.74783e-34	ENSG00000141068	KSR1
1.06836	-0.504515	1.80521	-0.279477	0.779878	0.847474	ENSG00000263368
1.42479	-0.304764	1.77404	-0.171791	0.863602	0.908181	ENSG00000271503	CCL5
776.666	-2.79064	0.219083	-12.7378	3.64512e-37	1.02152e-35	ENSG00000012048	BRCA1
11169.5	2.80961	0.118309	23.748	1.15213e-124	1.61126e-122	ENSG00000171298	GAA
2333.41	-0.0841584	0.227282	-0.370281	0.711173	0.795508	ENSG00000136504	KAT7
55.5209	4.15477	0.52103	7.97415	1.53438e-15	1.70056e-14	ENSG00000154898
285.598	4.01841	0.222684	18.0454	8.58108e-73	5.71066e-71	ENSG00000291194
1.61948	4.18341	1.72754	2.4216	0.0154525	0.034937	ENSG00000291195	NOS2P3
52.0045	0.121859	0.50562	0.241008	0.809549	0.868984	ENSG00000188013
15.0943	0.569266	0.505289	1.12661	0.259905	0.372365	ENSG00000236504
63.7163	-0.763802	0.282041	-2.70813	0.00676641	0.0167634	ENSG00000108830	RND2
40.5367	2.38944	0.383885	6.22437	4.83485e-10	3.40463e-09	ENSG00000284526	LOC122455342
47.7873	0.298617	0.29729	1.00446	0.315155	0.433911	ENSG00000266469
3470.13	-0.138957	0.290632	-0.478121	0.632564	0.732338	ENSG00000125686	MED1
3393.95	-0.210094	0.241308	-0.870644	0.383949	0.503576	ENSG00000167258	CDK12
146.148	-0.911566	0.196286	-4.64408	3.41597e-06	1.55632e-05	ENSG00000214447	FAM187A
3105.78	1.02525	0.0913502	11.2233	3.13306e-29	6.79902e-28	ENSG00000186594	MIR22HG
17093.1	0.110816	0.141673	0.7822	0.434097	0.552746	ENSG00000062716	VMP1
82.3423	1.26613	0.230997	5.48114	4.22595e-08	2.44186e-07	ENSG00000284190	MIR21
353.444	0.300625	0.165795	1.81324	0.069795	0.128123	ENSG00000108423	TUBD1
2011.05	-0.181136	0.142381	-1.27219	0.203305	0.306791	ENSG00000108443	RPS6KB1
213.421	-0.24206	0.179646	-1.34743	0.177841	0.27608	ENSG00000267318
525.456	0.794308	0.126514	6.27841	3.42044e-10	2.44974e-09	ENSG00000189050	RNFT1
254.348	0.508239	0.166706	3.04871	0.00229827	0.00633102	ENSG00000267104	TBC1D3P1-DHX40P1
10.8532	0.861137	0.585696	1.47028	0.141486	0.23008	ENSG00000267302	RNFT1-DT
74.0493	-0.133552	0.261822	-0.510088	0.60999	0.71336	ENSG00000266992	DHX40P1
2.26691	1.89742	1.38508	1.3699	0.170719	0.26694	ENSG00000238283	TBC1D3P1
0.939528	0.779847	2.2969	0.339521	0.734217	0.813317	ENSG00000274378
28.977	1.201	0.361808	3.31944	0.000901983	0.00271486	ENSG00000264049	MIR4737
50.9116	0.783075	0.303765	2.5779	0.00994035	0.0236084	ENSG00000262050
7143.49	2.73586	0.110037	24.8631	1.86689e-136	3.07071e-134	ENSG00000132359	RAP1GAP2
3400.5	-0.495262	0.0897135	-5.52048	3.38071e-08	1.97554e-07	ENSG00000161956	SENP3
2.83024	1.00363	1.21834	0.823766	0.410072	0.529609	ENSG00000226746	SMCR5
2444.91	-1.27958	0.128882	-9.92831	3.13513e-23	5.32935e-22	ENSG00000072310	SREBF1
12.2062	-2.42228	0.611064	-3.96403	7.36936e-05	0.000272077	ENSG00000274111	MIR6777
3075.59	0.107445	0.188717	0.569347	0.569121	0.677948	ENSG00000175662	TOM1L2
152.879	1.44294	0.180964	7.97359	1.54132e-15	1.70695e-14	ENSG00000171962	DRC3
701.592	-0.592982	0.146699	-4.04216	5.29602e-05	0.00020028	ENSG00000171953	ATPAF2
1.0626	3.5455	2.03512	1.74216	0.0814806	0.145892	ENSG00000232344	LOC100419436
183.725	-0.458156	0.172155	-2.66129	0.00778411	0.0189906	ENSG00000280198
750.118	-0.0729761	0.142388	-0.512516	0.60829	0.711836	ENSG00000141034	GID4
1798.02	-0.412645	0.166579	-2.47717	0.0132429	0.0304697	ENSG00000108591	DRG2
18.3773	-1.26325	0.450492	-2.80416	0.00504485	0.0128627	ENSG00000091536	MYO15A
1.12998	0.451788	1.63742	0.275915	0.782613	0.84921	ENSG00000266677
1178.26	-0.286185	0.194951	-1.46798	0.142109	0.23095	ENSG00000141127	PRPSAP2
12.8185	-1.66114	0.71946	-2.30887	0.0209509	0.0456742	ENSG00000289213
1.84133	0.426416	1.37959	0.309088	0.757254	0.831031	ENSG00000235672
58.1539	-2.64501	0.313538	-8.43602	3.28327e-17	4.04284e-16	ENSG00000154025	SLC5A10
2153.52	-0.0627177	0.112315	-0.558411	0.576564	0.684644	ENSG00000188522	FAM83G
17121.2	0.0209548	0.138924	0.150837	0.880104	0.920187	ENSG00000124422	USP22
816.629	0.0509984	0.160949	0.31686	0.75135	0.826744	ENSG00000109016	DHRS7B
1189.16	-0.810107	0.176047	-4.60166	4.19143e-06	1.88794e-05	ENSG00000178307	TMEM11
16.3229	0.248906	0.458267	0.543147	0.587028	0.693826	ENSG00000235530	TMEM11-DT
1769.8	1.00817	0.149968	6.72259	1.78525e-11	1.4424e-10	ENSG00000274180	NATD1
7.43422	-0.469206	0.713164	-0.657921	0.510589	0.625414	ENSG00000266563	EIF1P5
2.41096	-2.68823	1.5081	-1.78253	0.0746635	0.135675	ENSG00000289453
1733.54	-1.15002	0.112486	-10.2237	1.55293e-24	2.80799e-23	ENSG00000034152	MAP2K3
882.138	0.359049	0.207748	1.72829	0.0839364	0.149549	ENSG00000212719	LINC02693
25.8055	-0.794539	0.453701	-1.75124	0.0799047	0.143505	ENSG00000266282
0.839353	1.9419	2.00599	0.96805	0.333019	0.45265	ENSG00000141314	RHBDL3
972.332	-0.199528	0.191709	-1.04079	0.297973	0.414992	ENSG00000108666	C17orf75
4229.65	-0.560728	0.0897493	-6.24772	4.16496e-10	2.95446e-09	ENSG00000108671	PSMD11
65.3369	0.291861	0.333618	0.874834	0.381664	0.501147	ENSG00000261499
26694.9	-1.04679	0.207581	-5.04281	4.58752e-07	2.34885e-06	ENSG00000125691	RPL23
8.59807	-0.719466	0.602049	-1.19503	0.232076	0.341311	ENSG00000252699	SNORA21B
28.2575	-0.255713	0.46963	-0.5445	0.586097	0.693065	ENSG00000199293	SNORA21
4.68153	-1.78912	1.01291	-1.76633	0.0773409	0.139611	ENSG00000244086
25684.2	-0.707088	0.0943291	-7.49597	6.58093e-14	6.47117e-13	ENSG00000002834	LASP1
16.0965	-1.16705	0.499885	-2.33464	0.0195621	0.0429798	ENSG00000277057	MIR6779
1.62454	-4.12202	1.84076	-2.2393	0.0251362	0.0534893	ENSG00000265784
60.4184	0.522355	0.256427	2.03705	0.0416448	0.0827096	ENSG00000263874	LASP1NB
1.04389	3.52186	1.97614	1.78219	0.0747175	0.135722	ENSG00000204952	FBXO47
7201.48	-0.364852	0.178366	-2.04553	0.0408031	0.0812657	ENSG00000267261
9026.04	-0.480626	0.12545	-3.83123	0.000127504	0.000449916	ENSG00000108774	RAB5C
1622.03	-0.0967308	0.158543	-0.610122	0.541781	0.653567	ENSG00000167925	GHDC
1298.69	0.429418	0.12882	3.33347	0.000857703	0.00259643	ENSG00000198933	TBKBP1
0.860892	-0.409554	2.02695	-0.202054	0.839874	0.890808	ENSG00000289599	LOC124904017
1324.87	0.729675	0.137287	5.31497	1.06673e-07	5.87983e-07	ENSG00000006025	OSBPL7
127.62	-0.662082	0.207209	-3.19524	0.00139714	0.00403529	ENSG00000189120	SP6
1.73127	-0.393638	1.62236	-0.242633	0.808289	0.868018	ENSG00000266821
108.91	-0.86846	0.285759	-3.03914	0.00237255	0.00651393	ENSG00000264920	SP2-DT
1218.66	-0.0803758	0.225229	-0.356863	0.721194	0.803551	ENSG00000167182	SP2
60.314	-0.601378	0.262036	-2.29502	0.0217321	0.0471935	ENSG00000234494	SP2-AS1
1.00607	-0.769161	2.3159	-0.332121	0.739798	0.817516	ENSG00000266601
2257.85	-0.712911	0.126596	-5.63141	1.78746e-08	1.07489e-07	ENSG00000108439	PNPO
7892.1	0.145943	0.195051	0.748229	0.454322	0.571809	ENSG00000263798
20.2516	2.50187	0.511942	4.88703	1.02371e-06	4.99667e-06	ENSG00000167183	PRR15L
7708.91	0.354368	0.196293	1.8053	0.0710275	0.130006	ENSG00000108465	CDK5RAP3
857.037	1.12462	0.228646	4.9186	8.71662e-07	4.29218e-06	ENSG00000005243	COPZ2
39.8951	-0.0968243	0.297864	-0.325062	0.745134	0.821748	ENSG00000263412	NFE2L1-DT
35723.2	1.059	0.0977784	10.8307	2.46399e-27	5.00914e-26	ENSG00000082641	NFE2L1
1.27442	2.6263	2.09316	1.2547	0.209586	0.314255	ENSG00000266341
6.73617	-2.16414	0.893361	-2.42247	0.0154153	0.0348611	ENSG00000278765
5201	0.0628445	0.0810927	0.774971	0.438357	0.556603	ENSG00000006282	SPATA20
627.71	0.00687076	0.239845	0.0286467	0.977146	0.985031	ENSG00000108506	INTS2
3750.69	0.294819	0.27997	1.05304	0.292325	0.408738	ENSG00000108510	MED13
9.14534	-0.998842	0.607517	-1.64414	0.100148	0.173219	ENSG00000279133
1.95298	-1.02227	1.42997	-0.714886	0.474679	0.590829	ENSG00000242398	RN7SL800P
111.433	0.277744	0.56063	0.495414	0.620308	0.722308	ENSG00000289293
102.749	-0.858967	0.249166	-3.44737	0.000566069	0.00177484	ENSG00000266066	POLRMTP1
250.742	-1.61202	0.228207	-7.06383	1.6198e-12	1.42053e-11	ENSG00000108984	MAP2K6
26.6786	-1.24587	0.396297	-3.14377	0.00166784	0.00473308	ENSG00000266970	SOCS3-DT
19.5914	2.24404	0.47962	4.67879	2.88572e-06	1.32833e-05	ENSG00000187775	DNAH17
5505.26	1.35227	0.0987292	13.6967	1.06194e-42	3.50537e-41	ENSG00000108669	CYTH1
15642.8	-0.108386	0.0923618	-1.17349	0.240599	0.351276	ENSG00000108946	PRKAR1A
38.2002	-0.219244	0.308295	-0.71115	0.476991	0.59284	ENSG00000266947
3234.22	-0.424565	0.183841	-2.30942	0.0209206	0.0456184	ENSG00000141510	TP53
703.668	-0.590663	0.121668	-4.85471	1.20561e-06	5.83244e-06	ENSG00000185379	RAD51D
9266.42	-1.36557	0.13558	-10.0721	7.34286e-24	1.29378e-22	ENSG00000161547	SRSF2
3071.75	0.558062	0.194924	2.86297	0.0041969	0.0108926	ENSG00000220205	VAMP2
14.2017	-0.971788	0.649917	-1.49525	0.134849	0.221628	ENSG00000289984
11704	-0.15383	0.159582	-0.963957	0.335068	0.454412	ENSG00000007202	BLTP2
1113.67	-2.67804	0.15073	-17.7672	1.26974e-70	8.13224e-69	ENSG00000158270	COLEC12
21.9515	1.3794	0.443619	3.10943	0.0018745	0.00526129	ENSG00000264964
3.85695	-1.60542	0.985601	-1.62887	0.10334	0.177828	ENSG00000266441
4337.76	-1.30619	0.221669	-5.89253	3.8033e-09	2.45379e-08	ENSG00000265257
5.65222	4.02333	1.22684	3.27943	0.00104018	0.00308874	ENSG00000266767
66.3055	0.733335	0.233805	3.13653	0.00170961	0.0048371	ENSG00000264575
4395.78	-0.38503	0.148071	-2.60031	0.00931396	0.0222963	ENSG00000141401	IMPA2
1.17327	-0.363441	1.53428	-0.236881	0.812749	0.871562	ENSG00000266613	COP1P1
5090.63	0.301308	0.0777146	3.87711	0.000105707	0.000378725	ENSG00000168461	RAB31
10.0446	2.04882	0.667864	3.06772	0.00215702	0.00598234	ENSG00000265939	UBE2CP2
108.266	-0.121891	0.194488	-0.626726	0.530839	0.643466	ENSG00000132204
24.7821	0.966142	0.501635	1.92599	0.054106	0.103503	ENSG00000265413
18.722	0.944661	0.440996	2.14211	0.0321846	0.0662621	ENSG00000273284
5172.69	-0.649166	0.101564	-6.39167	1.64082e-10	1.21236e-09	ENSG00000176105	YES1
5.17525	-0.539596	0.929039	-0.58081	0.561368	0.671143	ENSG00000266850	LOC101927571
10.8504	1.06994	0.617641	1.7323	0.0832203	0.148502	ENSG00000263627	PPP4R1-AS1
224.656	0.796623	0.168864	4.71753	2.38722e-06	1.11159e-05	ENSG00000197705	KLHL14
322.534	-1.65359	0.167839	-9.85224	6.70297e-23	1.12359e-21	ENSG00000277534
181.75	0.2008	0.34592	0.580481	0.56159	0.671325	ENSG00000265750
1.56458	1.94975	1.54342	1.26327	0.206494	0.310615	ENSG00000273348
8.27801	-0.804822	0.684134	-1.17641	0.239431	0.349835	ENSG00000265273	PGDP1
4.8568	3.13822	1.20571	2.6028	0.00924653	0.0221477	ENSG00000260372	AQP4-AS1
4227.29	-1.36556	0.234011	-5.83545	5.3647e-09	3.40725e-08	ENSG00000178127	NDUFV2
1822.85	0.946318	0.126067	7.50645	6.07545e-14	5.98633e-13	ENSG00000154889	MPPE1
3.48475	-1.25312	0.982898	-1.27493	0.202335	0.30571	ENSG00000101489	CELF4
7.05442	0.609197	0.673805	0.904115	0.365935	0.485051	ENSG00000132874	SLC14A2
6342.82	-0.134288	0.0970237	-1.38408	0.166335	0.261328	ENSG00000017797	RALBP1
30.6417	-0.684524	0.410554	-1.66732	0.0954511	0.166288	ENSG00000260389
3.34028	0.681416	1.00245	0.679748	0.496664	0.612191	ENSG00000265091
5541.82	0.216797	0.103066	2.10348	0.0354236	0.0719684	ENSG00000141380	SS18
13.1506	-0.835324	0.534925	-1.56157	0.118388	0.19898	ENSG00000267156
2.15921	-0.148271	1.17823	-0.125842	0.899857	0.933624	ENSG00000264151	LOC107985126
1.01585	0.247765	2.20571	0.112329	0.910563	0.941089	ENSG00000278983
4.53756	-0.764945	0.936502	-0.816812	0.414036	0.533602	ENSG00000264745	TTC39C-AS1
2262.23	0.298369	0.194744	1.5321	0.125497	0.20913	ENSG00000101745	ANKRD12
3150.58	0.11631	0.125413	0.927418	0.353709	0.47287	ENSG00000152242	ARK2N
1.82652	0.875222	1.90705	0.458941	0.646276	0.743633	ENSG00000275805
275.39	-5.73503	0.303194	-18.9154	8.52284e-80	6.49284e-78	ENSG00000154839	SKA1
43.7374	0.489218	0.363256	1.34676	0.178058	0.276312	ENSG00000274849
358.363	-1.0468	0.316964	-3.30259	0.000957954	0.00286515	ENSG00000267541	MTCO2P2
2.44587	0.592213	1.14137	0.518864	0.603856	0.708193	ENSG00000263829
2.51311	1.12078	1.16948	0.958357	0.337883	0.457351	ENSG00000273321
12.241	-0.0344039	0.566316	-0.0607504	0.951558	0.968725	ENSG00000265943
33.3917	-0.044354	0.377298	-0.117557	0.906419	0.938212	ENSG00000263846
2741.06	-0.405882	0.0997706	-4.06815	4.73869e-05	0.000180595	ENSG00000141425	RPRD1A
4.39897	0.127202	1.17152	0.108579	0.913537	0.942926	ENSG00000212710	CTAGE1
2.77364	-4.8925	1.54566	-3.16531	0.00154918	0.00442629	ENSG00000287673
4.50717	-0.467459	0.840774	-0.555986	0.57822	0.686302	ENSG00000273141
3.03543	0.754105	1.02747	0.733942	0.462984	0.580232	ENSG00000134489	HRH4
2882.76	-0.371873	0.0920118	-4.04158	5.30925e-05	0.000200702	ENSG00000101773	RBBP8
8.5604	0.802917	0.630344	1.27378	0.202743	0.306119	ENSG00000260930	LINC01416
954.962	-0.364419	0.109371	-3.33196	0.00086236	0.00260862	ENSG00000168234	TTC39C
37.4002	8.6983	1.21763	7.14362	9.09034e-13	8.15887e-12	ENSG00000141639	MAPK4
217.476	1.78274	0.249581	7.14293	9.13595e-13	8.19321e-12	ENSG00000141622	ARK2C
34.2352	0.657231	0.357854	1.83659	0.0662707	0.122719	ENSG00000267327
49.8852	4.61579	0.497698	9.27429	1.78812e-20	2.64103e-19	ENSG00000176641	RNF152
27.6757	-0.493372	0.381088	-1.29464	0.195444	0.297378	ENSG00000166510	CCDC68
4428.61	0.0840021	0.0865203	0.970895	0.331601	0.451489	ENSG00000175387	SMAD2
127.677	-2.10841	0.235042	-8.97035	2.95584e-19	4.0942e-18	ENSG00000041353	RAB27B
5.47503	0.743717	0.859517	0.865273	0.386889	0.506583	ENSG00000273335
4092.59	-0.355097	0.0920434	-3.85793	0.000114353	0.000407182	ENSG00000091164	TXNL1
5.57351	1.07102	0.775039	1.3819	0.167004	0.262052	ENSG00000276174
4252.07	1.86339	0.152225	12.241	1.87684e-34	4.85112e-33	ENSG00000134030	CTIF
364.568	0.867769	0.189935	4.56876	4.90618e-06	2.19046e-05	ENSG00000141441	GAREM1
156.146	-0.896515	0.322965	-2.77589	0.00550514	0.0139077	ENSG00000175886	RPL7AP66
87.6449	3.16619	0.282076	11.2246	3.08865e-29	6.70768e-28	ENSG00000184828	ZBTB7C
4.46407	-4.57336	1.43479	-3.18748	0.00143516	0.0041311	ENSG00000267316
59.6871	0.368387	0.249628	1.47575	0.140012	0.228116	ENSG00000141665	FBXO15
111.017	0.244134	0.201725	1.21023	0.226191	0.334202	ENSG00000267225
1.51868	-1.28137	1.79441	-0.714091	0.475171	0.591136	ENSG00000141437	SLC25A52
4.51366	-2.96678	1.21612	-2.43955	0.0147056	0.0334076	ENSG00000267175
8.88193	-2.61802	0.758964	-3.44947	0.000561684	0.00176224	ENSG00000267764
1229.06	0.651955	0.230831	2.82439	0.00473714	0.0121488	ENSG00000166562	SEC11C
1.77323	-1.36749	1.47218	-0.928894	0.352944	0.472218	ENSG00000285681
0.919506	3.37223	3.40541	0.990255	0.32205	0.441451	ENSG00000265094
6123.55	-0.762187	0.12572	-6.0626	1.33941e-09	9.07643e-09	ENSG00000134779	TPGS2
4.51941	2.17721	1.02966	2.11449	0.0344731	0.0702862	ENSG00000166603	MC4R
1.84887	2.14407	1.64276	1.30517	0.191836	0.293168	ENSG00000279250
138.547	0.102247	0.232426	0.43991	0.660002	0.754538	ENSG00000278986
4098.89	0.0848212	0.0927	0.915008	0.360187	0.479405	ENSG00000166479	TMX3
2.00131	-1.54886	1.32254	-1.17112	0.24155	0.3522	ENSG00000267686	LINC03111
2.67764	0.122906	1.06122	0.115816	0.907798	0.939141	ENSG00000267088
30.7822	-2.09837	0.422773	-4.96334	6.92916e-07	3.45789e-06	ENSG00000188985
7.02499	-0.544097	0.670494	-0.811487	0.417086	0.536525	ENSG00000267397
7.66463	-0.8584	0.67594	-1.26994	0.204108	0.307757	ENSG00000266258	LINC01909
0.964548	-2.15905	2.27409	-0.949413	0.342411	0.461559	ENSG00000285095	LOC112268208
27.8075	-1.03919	0.435979	-2.38358	0.017145	0.0382744	ENSG00000267655
1537.57	-0.381674	0.112393	-3.39587	0.000684099	0.00210815	ENSG00000175354	PTPN2
23.3807	0.0281291	0.380053	0.0740136	0.941	0.962375	ENSG00000267742
4.358	-0.902257	1.0711	-0.842368	0.399582	0.519024	ENSG00000242060	RPS3AP49
681.653	-0.984756	0.218275	-4.51155	6.4356e-06	2.82279e-05	ENSG00000081913	PHLPP1
1.87169	-0.707113	1.40801	-0.502207	0.615522	0.718556	ENSG00000266256	LINC00908
721.046	-1.77837	0.233768	-7.60743	2.79607e-14	2.83415e-13	ENSG00000215492
1.50414	-2.81342	1.78532	-1.57587	0.115057	0.194373	ENSG00000273232
566.242	-0.389321	0.114447	-3.40175	0.000669565	0.00206746	ENSG00000141428	C18orf21
2319.6	-0.601068	0.126315	-4.75848	1.9506e-06	9.18177e-06	ENSG00000134504	KCTD1
9546.74	0.441709	0.0912481	4.84075	1.29353e-06	6.23461e-06	ENSG00000141424	SLC39A6
983.172	0.37071	0.106842	3.4697	0.000521048	0.00164653	ENSG00000198081	ZBTB14
12.0104	0.193814	0.549445	0.352745	0.724279	0.805871	ENSG00000273368
5.85475	6.02347	1.37551	4.37908	1.19183e-05	5.01997e-05	ENSG00000198795	ZNF521
4.61945	-3.66177	1.30018	-2.81635	0.00485726	0.0124249	ENSG00000265936
2619.05	0.0318474	0.108703	0.292976	0.76954	0.839802	ENSG00000154059	IMPACT
16.9322	7.56726	1.24205	6.09253	1.11137e-09	7.60589e-09	ENSG00000141668	CBLN2
6.38437	1.06974	0.748318	1.42952	0.152854	0.244352	ENSG00000267707
441.814	0.340251	0.125272	2.7161	0.00660551	0.0164069	ENSG00000264247	ZNF407-AS1
0.990404	0.0270756	1.73357	0.0156184	0.987539	0.991959	ENSG00000267620
2.81209	0.220382	1.07639	0.204742	0.837773	0.889192	ENSG00000267057	LINC01905
10.7913	-1.83392	0.674565	-2.71867	0.00655458	0.0162958	ENSG00000275763	ZNF516-DT
2.35934	4.69152	1.67973	2.79301	0.00522199	0.0132676	ENSG00000276282
63.4831	-5.40011	0.536052	-10.0739	7.20969e-24	1.27109e-22	ENSG00000261780	LINC02582
1899.99	0.874122	0.203462	4.29625	1.73712e-05	7.11386e-05	ENSG00000197971	MBP
18.48	0.347169	0.41239	0.841846	0.399874	0.519293	ENSG00000265417	LOC100129774
172.773	-1.13897	0.323021	-3.52598	0.000421911	0.00135304	ENSG00000260747
1094.1	0.187852	0.171985	1.09225	0.274722	0.3886	ENSG00000101493	ZNF516
715.011	2.0241	0.159377	12.7001	5.90511e-37	1.63899e-35	ENSG00000154080	CHST9
2.7016	-3.8156	1.59221	-2.39642	0.0165562	0.0371022	ENSG00000264644
262.084	0.125	0.242638	0.515173	0.606432	0.710335	ENSG00000134490	TMEM241
1.22439	3.71435	2.1073	1.76261	0.0779666	0.140583	ENSG00000286126	LOC112577592
5327.32	0.270864	0.0968311	2.79728	0.00515348	0.0131143	ENSG00000134759	ELP2
18.0846	1.80658	0.529707	3.41052	0.000648394	0.0020071	ENSG00000150637	CD226
4.87104	-2.82445	1.16851	-2.41714	0.0156431	0.0352964	ENSG00000273669
62.8217	-0.164164	0.289427	-0.567204	0.570576	0.679337	ENSG00000101695	RNF125
2227.62	0.270214	0.186453	1.44923	0.147272	0.237336	ENSG00000197563	PIGN
565.218	0.732287	0.188845	3.87771	0.000105445	0.000377912	ENSG00000075643	MOCOS
0.890637	3.28366	2.12085	1.54827	0.121557	0.203501	ENSG00000265352	LINC01899
125.826	-0.563234	0.324531	-1.73553	0.0826463	0.147631	ENSG00000263917
11.1024	3.38395	0.767794	4.40737	1.04635e-05	4.4408e-05	ENSG00000260457
7.74738	-1.6495	0.76615	-2.15298	0.0313205	0.0647594	ENSG00000166342	NETO1
15.4778	-0.998235	0.651385	-1.53248	0.125404	0.209	ENSG00000267586	LINC00907
22377.5	-0.133882	0.124668	-1.07391	0.282864	0.398008	ENSG00000133313	CNDP2
1.11114	-3.57854	2.41278	-1.48316	0.138031	0.225665	ENSG00000265579
9.62343	0.404618	0.631526	0.640699	0.521718	0.635168	ENSG00000276934
3.05039	-0.786303	0.989298	-0.794809	0.426725	0.545566	ENSG00000266278	LINC01910
1.57142	1.8704	2.06148	0.907306	0.364245	0.483539	ENSG00000267404
5.00654	-1.74491	0.895865	-1.94774	0.0514467	0.0990772	ENSG00000150656	CNDP1
5592.18	0.573475	0.119135	4.81365	1.48198e-06	7.09591e-06	ENSG00000128791	TWSG1
3.36334	5.22159	1.5055	3.46834	0.000523692	0.00165388	ENSG00000206052	DOK6
285.609	0.436482	0.186768	2.33702	0.0194379	0.0427395	ENSG00000150477	KIAA1328
2.57231	4.82797	1.58765	3.04095	0.0023583	0.00647849	ENSG00000287509
13.2433	0.764827	0.518097	1.47622	0.139884	0.227961	ENSG00000287248
1.6241	0.00597232	1.41945	0.0042075	0.996643	0.997746	ENSG00000256704
1.08875	-1.40831	1.82448	-0.771894	0.440177	0.558302	ENSG00000263716	SLC25A51P2
3.97944	-5.41895	1.57635	-3.43766	0.000586765	0.00183358	ENSG00000267015	LOC124904332
2.21561	-0.113779	1.36007	-0.0836564	0.93333	0.956931	ENSG00000267497
67.4839	0.545868	0.353471	1.54431	0.122514	0.204843	ENSG00000284331	MIR4741
1.23597	2.60846	2.12398	1.2281	0.219409	0.326078	ENSG00000199874	RNA5SP452
5.17087	2.81837	0.987373	2.85441	0.00431164	0.0111694	ENSG00000266276	MIR4743
3.9138	1.02194	0.924351	1.10558	0.26891	0.382217	ENSG00000274776
1246.94	-0.0237677	0.101283	-0.234666	0.814468	0.872863	ENSG00000078043	PIAS2
1.03986	0.297415	1.85174	0.160614	0.872398	0.91468	ENSG00000266957
1472.69	-0.203275	0.137059	-1.48312	0.138043	0.225672	ENSG00000167220	HDHD2
2389.13	-0.272404	0.118502	-2.29874	0.02152	0.0467845	ENSG00000267228
2833.57	-0.485592	0.163737	-2.96568	0.00302013	0.0080961	ENSG00000134049	IER3IP1
2973.76	-0.196639	0.205089	-0.958798	0.33766	0.4572	ENSG00000177426	TGIF1
275.083	-0.124819	0.240288	-0.519458	0.603442	0.707793	ENSG00000141384	TAF4B
1080.21	-0.299709	0.106862	-2.80464	0.00503723	0.0128444	ENSG00000141682	PMAIP1
3.57404	-0.205732	1.02271	-0.201163	0.840571	0.891311	ENSG00000266521
20.6187	-0.89933	0.505983	-1.77739	0.0755036	0.136931	ENSG00000259985
17505.2	0.803951	0.0992517	8.10013	5.49015e-16	6.25234e-15	ENSG00000170558	CDH2
3.27936	1.65764	1.05499	1.57125	0.116125	0.195858	ENSG00000274578
2.1979	2.58255	1.4913	1.73174	0.0833193	0.148596	ENSG00000266905
3.07105	1.91986	1.08063	1.77662	0.0756309	0.13714	ENSG00000264269	DYM-AS1
32747.6	-1.06918	0.251956	-4.24352	2.20039e-05	8.84218e-05	ENSG00000215472	RPL17-C18orf32
8.07763	0.0312202	0.634067	0.049238	0.96073	0.974771	ENSG00000263916
57.1591	-0.504313	0.286956	-1.75745	0.0788405	0.141911	ENSG00000202093
34.0309	-0.317159	0.346111	-0.916349	0.359484	0.478749	ENSG00000206602	SNORD58A
1129.11	-0.542916	0.228994	-2.37088	0.0177459	0.0394506	ENSG00000271982	SNORD58B
7761.92	2.53149	0.105257	24.0506	8.22086e-128	1.18993e-125	ENSG00000101670	LIPG
2434.38	0.254582	0.113268	2.24761	0.0246011	0.0525165	ENSG00000141627	DYM
3950.26	-0.0744392	0.126842	-0.586865	0.557294	0.667696	ENSG00000176624	MEX3C
801.608	1.72806	0.189552	9.11655	7.75532e-20	1.10487e-18	ENSG00000196628	TCF4
6.27493	1.69978	0.787994	2.1571	0.0309982	0.0641848	ENSG00000267325
0.825969	3.24531	2.6738	1.21374	0.224845	0.332712	ENSG00000263677
1.12255	-2.43713	1.85591	-1.31317	0.189126	0.289897	ENSG00000266184
35.7995	2.03143	0.441935	4.59667	4.29294e-06	1.93066e-05	ENSG00000171885	AQP4
1.94546	-0.976776	1.2748	-0.766219	0.443546	0.561443	ENSG00000267504
26.7053	1.47763	0.391328	3.77594	0.000159403	0.00055119	ENSG00000119547	ONECUT2
7.6166	-0.202787	0.864253	-0.234638	0.814489	0.872863	ENSG00000278703
15627	-0.232159	0.105453	-2.20154	0.0276975	0.0582672	ENSG00000134440	NARS1
54.8305	-0.276628	0.24597	-1.12464	0.260741	0.37323	ENSG00000267787
2060.63	0.107522	0.224397	0.479163	0.631823	0.731801	ENSG00000081923	ATP8B1
18.2153	-0.166384	0.418139	-0.397915	0.690693	0.779223	ENSG00000231544
0.822436	-1.87141	2.335	-0.801464	0.422863	0.542066	ENSG00000235028
7504.19	-1.15024	0.210852	-5.45521	4.89138e-08	2.80675e-07	ENSG00000198796	ALPK2
20.3525	-1.84781	0.625227	-2.95543	0.00312234	0.00834846	ENSG00000274354
35.1701	-0.38503	0.351039	-1.09683	0.272716	0.38651	ENSG00000267226	MALT1-AS1
1.60412	-2.03641	1.56491	-1.30129	0.193158	0.294642	ENSG00000266946
17201.3	0.857082	0.216441	3.95989	7.49839e-05	0.000276524	ENSG00000173482	PTPRM
88.3048	1.17353	0.233851	5.01828	5.21364e-07	2.65161e-06	ENSG00000154655	L3MBTL4
360.903	-0.272337	0.163485	-1.66582	0.0957483	0.166746	ENSG00000141448	GATA6
12.869	-0.734143	0.505905	-1.45115	0.146739	0.236807	ENSG00000101638	ST8SIA5
158.977	-0.167685	0.262983	-0.637629	0.523715	0.637049	ENSG00000088756	ARHGAP28
2276.33	-0.145519	0.12013	-1.21134	0.225764	0.333706	ENSG00000134444	RELCH
4796.45	0.971906	0.22203	4.37735	1.20129e-05	5.05539e-05	ENSG00000074657	ZNF532
2723.31	0.18748	0.237019	0.790991	0.428949	0.547781	ENSG00000177576	C18orf32
1646.72	-0.36943	0.116969	-3.15836	0.00158658	0.00452065	ENSG00000134265	NAPG
1.42764	-0.407787	1.70533	-0.239125	0.811009	0.870164	ENSG00000287646	LOC105372180
1851.17	-0.286837	0.116554	-2.46097	0.0138563	0.0317196	ENSG00000170677	SOCS6
2.68996	-1.4721	1.22706	-1.19969	0.230258	0.339052	ENSG00000265984
1668.74	-0.235295	0.094441	-2.49145	0.0127222	0.0294095	ENSG00000141446	ESCO1
3014.88	-1.97885	0.243922	-8.11262	4.95398e-16	5.65731e-15	ENSG00000167088	SNRPD1
499.15	0.0198074	0.133163	0.148745	0.881755	0.921114	ENSG00000158201	ABHD3
4307.99	0.554946	0.0925291	5.99752	2.00351e-09	1.33502e-08	ENSG00000119537	KDSR
3841.14	-0.253498	0.0840903	-3.0146	0.00257322	0.0070084	ENSG00000119541	VPS4B
3607.26	1.06735	0.117722	9.06665	1.22728e-19	1.73225e-18	ENSG00000171791	BCL2
29.1782	-0.551857	0.33899	-1.62794	0.103537	0.178092	ENSG00000267533
10.929	-0.140178	0.826887	-0.169525	0.865384	0.90946	ENSG00000256616	ADGRA3P1
1.00522	1.09791	2.28655	0.480162	0.631112	0.731145	ENSG00000267162
22.1316	-2.03424	0.505042	-4.02786	5.62867e-05	0.000211974	ENSG00000267076
1.14507	-0.378637	1.63917	-0.230994	0.81732	0.874898	ENSG00000176194	CIDEA
3.28325	2.05143	1.17401	1.74737	0.0805735	0.144545	ENSG00000280302
10840.2	-1.07828	0.147338	-7.31841	2.50924e-13	2.35844e-12	ENSG00000176014	TUBB6
25.0927	0.177629	0.388417	0.457315	0.647445	0.744297	ENSG00000267414	SETBP1-DT
895.885	-0.51068	0.129094	-3.95588	7.6253e-05	0.000280917	ENSG00000177150	FAM210A
2971.71	0.0723411	0.224131	0.322763	0.746875	0.823154	ENSG00000101654	RNMT
429.869	0.130246	0.126627	1.02859	0.303674	0.421311	ENSG00000132205	EMILIN2
4.70954	-0.344416	0.87675	-0.392833	0.694443	0.78257	ENSG00000263606
1.24184	1.41688	1.67104	0.847906	0.396491	0.516121	ENSG00000265907
10.9432	1.42475	0.636841	2.23721	0.0252728	0.0537483	ENSG00000265399
20627.4	-0.25266	0.143827	-1.75669	0.0789711	0.142058	ENSG00000101608	MYL12A
2.08696	-0.235324	1.15559	-0.20364	0.838635	0.889877	ENSG00000264235	MYL12-AS1
22100.4	-0.638079	0.198208	-3.21923	0.00128535	0.00374116	ENSG00000118680	MYL12B
63.7946	1.42666	0.286263	4.98375	6.23644e-07	3.13762e-06	ENSG00000134762	DSC3
6559.17	-0.29922	0.0800168	-3.73947	0.000184409	0.000631471	ENSG00000154845	PPP4R1
119.777	-3.61438	0.271852	-13.2954	2.46184e-40	7.59783e-39	ENSG00000131196	NFATC1
2556.72	-0.0303024	0.199645	-0.151781	0.879359	0.919541	ENSG00000153339	TRAPPC8
25.7429	-0.158024	0.359807	-0.439192	0.660523	0.754933	ENSG00000150636	CCDC102B
339.526	0.839174	0.149638	5.60801	2.04665e-08	1.22338e-07	ENSG00000154040	CABYR
4875.08	-0.738291	0.246192	-2.99885	0.00271004	0.00734167	ENSG00000053747	LAMA3
40.4803	1.50704	0.330911	4.55423	5.2578e-06	2.33735e-05	ENSG00000141404	GNAL
5.17284	-1.45785	0.843471	-1.72839	0.0839188	0.149527	ENSG00000265008
1288.85	-0.771434	0.107828	-7.15428	8.41125e-13	7.58086e-12	ENSG00000134758	RNF138
1.16655	0.451796	1.63818	0.275792	0.782708	0.84921	ENSG00000167210	LOXHD1
442.904	-0.155832	0.222931	-0.699012	0.484544	0.600371	ENSG00000176225	RTTN
1.40454	-2.81326	1.79779	-1.56484	0.11762	0.197929	ENSG00000206073	SERPINB4
0.974334	-3.38458	1.9939	-1.69747	0.0896086	0.157765	ENSG00000206072	SERPINB11
1.29316	-3.79454	1.83692	-2.0657	0.0388564	0.0779633	ENSG00000057149	SERPINB3
1.00895	3.45428	2.54766	1.35586	0.175143	0.272725	ENSG00000268873
5.3583	1.40719	0.940196	1.4967	0.13447	0.221093	ENSG00000101746	NOL4
2358.28	-1.20127	0.103797	-11.5732	5.63389e-31	1.30268e-29	ENSG00000082397	EPB41L3
1218.28	-0.698272	0.181363	-3.85014	0.000118051	0.000419063	ENSG00000075336	TIMM21
2.28534	1.94749	1.34229	1.45087	0.146817	0.236886	ENSG00000286529
21.4807	-1.17636	0.475737	-2.47272	0.0134091	0.0308201	ENSG00000235297
1281.05	-0.509745	0.162393	-3.13896	0.00169548	0.00480211	ENSG00000166347	CYB5A
357.824	1.06431	0.12867	8.27162	1.32155e-16	1.56026e-15	ENSG00000134769	DTNA
3.06688	4.09543	1.59547	2.56691	0.010261	0.0242962	ENSG00000260578
353.539	0.580575	0.178782	3.2474	0.00116466	0.0034191	ENSG00000171451	DSEL
15.6973	2.46547	0.54346	4.53662	5.71632e-06	2.52682e-05	ENSG00000266995
293.967	0.618997	0.158113	3.9149	9.04432e-05	0.000328636	ENSG00000141391	PRELID3A
33.2711	0.50805	0.328186	1.54805	0.121609	0.203566	ENSG00000267108
57.7264	0.697945	0.277565	2.51453	0.0119193	0.0277662	ENSG00000267199
0.959374	2.19817	1.94093	1.13253	0.25741	0.369797	ENSG00000267515	HMGB3P28
1.07225	0.308228	1.79978	0.171259	0.86402	0.908427	ENSG00000267287
2.74372	-0.27325	1.05756	-0.258378	0.796115	0.858863	ENSG00000178412	CTDP1-DT
3.8547	0.180718	0.914748	0.197561	0.843389	0.893285	ENSG00000278075
1679.61	-0.722982	0.17768	-4.069	4.72144e-05	0.000179986	ENSG00000122490	SLC66A2
3914.7	1.58487	0.122919	12.8937	4.88709e-38	1.41476e-36	ENSG00000134755	DSC2
2005.42	-0.0643756	0.200533	-0.321022	0.748194	0.824086	ENSG00000206418	RAB12
2088.33	-0.442888	0.0925465	-4.78557	1.70504e-06	8.08902e-06	ENSG00000066926	FECH
1120.47	-1.22082	0.113341	-10.7712	4.70879e-27	9.47287e-26	ENSG00000134508	CABLES1
483.74	-0.788042	0.129062	-6.10593	1.02206e-09	7.01888e-09	ENSG00000118276	B4GALT6
31000.2	-1.16588	0.251209	-4.64109	3.46574e-06	1.57652e-05	ENSG00000265681	RPL17
4176.74	0.93823	0.115763	8.10477	5.28461e-16	6.02538e-15	ENSG00000101665	SMAD7
5257.26	-0.214533	0.0937179	-2.28914	0.0220713	0.0478215	ENSG00000141429	GALNT1
950.68	-0.0708522	0.188072	-0.376729	0.706375	0.791732	ENSG00000215421	ZNF407
1175.32	-0.118425	0.159205	-0.743849	0.456968	0.57434	ENSG00000226742	HSBP1L1
2640.59	-0.844382	0.222398	-3.79672	0.000146625	0.000511343	ENSG00000141759	TXNL4A
843.057	-0.554159	0.191404	-2.89523	0.0037888	0.00991967	ENSG00000267127
1364.65	-0.590622	0.166676	-3.54352	0.000394821	0.0012752	ENSG00000101546	RBFA
87.592	1.6295	0.22614	7.20572	5.77368e-13	5.28262e-12	ENSG00000261126	RBFADN
2009.45	-0.67836	0.170111	-3.98775	6.67032e-05	0.000247881	ENSG00000101544	ADNP2
57.7963	-0.506386	0.305703	-1.65646	0.0976283	0.16952	ENSG00000178184	PARD6G
8.5133	0.603612	0.664276	0.908677	0.363521	0.482887	ENSG00000278000
5908.84	-0.387319	0.0918012	-4.2191	2.45275e-05	9.76547e-05	ENSG00000101557	USP14
504.53	-0.750107	0.160692	-4.66797	3.04192e-06	1.39589e-05	ENSG00000141642	ELAC1
1142.82	0.00550632	0.201396	0.0273407	0.978188	0.985684	ENSG00000267699
2.4439	2.05657	1.32966	1.54669	0.121938	0.20401	ENSG00000286975
518.189	-0.267023	0.135882	-1.96511	0.0494011	0.0956661	ENSG00000101574	METTL4
8.78732	-0.232616	0.665694	-0.349434	0.726763	0.807728	ENSG00000266783
1057.78	-6.41211	0.318169	-20.1531	2.52619e-90	2.35906e-88	ENSG00000080986	NDC80
58.9058	0.329678	0.297511	1.10812	0.267809	0.381011	ENSG00000266405
2411.87	-0.00449769	0.191103	-0.0235354	0.981223	0.98774	ENSG00000101596	SMCHD1
1164.8	0.097901	0.242582	0.403579	0.686523	0.775819	ENSG00000166377	ATP9B
2702.56	-0.536174	0.0958785	-5.59222	2.24185e-08	1.33538e-07	ENSG00000078142	PIK3C3
1653.59	-0.16213	0.15494	-1.04641	0.295373	0.412203	ENSG00000079134	THOC1
2522.23	0.574982	0.11027	5.21431	1.84507e-07	9.89496e-07	ENSG00000141447	OSBPL1A
33.784	2.74631	0.433255	6.33878	2.31592e-10	1.68621e-09	ENSG00000101605	MYOM1
1.31298	3.87347	1.84681	2.09738	0.0359598	0.0729195	ENSG00000256463	SALL3
1056.03	0.289532	0.219647	1.31817	0.187447	0.287825	ENSG00000091157	WDR7
1087.92	2.77344	0.281749	9.84364	7.30228e-23	1.21841e-21	ENSG00000101680	LAMA1
12.1572	1.55495	0.564092	2.75656	0.00584129	0.014675	ENSG00000288533
1.90211	0.980195	1.26394	0.775505	0.438041	0.556324	ENSG00000263727
4525.11	-3.28915	0.173723	-18.9333	6.06433e-80	4.64435e-78	ENSG00000176890	TYMS
2273.4	-0.925901	0.13967	-6.62919	3.37526e-11	2.65229e-10	ENSG00000132199	ENOSF1
13.1414	0.895991	0.60063	1.49175	0.135764	0.222765	ENSG00000264635
10414.9	1.23667	0.220809	5.60062	2.13589e-08	1.27436e-07	ENSG00000134775	FHOD3
3922.32	-0.593545	0.129094	-4.59778	4.27008e-06	1.92187e-05	ENSG00000141385	AFG3L2
22.2975	0.0820474	0.419797	0.195445	0.845044	0.894449	ENSG00000286186
2071.23	-0.250651	0.158843	-1.57798	0.11457	0.193732	ENSG00000060069	CTDP1
608.923	-0.426825	0.358869	-1.18936	0.234298	0.34409	ENSG00000152217	SETBP1
6805.34	-1.10487	0.183105	-6.0341	1.59856e-09	1.07445e-08	ENSG00000049759	NEDD4L
3.91699	0.231366	0.95681	0.24181	0.808927	0.868553	ENSG00000264570
2.49124	-1.43842	1.23667	-1.16314	0.244771	0.35586	ENSG00000264301	LINC01444
13.139	-1.10581	0.569686	-1.94109	0.0522469	0.100411	ENSG00000266522
5.5951	-1.26174	0.949785	-1.32845	0.184029	0.283617	ENSG00000168454	TXNDC2
3.29606	1.317	1.25142	1.0524	0.292615	0.409025	ENSG00000272799
7272.07	-0.684435	0.110343	-6.20281	5.54648e-10	3.88966e-09	ENSG00000101558	VAPA
1.54713	4.09313	1.77953	2.30011	0.0214418	0.0466425	ENSG00000154864	PIEZO2
1.57869	-1.3067	1.49233	-0.875614	0.38124	0.500681	ENSG00000228835
3.76295	1.89208	1.14664	1.6501	0.0989215	0.171495	ENSG00000166960	CCDC178
270.193	1.74221	0.14724	11.8325	2.65112e-32	6.417e-31	ENSG00000167216	KATNAL2
4113.83	-0.63769	0.119653	-5.32951	9.84807e-08	5.45526e-07	ENSG00000134046	MBD2
10.5883	0.228899	0.550165	0.416056	0.677369	0.768655	ENSG00000277324
1396.96	0.504211	0.133054	3.78953	0.000150931	0.000524777	ENSG00000101751	POLI
726.503	-1.02234	0.130205	-7.85177	4.10206e-15	4.42274e-14	ENSG00000166845	C18orf54
10.0081	-1.2881	0.610562	-2.10969	0.034885	0.0710236	ENSG00000174448	STARD6
2673.88	0.774057	0.168032	4.60661	4.09293e-06	1.84558e-05	ENSG00000134278	SPIRE1
4.14777	-1.14165	1.03143	-1.10686	0.268356	0.38168	ENSG00000288939
1.8332	1.49697	1.67438	0.894044	0.371298	0.490316	ENSG00000289550
54.7645	-3.65112	0.455555	-8.01466	1.10439e-15	1.23679e-14	ENSG00000267279
48.948	-0.367845	0.271892	-1.35291	0.176085	0.273896	ENSG00000265778	ZNF516-AS1
616.752	0.786308	0.255206	3.08107	0.00206259	0.00574355	ENSG00000288917
49.9095	0.129748	0.320691	0.404588	0.68578	0.775161	ENSG00000266053	NDUFV2-AS1
4176.02	0.458362	0.228969	2.00185	0.0453009	0.0889096	ENSG00000101752	MIB1
24.8679	1.19104	0.470593	2.53094	0.0113759	0.0266376	ENSG00000288839
65.9832	0.244884	0.231433	1.05812	0.290001	0.406038	ENSG00000265962	GACAT2
6610.07	0.663847	0.174933	3.79487	0.000147719	0.000514786	ENSG00000168502	MTCL1
17.1636	-0.342351	0.476433	-0.71857	0.472406	0.588758	ENSG00000272788
3.36739	2.05543	1.07173	1.91787	0.0551281	0.105111	ENSG00000206432	TMEM200C
10511.8	0.132248	0.155239	0.851898	0.394271	0.51404	ENSG00000074695	LMAN1
2.46166	2.03997	1.25945	1.61973	0.10529	0.180638	ENSG00000267677
116.558	-3.43716	0.297213	-11.5646	6.22533e-31	1.43485e-29	ENSG00000183287	CCBE1
0.848569	1.97843	2.32053	0.852573	0.393896	0.513759	ENSG00000287943
1.22947	-1.59108	1.91667	-0.830127	0.406467	0.525985	ENSG00000267193
4.46562	0.414675	0.908843	0.456266	0.648198	0.744855	ENSG00000266968
2.96088	0.39506	1.10109	0.358789	0.719753	0.802438	ENSG00000288545
687.558	-10.4433	0.851466	-12.2651	1.39457e-34	3.61105e-33	ENSG00000141469	SLC14A1
3236.07	-6.88502	0.204694	-33.6358	5.03574e-248	3.03707e-245	ENSG00000197046	SIGLEC15
733.417	-1.16968	0.113031	-10.3483	4.25995e-25	7.9052e-24	ENSG00000152229	PSTPIP2
1.45519	1.04063	1.56525	0.664829	0.50616	0.621119	ENSG00000222179	RN7SKP26
3.26001	-0.476045	1.07575	-0.442524	0.65811	0.75297	ENSG00000267293	LOC100422497
25370.5	-1.14944	0.198915	-5.77855	7.53468e-09	4.72125e-08	ENSG00000152234	ATP5F1A
1191.17	-1.2779	0.215458	-5.93107	3.00964e-09	1.96495e-08	ENSG00000152240	HAUS1
2397.61	0.424936	0.264579	1.60608	0.108255	0.18477	ENSG00000152223	EPG5
434.792	-0.732325	0.232499	-3.14981	0.00163379	0.00464284	ENSG00000141449	GREB1L
3.95359	1.60275	1.02445	1.56449	0.117702	0.198045	ENSG00000141431	ASXL3
2089.59	1.15618	0.239042	4.83673	1.31992e-06	6.35359e-06	ENSG00000101577	LPIN2
8014.71	-1.4077	0.140713	-10.0041	1.46264e-23	2.53393e-22	ENSG00000172175	MALT1
342.623	-6.45341	0.355569	-18.1495	1.29563e-73	8.76335e-72	ENSG00000166396	SERPINB7
3.08006	-2.385	1.20031	-1.98699	0.046924	0.0915959	ENSG00000197632	SERPINB2
155.628	-1.18175	0.210385	-5.61708	1.94216e-08	1.16333e-07	ENSG00000221887	HMSD
20.4378	0.629077	0.440248	1.42891	0.153029	0.244577	ENSG00000283667	LOC105372165
912.795	-1.04025	0.153985	-6.75555	1.42299e-11	1.1604e-10	ENSG00000166401	SERPINB8
4268.91	-0.357019	0.21732	-1.64283	0.100419	0.173514	ENSG00000167315	ACAA2
1306.37	-0.00685448	0.11639	-0.0588926	0.953038	0.969719	ENSG00000266997
17.6776	1.4129	0.457	3.09168	0.00199025	0.00556028	ENSG00000251992
7.7042	1.59161	0.732795	2.17197	0.0298581	0.0621709	ENSG00000252139
112.446	0.505072	0.256773	1.967	0.0491832	0.095308	ENSG00000172361	CFAP53
5.8634	1.34463	0.783178	1.71689	0.0860001	0.152419	ENSG00000277310
2805.43	0.394903	0.134772	2.93017	0.00338781	0.00898274	ENSG00000154832	CXXC1
1177.62	1.59607	0.18923	8.43451	3.32605e-17	4.09378e-16	ENSG00000167306	MYO5B
343.455	-0.491184	0.134819	-3.64328	0.00026919	0.000896855	ENSG00000101624	CEP76
20.8324	-0.493222	0.416949	-1.18293	0.236836	0.346919	ENSG00000267249
1.67764	1.34406	1.53261	0.876974	0.380501	0.499937	ENSG00000260302
1972.19	-0.702821	0.129019	-5.44742	5.11061e-08	2.92617e-07	ENSG00000128789	PSMG2
1.16655	0.451796	1.63818	0.275792	0.782708	0.84921	ENSG00000267570
4.33291	-0.982108	1.01389	-0.968657	0.332716	0.452527	ENSG00000267336
1889.68	-1.1146	0.102811	-10.8413	2.19356e-27	4.47507e-26	ENSG00000085415	SEH1L
1485.72	-0.0642387	0.208085	-0.308713	0.75754	0.831238	ENSG00000101639	CEP192
0.939119	-1.03432	1.76703	-0.585346	0.558315	0.668532	ENSG00000267656
2478.97	11.8993	0.745377	15.9642	2.27093e-57	1.10489e-55	ENSG00000168675	LDLRAD4
182.87	-0.123266	0.205578	-0.599607	0.548768	0.659812	ENSG00000175322	ZNF519
5.44553	0.766509	0.890264	0.860991	0.389243	0.508975	ENSG00000267756
51.4951	2.34343	0.317049	7.39139	1.45301e-13	1.39791e-12	ENSG00000079101	CLUL1
1.42466	-3.93949	1.93366	-2.03732	0.0416178	0.0826674	ENSG00000289724
410.501	-2.58552	0.146133	-17.6929	4.75416e-70	2.99192e-68	ENSG00000141655	TNFRSF11A
987.989	-0.102661	0.101472	-1.01172	0.31167	0.430116	ENSG00000141664	ZCCHC2
2.79799	2.19914	1.39611	1.57519	0.115213	0.194592	ENSG00000279236
627.535	-1.35548	0.314804	-4.30578	1.66395e-05	6.8355e-05	ENSG00000235552	RPL6P27
2.54191	-3.73153	1.57447	-2.37001	0.0177874	0.0395368	ENSG00000278607
23.4457	1.3013	0.431546	3.01543	0.00256617	0.0069938	ENSG00000267322	SCARNA17
27.7188	-8.21544	1.22477	-6.70775	1.97646e-11	1.58979e-10	ENSG00000267374	MIR924HG
78.0408	-0.644821	0.23721	-2.71836	0.00656061	0.0163094	ENSG00000267040	ATP8B1-AS1
49.4244	0.684181	0.31846	2.1484	0.0316816	0.0653707	ENSG00000263823
1.24002	-2.46087	2.20908	-1.11398	0.265287	0.378017	ENSG00000265158	LRRC37A7P
23.1556	-0.419078	0.421967	-0.993152	0.320636	0.439909	ENSG00000273355
85.5207	0.562357	0.37533	1.4983	0.134055	0.220523	ENSG00000260552	COSMOC
7.71082	1.76194	0.817933	2.15414	0.0312292	0.0646029	ENSG00000267069
1799.34	0.445642	0.119179	3.73927	0.000184556	0.000631899	ENSG00000263753	LINC00667
28.6855	-0.207545	0.380079	-0.546057	0.585026	0.69209	ENSG00000267270	PARD6G-AS1
28.0966	-2.60288	0.483807	-5.37999	7.44911e-08	4.18402e-07	ENSG00000289131
169.689	0.0905856	0.165324	0.547927	0.583742	0.690969	ENSG00000274828
30.7267	0.282235	0.342225	0.824705	0.409539	0.529085	ENSG00000267390	KDSR-DT
7.37115	0.516555	0.802115	0.643991	0.519581	0.63316	ENSG00000265888
3.26853	-1.37203	1.4147	-0.969834	0.332129	0.452036	ENSG00000278017
76.6977	-0.748616	0.269192	-2.78097	0.00541966	0.0137145	ENSG00000176912
46.8855	0.793318	0.332646	2.38487	0.0170851	0.0381575	ENSG00000266010	GATA6-AS1
4701.11	-0.0172494	0.107402	-0.160606	0.872404	0.91468	ENSG00000255112	CHMP1B
1.17843	3.70835	1.89696	1.95489	0.0505958	0.097614	ENSG00000267165
1.42881	4.00422	1.91638	2.08947	0.0366657	0.0741588	ENSG00000272703
910.583	0.222047	0.200612	1.10685	0.268358	0.38168	ENSG00000179981	TSHZ1
89.5748	0.413864	0.234438	1.76535	0.0775054	0.139882	ENSG00000263006
3534.21	0.374113	0.149679	2.49943	0.0124393	0.0288345	ENSG00000141644	MBD1
35.4278	0.950476	0.335273	2.83493	0.00458352	0.0117914	ENSG00000264278	ZNF236-DT
13.5189	0.522239	0.616899	0.846554	0.397244	0.516915	ENSG00000278107
822.471	0.144038	0.307848	0.467888	0.639865	0.738663	ENSG00000130856	ZNF236
3.00542	1.4329	1.13306	1.26463	0.206004	0.310023	ENSG00000266844
45.1527	1.4208	0.336549	4.22168	2.42487e-05	9.66109e-05	ENSG00000290461
49.8536	1.09619	0.320135	3.42415	0.000616715	0.00191579	ENSG00000186481
5.12825	0.138815	0.799726	0.173578	0.862197	0.907295	ENSG00000266145	RHOT1P1
19.9496	1.26013	0.544662	2.31361	0.0206892	0.0451921	ENSG00000283294
2.72497	2.93069	1.42727	2.05335	0.040039	0.0799802	ENSG00000274214
3.70142	2.78485	1.27446	2.18512	0.0288799	0.0603381	ENSG00000290462	CYP4F35P
5.26146	-2.38278	0.901625	-2.64276	0.00822333	0.0199244	ENSG00000265437
5.6654	-1.11723	0.962671	-1.16056	0.245823	0.357173	ENSG00000187589
5.27521	-0.723957	0.795886	-0.909624	0.363021	0.482356	ENSG00000265296	FEM1AP2
29.7028	-2.30004	0.466093	-4.93473	8.02627e-07	3.97319e-06	ENSG00000173213	TUBB8B
248.537	0.417848	0.197838	2.11208	0.03468	0.070651	ENSG00000290877	ROCK1P1
9.6822	-0.517161	0.555876	-0.930352	0.352189	0.471403	ENSG00000263884
1356.88	-0.0875178	0.100777	-0.868427	0.38516	0.504845	ENSG00000180011	PTGR3
6.31758	-2.40877	0.93987	-2.56288	0.0103809	0.024552	ENSG00000266835	GAPLINC
2.54414	0.363325	1.16351	0.312265	0.754839	0.829197	ENSG00000266373
263.312	-0.396269	0.188018	-2.10761	0.0350645	0.071329	ENSG00000177337
190.774	0.191103	0.211574	0.903243	0.366397	0.48546	ENSG00000262001
1.95495	-0.98348	1.30443	-0.753951	0.450879	0.568612	ENSG00000265545
60.0721	0.57795	0.248939	2.32165	0.0202517	0.0443334	ENSG00000272688
31.0249	-3.2469	0.460333	-7.05337	1.7463e-12	1.5273e-11	ENSG00000170579	DLGAP1
0.91369	-0.108312	1.91509	-0.0565574	0.954898	0.970861	ENSG00000260433	LINC01917
82.3669	-1.39833	0.28021	-4.99028	6.02912e-07	3.04018e-06	ENSG00000264350
1025.36	-0.0842437	0.203955	-0.413051	0.679569	0.770397	ENSG00000166974	MAPRE2
1.09001	0.17422	1.73112	0.10064	0.919836	0.947257	ENSG00000274400
1133.9	0.915542	0.0930295	9.84142	7.465e-23	1.24484e-21	ENSG00000186812	ZNF397
1157.96	0.23734	0.144582	1.64156	0.100681	0.173871	ENSG00000186814	ZSCAN30
3.40757	2.56094	1.1802	2.16993	0.0300122	0.0624255	ENSG00000274184
134.891	-0.31075	0.284434	-1.09252	0.274605	0.388465	ENSG00000268573
1391.2	0.14749	0.107526	1.37166	0.170169	0.266212	ENSG00000257267
3.89496	3.44707	1.42676	2.41601	0.0156916	0.035392	ENSG00000274918
4664.39	-0.13122	0.158395	-0.828432	0.407426	0.526944	ENSG00000172466	ZNF24
158.66	0.804763	0.207538	3.87767	0.000105463	0.000377912	ENSG00000186496	ZNF396
7.10543	-2.02059	0.83831	-2.41031	0.015939	0.0358744	ENSG00000267583
101.444	-0.355306	0.219892	-1.61582	0.106133	0.181769	ENSG00000267140
276.064	-0.713417	0.187164	-3.81171	0.000138008	0.000483795	ENSG00000153391	INO80C
3.24111	-0.78398	1.05258	-0.744814	0.456384	0.573672	ENSG00000289891
6663.62	0.359721	0.254625	1.41275	0.15773	0.250598	ENSG00000046604	DSG2
5550.66	0.181645	0.142084	1.27843	0.201099	0.304319	ENSG00000067900	ROCK1
6.33278	2.79925	0.910986	3.07277	0.00212085	0.00589162	ENSG00000134042	MRO
2520.64	-0.643469	0.0986122	-6.52525	6.78894e-11	5.19791e-10	ENSG00000082212	ME2
11.7776	0.106856	0.504421	0.211838	0.832233	0.885292	ENSG00000289868
4.60097	-0.692329	0.912055	-0.759087	0.447801	0.565543	ENSG00000266495
4201.11	0.214853	0.0857245	2.50631	0.0121997	0.0283556	ENSG00000101782	RIOK3
1222.4	-0.155792	0.111003	-1.40349	0.160471	0.254115	ENSG00000141452	RMC1
6362.27	-0.72166	0.206358	-3.49713	0.000470288	0.0014951	ENSG00000141458	NPC1
495.357	-1.79679	0.153074	-11.738	8.138e-32	1.93739e-30	ENSG00000154065	ANKRD29
4057.17	-0.0660071	0.0914477	-0.721802	0.470416	0.587189	ENSG00000141646	SMAD4
421.802	-1.17749	0.349177	-3.37217	0.000745773	0.00228362	ENSG00000260861
4.0088	5.50356	1.48144	3.71501	0.000203199	0.000691641	ENSG00000101282	RSPO4
9.4649	0.167636	0.73026	0.229557	0.818436	0.875795	ENSG00000232528
32.038	-4.55339	0.596481	-7.63375	2.28019e-14	2.32837e-13	ENSG00000089012	SIRPG
147.261	-0.903721	0.187843	-4.81103	1.50153e-06	7.18475e-06	ENSG00000276649
3.64301	1.44246	0.995739	1.44864	0.147439	0.237505	ENSG00000232241
91.1744	-0.154323	0.276495	-0.55814	0.576749	0.684822	ENSG00000171984	SHLD1
550.943	0.33432	0.136975	2.44074	0.014657	0.0333181	ENSG00000149346	SLX4IP
860.064	-0.443493	0.121627	-3.64633	0.000266011	0.000886979	ENSG00000125845	BMP2
200.397	-1.02401	0.228708	-4.4774	7.55588e-06	3.27742e-05	ENSG00000125898	FAM110A
1.13319	-3.60339	1.97174	-1.82752	0.0676214	0.124718	ENSG00000237914	SIRPG-AS1
13.8653	-1.03818	0.501798	-2.06893	0.038553	0.0774727	ENSG00000235036
0.925852	0.791039	2.02217	0.391183	0.695662	0.783381	ENSG00000228293
0.871798	-1.81788	2.24622	-0.809308	0.418338	0.53767	ENSG00000230990
0.915106	-1.0968	2.19685	-0.499259	0.617597	0.72031	ENSG00000226644
1351.32	-0.0707217	0.12861	-0.549892	0.582393	0.689728	ENSG00000132640	BTBD3
4850.42	-0.0179799	0.115724	-0.155369	0.87653	0.917478	ENSG00000089063	TMEM230
0.792822	-0.683609	2.38865	-0.28619	0.774732	0.843719	ENSG00000276768
716.991	0.0208756	0.122177	0.170864	0.864331	0.908616	ENSG00000088876	ZNF343
5.6667	-1.64971	0.84949	-1.942	0.0521368	0.100213	ENSG00000235698
106.11	-4.62696	0.345352	-13.3978	6.22908e-41	1.95581e-39	ENSG00000101230	ISM1
4.24464	2.95986	1.16835	2.53338	0.0112969	0.0264805	ENSG00000170367	CST5
1.0952	-2.40822	1.85479	-1.29838	0.194158	0.29581	ENSG00000232271
2.50504	-2.84649	1.56604	-1.81764	0.0691198	0.127052	ENSG00000224961
2595.83	-1.02318	0.224489	-4.55783	5.16836e-06	2.29935e-05	ENSG00000284776
0.993315	-3.40916	2.52006	-1.35281	0.176116	0.273915	ENSG00000235544	RPS11P1
1.61728	2.00343	1.57885	1.26892	0.20447	0.30818	ENSG00000278816
7324.05	-0.393139	0.232163	-1.69337	0.0903849	0.158858	ENSG00000088930	XRN2
0.924597	-1.09289	1.9327	-0.565475	0.571751	0.680241	ENSG00000286022
0.799544	-1.86401	2.29075	-0.813709	0.415812	0.535302	ENSG00000223750
2688.31	-1.11562	0.212685	-5.2454	1.5594e-07	8.45217e-07	ENSG00000125870	SNRPB2
0.860892	-0.409554	2.02695	-0.202054	0.839874	0.890808	ENSG00000236168
16.5513	-2.65802	0.58893	-4.5133	6.38252e-06	2.80078e-05	ENSG00000278041
30.7764	1.35144	0.360403	3.74979	0.000176984	0.000607195	ENSG00000287569
9874.82	-0.112763	0.113954	-0.989552	0.322393	0.441797	ENSG00000101474	APMAP
373.022	0.96249	0.22366	4.30336	1.68226e-05	6.9068e-05	ENSG00000125864	BFSP1
27.4121	-0.103556	0.359073	-0.288398	0.773042	0.842402	ENSG00000282995
30.4159	0.210982	0.430576	0.489999	0.624135	0.724927	ENSG00000149435	GGTLC1
25.8983	0.282914	0.397478	0.711775	0.476604	0.59246	ENSG00000270001
33675.9	0.914851	0.209514	4.36654	1.26231e-05	5.29066e-05	ENSG00000125868	DSTN
1971.01	-0.548849	0.122769	-4.47059	7.80042e-06	3.37742e-05	ENSG00000125834	STK35
70.9048	0.00782912	0.250052	0.03131	0.975022	0.983917	ENSG00000205611	LOC101928906
2648.13	0.338981	0.158973	2.13231	0.0329811	0.0676758	ENSG00000198646	NCOA6
1.90924	1.48604	1.38785	1.07075	0.284281	0.399613	ENSG00000277901
2378.34	1.3636	0.084633	16.1119	2.10389e-58	1.05191e-56	ENSG00000172296	SPTLC3
13.0957	2.98625	0.63975	4.66784	3.0438e-06	1.39643e-05	ENSG00000125804	FAM182A
1772.84	-1.0629	0.102446	-10.3753	3.21245e-25	5.98438e-24	ENSG00000270299
6558.34	0.85409	0.194705	4.38658	1.15149e-05	4.85998e-05	ENSG00000101384	JAG1
1172.1	0.581761	0.305472	1.90447	0.0568494	0.107896	ENSG00000089057	SLC23A2
20.6443	0.382721	0.438199	0.873395	0.382448	0.502009	ENSG00000204556
4.1451	1.35734	0.943518	1.43859	0.150266	0.240947	ENSG00000283020	DUX4L37
1.66729	-0.642758	1.72435	-0.372753	0.709332	0.794124	ENSG00000277581
2.59999	-4.80038	1.53472	-3.12785	0.00176091	0.00497332	ENSG00000274825
504.038	-0.184244	0.127466	-1.44544	0.148335	0.238544	ENSG00000089123	TASP1
2347.51	-0.429851	0.226781	-1.89544	0.0580335	0.109842	ENSG00000149639	MTCL2
2.59337	3.80775	1.50408	2.53161	0.011354	0.0265949	ENSG00000274173
6.14619	0.599949	0.817642	0.733755	0.463098	0.580288	ENSG00000273828	LOC124904917
4.25803	2.45915	1.02566	2.39763	0.0165016	0.0369999	ENSG00000276223
1.02782	0.0944358	1.733	0.0544927	0.956543	0.971983	ENSG00000179935	LINC00652
54.1173	-2.45006	0.384304	-6.37531	1.82593e-10	1.34336e-09	ENSG00000223864
25.8986	-0.868822	0.472678	-1.83809	0.0660498	0.122404	ENSG00000231119	LOC101927377
1.93094	-1.00258	1.33242	-0.752449	0.451781	0.569428	ENSG00000261431
594.274	-0.0965854	0.151477	-0.637624	0.523718	0.637049	ENSG00000101452	DHX35
15.8443	-3.40616	0.805775	-4.22718	2.3664e-05	9.44633e-05	ENSG00000124191	TOX2
17.4214	-0.243451	0.51112	-0.476308	0.633855	0.733333	ENSG00000235408
4.35219	0.925841	1.10621	0.83695	0.402621	0.522292	ENSG00000244558
2.34347	2.62639	1.52312	1.72436	0.0846437	0.150559	ENSG00000125899
3.65221	0.638452	1.09802	0.58146	0.560931	0.670841	ENSG00000273451
1.25248	0.612259	1.80444	0.339306	0.734379	0.81342	ENSG00000286117
2427.01	0.405328	0.0966356	4.19439	2.73601e-05	0.000108041	ENSG00000062598	ELMO2
4.06569	0.0951396	1.39056	0.0684183	0.945453	0.965191	ENSG00000283005
193.051	-1.66792	0.235065	-7.09555	1.28836e-12	1.14022e-11	ENSG00000042062	RIPOR3
735.15	-0.139162	0.148423	-0.937602	0.348449	0.467717	ENSG00000158480	SPATA2
828.449	-7.76867	0.333237	-23.3127	3.2929e-120	4.27471e-118	ENSG00000101447	FAM83D
1.34145	1.54048	1.86595	0.825573	0.409046	0.528626	ENSG00000277425
844.487	1.29622	0.303294	4.2738	1.92167e-05	7.80561e-05	ENSG00000197496	SLC2A10
293.811	-2.14525	0.252747	-8.48776	2.10661e-17	2.61622e-16	ENSG00000235508	RPS2P7
26.6042	4.10225	0.576128	7.12039	1.07626e-12	9.59255e-12	ENSG00000124249	KCNK15
2.96866	-0.0609023	1.07368	-0.0567229	0.954766	0.970861	ENSG00000237788	GLYR1P1
4354.31	-0.0692881	0.0942119	-0.735449	0.462066	0.579364	ENSG00000124226	RNF114
6.90962	0.558122	0.937344	0.595429	0.551556	0.662339	ENSG00000225170
7.27014	1.13226	0.718468	1.57594	0.11504	0.194367	ENSG00000229222	KRT18P4
3.91095	1.24971	0.947468	1.319	0.187168	0.287467	ENSG00000282935	DUX4L34
2843.14	0.0179947	0.111346	0.16161	0.871613	0.914189	ENSG00000080189	SLC35C2
10.3647	1.36595	0.582234	2.34605	0.0189738	0.0418813	ENSG00000271784
37.2992	0.653499	0.35397	1.8462	0.064863	0.120529	ENSG00000282870
2562.49	-0.0418406	0.24423	-0.171317	0.863975	0.908427	ENSG00000124151	NCOA3
1.77209	-0.814941	1.43809	-0.566682	0.57093	0.679627	ENSG00000267882	LOC100131496
1.50302	-0.72147	1.67129	-0.431684	0.665971	0.759675	ENSG00000234693	RIPOR3-AS1
380.668	-0.944828	0.296776	-3.18364	0.00145436	0.00418012	ENSG00000124126	PREX1
6.90902	2.63555	0.879535	2.99653	0.0027307	0.00739487	ENSG00000287853
426.108	8.1839	0.516243	15.8528	1.34448e-56	6.39104e-55	ENSG00000124212	PTGIS
4301.48	1.37331	0.224695	6.1119	9.84513e-10	6.77136e-09	ENSG00000054793	ATP9A
6365.64	-0.757141	0.14489	-5.22561	1.73586e-07	9.33868e-07	ENSG00000125970	RALY
5.79743	-0.295943	0.830032	-0.356544	0.721433	0.803693	ENSG00000089101	CFAP61
897.826	0.734349	0.145558	5.04505	4.53396e-07	2.32348e-06	ENSG00000124216	SNAI1
16.3815	0.0744021	0.445627	0.166961	0.867401	0.91115	ENSG00000277938
25.9934	2.2645	0.457106	4.95399	7.27082e-07	3.61966e-06	ENSG00000234948	LINC01524
597.322	-0.35614	0.212547	-1.67558	0.0938199	0.163871	ENSG00000101194	SLC17A9
450.852	0.236966	0.12834	1.8464	0.0648348	0.120492	ENSG00000132825	PPP1R3D
1103.99	-0.925901	0.264658	-3.49849	0.000467907	0.00148884	ENSG00000101132	PFDN4
7923.43	-1.34237	0.207132	-6.48075	9.12682e-11	6.9238e-10	ENSG00000101182	PSMA7
4.79659	-0.306774	0.841044	-0.364754	0.715295	0.798804	ENSG00000124215	CDH26
3548.91	-1.00401	0.102544	-9.79101	1.23059e-22	2.03219e-21	ENSG00000197586	ENTPD6
18750.4	0.271602	0.263809	1.02954	0.303226	0.42079	ENSG00000101439	CST3
689.091	-0.926025	0.188117	-4.9226	8.54002e-07	4.21454e-06	ENSG00000185834
788.349	0.468027	0.132526	3.53158	0.000413088	0.00132754	ENSG00000149531
22.2533	-0.417256	0.483796	-0.862464	0.388432	0.508193	ENSG00000275437
7.06725	6.32354	1.36176	4.64364	3.4233e-06	1.55918e-05	ENSG00000225106
3650.41	-0.301053	0.124991	-2.4086	0.0160139	0.0360292	ENSG00000101193	GID8
1.10548	0.344963	2.68109	0.128665	0.897623	0.93204	ENSG00000277373
44577	3.08932	0.0914751	33.7723	5.03444e-250	3.1683e-247	ENSG00000124225	PMEPA1
5.58717	0.214673	0.894513	0.239989	0.810339	0.869572	ENSG00000270792
4099.09	-0.952535	0.188647	-5.0493	4.43421e-07	2.27478e-06	ENSG00000101365	IDH3B
5.67152	-0.400907	0.874338	-0.458526	0.646574	0.743812	ENSG00000275401
2.63477	-2.07516	1.19379	-1.7383	0.0821578	0.146896	ENSG00000277270	LOC105372703
20.9261	0.108715	0.505521	0.215056	0.829724	0.883466	ENSG00000224628	CDK5RAP3P1
9470.06	-0.935685	0.20407	-4.58513	4.5371e-06	2.03508e-05	ENSG00000125977	EIF2S2
843.584	0.928748	0.104003	8.92997	4.26138e-19	5.83275e-18	ENSG00000154930	ACSS1
190.529	1.27383	0.169399	7.51975	5.48825e-14	5.42435e-13	ENSG00000101134	DOK5
12843.9	1.61357	0.185751	8.68675	3.72956e-18	4.81565e-17	ENSG00000158470	B4GALT5
1041.89	-0.681517	0.134233	-5.07713	3.83169e-07	1.98113e-06	ENSG00000020256	ZFP64
3.00316	1.82567	1.16431	1.56804	0.116873	0.19689	ENSG00000261411
4.69384	-5.65397	1.38306	-4.08801	4.35085e-05	0.000166759	ENSG00000271461	CKAP2LP1
140.245	3.43977	0.237805	14.4646	2.0271e-47	7.73155e-46	ENSG00000101115	SALL4
1203.81	-2.74691	0.137423	-19.9888	6.8962e-89	6.23869e-87	ENSG00000179242	CDH4
2326.34	-0.0763186	0.154146	-0.495107	0.620525	0.722453	ENSG00000101079	NDRG3
8284.15	-1.52819	0.313045	-4.8817	1.05174e-06	5.12489e-06	ENSG00000171858	RPS21
1042.85	2.43264	0.130163	18.6892	6.06703e-78	4.49193e-76	ENSG00000278709	NKILA
4.43834	-3.05557	1.15908	-2.63621	0.0083837	0.0202841	ENSG00000231878
200.151	-0.949609	0.18765	-5.06052	4.18113e-07	2.15219e-06	ENSG00000087510	TFAP2C
917.528	0.452697	0.140508	3.22186	0.00127361	0.00370997	ENSG00000184402	SS18L1
5875.31	-1.06382	0.100325	-10.6038	2.86205e-26	5.56064e-25	ENSG00000101361	NOP56
141.724	-0.980639	0.26136	-3.75207	0.000175383	0.000601921	ENSG00000214541	RPS4XP3
27.9026	-1.22227	0.473316	-2.58236	0.00981277	0.0233457	ENSG00000101096	NFATC2
7.22734	-1.60594	0.740671	-2.16822	0.0301417	0.0626533	ENSG00000224635
222.282	1.04853	0.203992	5.14006	2.74645e-07	1.44427e-06	ENSG00000196074	SYCP2
26832.2	1.50657	0.251924	5.98028	2.22755e-09	1.47564e-08	ENSG00000130702	LAMA5
2286.78	-0.31997	0.104956	-3.04861	0.00229901	0.00633211	ENSG00000149657	LSM14B
0.858629	0.625267	2.02639	0.308562	0.757655	0.831238	ENSG00000087495	PHACTR3
2274.57	0.35683	0.20519	1.73902	0.0820308	0.146705	ENSG00000171703	TCEA2
1.82152	2.19265	1.64456	1.33327	0.182442	0.281483	ENSG00000129988	LBP
831.368	0.391759	0.151655	2.58322	0.00978821	0.0232987	ENSG00000196227	FAM217B
500.85	-1.8975	0.191168	-9.92584	3.21383e-23	5.45994e-22	ENSG00000080839	RBL1
38.1517	-2.66786	0.43832	-6.08657	1.15357e-09	7.87608e-09	ENSG00000273812
3947.95	-0.652821	0.170515	-3.82851	0.000128919	0.000454246	ENSG00000130706	ADRM1
2920.02	-0.0357432	0.169595	-0.210756	0.833078	0.885962	ENSG00000025293	PHF20
240.669	2.26816	0.255546	8.87574	6.94688e-19	9.38428e-18	ENSG00000226332
52.6766	-0.504994	0.332095	-1.52063	0.128353	0.213117	ENSG00000233347
118.764	-0.0463395	0.32061	-0.144535	0.885078	0.923274	ENSG00000284481	MIR1292
33.8487	-0.519158	0.417079	-1.24475	0.213225	0.318456	ENSG00000221116	SNORD110
14.6219	-1.21325	0.618333	-1.96212	0.049748	0.096222	ENSG00000271798	SNORA51
287.665	-1.89492	0.280436	-6.75706	1.40816e-11	1.14895e-10	ENSG00000212498	SNORD86
37.9749	-0.265996	0.348391	-0.763497	0.445167	0.562954	ENSG00000229686	SNORD56
47.3021	-1.01315	0.286053	-3.54183	0.000397359	0.00128283	ENSG00000226572	SNORD57
5.24227	-0.0598659	0.856904	-0.069863	0.944303	0.964504	ENSG00000273745	MIR6870
1.52869	1.82391	1.83747	0.992622	0.320894	0.440139	ENSG00000283433	RNA5SP532
23.1866	-0.565228	0.389601	-1.45079	0.146839	0.236908	ENSG00000277034	LOC124904974
7.19469	-1.60033	0.786129	-2.0357	0.0417801	0.0829499	ENSG00000225091	SNORA71A
7.60892	-1.59376	0.86598	-1.84042	0.065707	0.121861	ENSG00000201512	SNORA71C
297.345	1.63942	0.750997	2.183	0.029036	0.0606422	ENSG00000284074	MIR4758
15276.1	-0.570618	0.159268	-3.58274	0.000340004	0.0011118	ENSG00000124145	SDC4
3.77476	0.475729	1.03845	0.458114	0.646871	0.743918	ENSG00000275894
1848.92	0.0771599	0.140198	0.550362	0.582071	0.689545	ENSG00000204070	SYS1
2031.19	0.112633	0.118639	0.949372	0.342432	0.461566	ENSG00000254806	SYS1-DBNDD2
6.77912	0.455923	0.709442	0.642651	0.520451	0.63398	ENSG00000124251	TP53TG5
1.65832	-4.14886	2.22352	-1.8659	0.0620553	0.116192	ENSG00000254620
89.5472	3.32471	0.305124	10.8963	1.20101e-27	2.47283e-26	ENSG00000268941	LINC01711
5498.09	0.642757	0.135883	4.73023	2.24262e-06	1.04966e-05	ENSG00000254995	STX16-NPEPL1
3208.67	0.722915	0.118924	6.07878	1.21101e-09	8.24496e-09	ENSG00000215440	NPEPL1
29.6993	0.791978	0.355643	2.22689	0.0259546	0.0550325	ENSG00000254419
15.7551	-0.190886	0.465016	-0.410493	0.681444	0.771857	ENSG00000268649
3.20866	3.10559	1.41608	2.19309	0.0283009	0.059321	ENSG00000284040	MIR296
3.39298	0.107426	0.990883	0.108415	0.913667	0.942983	ENSG00000268333
30.6581	1.12098	0.346501	3.23515	0.0012158	0.0035559	ENSG00000225806
7.68976	1.41688	0.676534	2.09432	0.0362318	0.0733842	ENSG00000270951
1.87544	0.886817	1.70357	0.520563	0.602671	0.707175	ENSG00000285091
1.57592	-2.06593	1.61421	-1.27984	0.200603	0.30366	ENSG00000284985
3683.19	-0.595804	0.0929955	-6.4068	1.48605e-10	1.10335e-09	ENSG00000101158	NELFCD
2.61708	1.18511	1.42611	0.831005	0.405971	0.525578	ENSG00000101162	TUBB1
8345.11	-0.472359	0.290977	-1.62335	0.104514	0.179495	ENSG00000124172	ATP5F1E
2970.63	-0.519846	0.151219	-3.43769	0.000586693	0.00183355	ENSG00000101166	PRELID3B
568.667	-2.0664	0.151619	-13.629	2.69353e-42	8.79087e-41	ENSG00000125965	GDF5
293.218	-1.30149	0.159529	-8.15829	3.39794e-16	3.92369e-15	ENSG00000088340	FER1L4
2269.5	-0.398233	0.127982	-3.11163	0.00186061	0.00522787	ENSG00000272897
5378.22	-0.812588	0.121177	-6.70582	2.00278e-11	1.61007e-10	ENSG00000244462	RBM12
693.877	0.982339	0.129693	7.57436	3.60897e-14	3.62387e-13	ENSG00000197296	FITM2
56.7271	-1.71189	0.498298	-3.43548	0.000591512	0.00184739	ENSG00000226243
1355.02	-0.195347	0.188743	-1.03499	0.300674	0.418049	ENSG00000124120	TTPAL
10470.9	0.832576	0.0808401	10.2991	7.11594e-25	1.30379e-23	ENSG00000132824	SERINC3
1362.78	-0.210346	0.145621	-1.44448	0.148603	0.238828	ENSG00000168734	PKIG
65.3584	-0.875725	0.261325	-3.3511	0.00080492	0.002451	ENSG00000101342	TLDC2
1453.67	-0.00342337	0.1243	-0.0275412	0.978028	0.985655	ENSG00000132823	OSER1
814.036	4.07108	0.140019	29.0752	7.38842e-186	2.43054e-183	ENSG00000149596	JPH2
13728.4	0.314909	0.134235	2.34596	0.0189784	0.0418881	ENSG00000124193	SRSF6
217.291	-0.287726	0.194457	-1.47964	0.13897	0.226854	ENSG00000277611
3.48829	0.000952606	0.98338	0.000968705	0.999227	0.999503	ENSG00000282876
1485.04	-0.268581	0.117335	-2.28901	0.0220789	0.0478344	ENSG00000101052	IFT52
2124.71	-9.01112	0.312137	-28.8692	2.91307e-183	9.26707e-181	ENSG00000101057	MYBL2
911.63	-2.10759	0.263861	-7.98749	1.37719e-15	1.53163e-14	ENSG00000101307	SIRPB1
1779.03	-1.05759	0.101953	-10.3733	3.27901e-25	6.10444e-24	ENSG00000271303	SRXN1
2938.91	-1.37664	0.246883	-5.57609	2.45992e-08	1.45897e-07	ENSG00000125821	DTD1
2637.93	0.39563	0.0857643	4.613	3.969e-06	1.79305e-05	ENSG00000130703	OSBPL2
27.8572	8.28095	1.21986	6.78846	1.1334e-11	9.31333e-11	ENSG00000101074	R3HDML
1.55898	1.13613	1.72532	0.658503	0.510215	0.625062	ENSG00000101098	RIMS4
1.28479	-3.7858	2.34348	-1.61546	0.106211	0.181881	ENSG00000225978
4779.89	1.10553	0.123213	8.97247	2.89943e-19	4.01798e-18	ENSG00000149658	YTHDF1
15.5998	1.51482	0.530992	2.85281	0.00433343	0.0112188	ENSG00000273821
395.239	7.34414	0.452766	16.2206	3.60748e-59	1.82256e-57	ENSG00000101197	BIRC7
7094.91	8.00572	0.185738	43.1022	0	0	ENSG00000101198	NKAIN4
13449.4	9.35038	0.174374	53.6224	0	0	ENSG00000275620	FLJ16779
10932	0.499727	0.129827	3.84917	0.000118519	0.000420467	ENSG00000101199	ARFGAP1
12.1739	0.547197	0.522569	1.04713	0.29504	0.411799	ENSG00000266104	MIR4326
19.7233	-0.537747	0.455814	-1.17975	0.238099	0.348311	ENSG00000230750
1742.36	-0.357357	0.169569	-2.10744	0.0350792	0.0713437	ENSG00000125863	MKKS
926.403	-0.877422	0.211618	-4.14626	3.37955e-05	0.000131657	ENSG00000285508	LOC128706666
690.464	-1.00065	0.214558	-4.6638	3.10416e-06	1.423e-05	ENSG00000285723	LOC128706665
9064.87	-0.0246132	0.171615	-0.143421	0.885958	0.923812	ENSG00000125534	PPDPF
8.53627	0.719436	0.59805	1.20297	0.228988	0.337575	ENSG00000101213	PTK6
1.68107	-0.57401	1.56289	-0.367274	0.713414	0.797337	ENSG00000275812
21.4069	-1.42211	0.473638	-3.00252	0.00267756	0.00725909	ENSG00000125531	FNDC11
1287.16	-0.229603	0.201286	-1.14068	0.254003	0.36615	ENSG00000088356	PDRG1
24.8134	-0.841527	0.41939	-2.00655	0.0447977	0.0880293	ENSG00000260903	XKR7
2.12444	-1.6795	1.27922	-1.31291	0.189215	0.290003	ENSG00000226239
0.884058	-0.453281	2.02501	-0.223842	0.822881	0.878797	ENSG00000101331	CCM2L
322.71	1.79054	0.139571	12.8289	1.129e-37	3.21688e-36	ENSG00000235217	TSPY26P
1057.46	-0.453935	0.28964	-1.56724	0.117059	0.197168	ENSG00000126003	PLAGL2
337.644	-0.117563	0.228055	-0.515504	0.606201	0.710223	ENSG00000284125	MIR1825
1.95465	3.32813	1.62372	2.04969	0.0403946	0.0805638	ENSG00000198547	C20orf203
1566.36	-0.0419825	0.21078	-0.199177	0.842124	0.892435	ENSG00000285382
8.89737	-0.27858	0.592358	-0.470289	0.638148	0.737005	ENSG00000175730
7993.53	-0.426802	0.109067	-3.91322	9.10748e-05	0.000330764	ENSG00000101367	MAPRE1
52.5234	0.227182	0.47554	0.477736	0.632838	0.732567	ENSG00000260257	LOC119746555
1998.06	-1.3404	0.100093	-13.3916	6.77231e-41	2.12311e-39	ENSG00000101000	PROCR
4834.26	-0.506087	0.2282	-2.21774	0.0265729	0.0561681	ENSG00000126005	MMP24OS
6.08861	-5.03334	1.36716	-3.68159	0.00023178	0.000781937	ENSG00000229230	MT1P3
4260.21	1.48382	0.346581	4.28131	1.85793e-05	7.57326e-05	ENSG00000125966	MMP24
104.294	0.906404	0.316992	2.85939	0.00424451	0.0110073	ENSG00000279253
3216.39	-0.892373	0.118059	-7.55867	4.07205e-14	4.06349e-13	ENSG00000261582
4.63039	-1.26925	0.876401	-1.44825	0.147548	0.237601	ENSG00000235214	FAM83C-AS1
2.57456	-3.74643	1.50619	-2.48735	0.0128699	0.0297105	ENSG00000125998	FAM83C
2.38859	-2.03161	1.37674	-1.47567	0.140031	0.228122	ENSG00000101278	RPS10P5
1.10583	-3.57458	2.09399	-1.70707	0.0878091	0.155046	ENSG00000269846
1.38843	1.73163	1.79798	0.963096	0.335499	0.454784	ENSG00000286240
20239.1	-0.876841	0.1149	-7.63136	2.32286e-14	2.36975e-13	ENSG00000198053	SIRPA
604.328	-0.752447	0.133705	-5.62765	1.82678e-08	1.0974e-07	ENSG00000149636	DSN1
57.005	1.42729	0.263447	5.41775	6.03546e-08	3.43337e-07	ENSG00000130584	ZBTB46
1278.8	0.542373	0.230361	2.35445	0.0185503	0.0410341	ENSG00000197818	SLC9A8
2.23197	1.8432	1.31766	1.39884	0.16186	0.255713	ENSG00000278035
43004.7	3.10858	0.199874	15.5527	1.52585e-54	6.93438e-53	ENSG00000101335	MYL9
1885.06	-0.114806	0.130047	-0.8828	0.377344	0.496601	ENSG00000118707	TGIF2
2534.93	-0.722837	0.138227	-5.22935	1.70104e-07	9.16838e-07	ENSG00000259399	TGIF2-RAB5IF
1.26729	1.57022	1.62018	0.969166	0.332462	0.452426	ENSG00000101082	SLA2
1530.73	-0.252317	0.199436	-1.26515	0.205816	0.309789	ENSG00000125901	MRPS26
585.11	-0.135334	0.125397	-1.07924	0.280479	0.395421	ENSG00000185019	UBOX5
3197.91	0.18055	0.241293	0.74826	0.454303	0.571809	ENSG00000198171	DDRGK1
2298.41	-0.918087	0.21224	-4.32571	1.52039e-05	6.2814e-05	ENSG00000125877	ITPA
109.854	1.53158	0.263086	5.82158	5.82956e-09	3.68874e-08	ENSG00000277287
2.0375	-0.42047	1.24919	-0.336595	0.736423	0.814966	ENSG00000226632
3.70367	0.910922	0.896794	1.01575	0.309746	0.428043	ENSG00000288577
9.85448	0.082358	0.694558	0.118576	0.905611	0.937846	ENSG00000235313
1.8569	-0.694707	1.40577	-0.494183	0.621177	0.722942	ENSG00000278276
5378.03	-2.54533	0.262662	-9.69051	3.3087e-22	5.34805e-21	ENSG00000125968	ID1
7.95134	-0.191634	0.626552	-0.305855	0.759715	0.833099	ENSG00000281376	ABALON
4898.02	-4.39922	0.116788	-37.6684	0	0	ENSG00000088325	TPX2
27.3366	1.56629	0.424258	3.69183	0.000222644	0.000753135	ENSG00000101306	MYLK2
594.554	8.37898	0.487667	17.1818	3.63624e-66	2.1439e-64	ENSG00000179772	FOXS1
14873.5	-0.602853	0.0894711	-6.73796	1.60623e-11	1.30285e-10	ENSG00000171552	BCL2L1
59.517	-1.94752	0.535687	-3.63556	0.000277378	0.000921168	ENSG00000235065	RPL24P2
584.171	0.838838	0.121125	6.9254	4.34739e-12	3.68313e-11	ENSG00000088970	KIZ
32.8999	-1.0133	0.506758	-1.99958	0.0455452	0.0892801	ENSG00000214535	RPS15AP1
40.989	0.107205	0.430178	0.249211	0.803197	0.864388	ENSG00000275457
548.643	-1.27473	0.13469	-9.46422	2.95768e-21	4.54469e-20	ENSG00000125850	OVOL2
52.0504	-3.15159	0.447382	-7.04453	1.86091e-12	1.62361e-11	ENSG00000212232	SNORD17
1331.25	-0.586095	0.094548	-6.19892	5.6852e-10	3.98212e-09	ENSG00000125871	MGME1
488.516	-0.550483	0.14312	-3.84631	0.000119909	0.00042498	ENSG00000232838	PET117
4857.44	-0.304081	0.0940748	-3.23233	0.00122786	0.00358755	ENSG00000125818	PSMF1
4.10237	1.03865	1.00345	1.03508	0.300632	0.418049	ENSG00000215388
1054.15	0.0818938	0.128866	0.635495	0.525106	0.638334	ENSG00000101298	SNPH
147.142	0.980748	0.196998	4.97846	6.4093e-07	3.21732e-06	ENSG00000125775	SDCBP2
2898.02	-0.849653	0.165041	-5.14813	2.63101e-07	1.38507e-06	ENSG00000274322
0.983113	2.24849	1.94596	1.15547	0.247898	0.359431	ENSG00000280162
22.7366	-1.43157	0.401893	-3.56207	0.000367943	0.0011956	ENSG00000229728
40.5022	-0.59599	0.362144	-1.64573	0.0998203	0.172777	ENSG00000284436	MIR6869
2.3196	-2.49853	1.78453	-1.4001	0.161482	0.255242	ENSG00000196209	SIRPB2
8.75757	-6.5531	1.31456	-4.98502	6.1956e-07	3.11924e-06	ENSG00000242324
7.62438	-6.35313	1.35071	-4.70356	2.55669e-06	1.18593e-05	ENSG00000125900	SIRPD
1106.42	0.0182465	0.13686	0.133322	0.893939	0.929315	ENSG00000124104	SNX21
212.939	0.342651	0.14898	2.29998	0.0214494	0.046652	ENSG00000132801	ZSWIM3
1.19311	0.633566	1.74113	0.363883	0.715945	0.799271	ENSG00000271984
694.498	-1.02456	0.158371	-6.46938	9.84056e-11	7.44186e-10	ENSG00000100979	PLTP
144.477	1.32661	0.190507	6.96358	3.31727e-12	2.83446e-11	ENSG00000285796
2173.02	0.0346294	0.0936642	0.369719	0.711592	0.795854	ENSG00000100982	PCIF1
1352.72	-0.113752	0.192577	-0.590682	0.554734	0.665713	ENSG00000198026	ZNF335
254.239	-8.27401	0.673197	-12.2906	1.0172e-34	2.64099e-33	ENSG00000100985	MMP9
13.0939	-1.57644	0.561701	-2.80654	0.00500768	0.0127736	ENSG00000204044	SLC12A5-AS1
18162.7	-1.23177	0.115288	-10.6843	1.20539e-26	2.37541e-25	ENSG00000088832	FKBP1A
692.102	0.974306	0.114779	8.48851	2.09304e-17	2.60049e-16	ENSG00000088836	SLC4A11
4.23696	-0.204142	0.827055	-0.24683	0.80504	0.865845	ENSG00000275223
527.408	-0.466164	0.13019	-3.58065	0.00034274	0.00112024	ENSG00000125967	NECAB3
3.00525	-2.93399	1.33339	-2.2004	0.0277784	0.0584078	ENSG00000149609	C20orf144
504.23	-4.72936	0.247459	-19.1117	2.0178e-81	1.60918e-79	ENSG00000101412	E2F1
343.742	0.634728	0.19063	3.32963	0.000869618	0.0026281	ENSG00000101417	PXMP4
46.2718	-1.39161	0.441212	-3.15405	0.00161022	0.00458305	ENSG00000230837	RPL31P2
3.80833	-1.05413	0.982335	-1.07309	0.28323	0.398428	ENSG00000230753	ZNF341-AS1
7717.27	-0.332447	0.1932	-1.72074	0.0852974	0.151489	ENSG00000101421	CHMP4B
6665.13	-0.942961	0.101163	-9.32119	1.15046e-20	1.7194e-19	ENSG00000242372	EIF6
4702.22	-1.72418	0.208815	-8.25698	1.49406e-16	1.75747e-15	ENSG00000132646	PCNA
3852.43	0.472297	0.125336	3.76823	0.000164408	0.00056687	ENSG00000101290	CDS2
60.0668	0.0146849	0.238376	0.0616039	0.950878	0.968509	ENSG00000225022
6508.16	-1.40797	0.125988	-11.1754	5.38234e-29	1.1576e-27	ENSG00000089006	SNX5
3308.98	-0.184018	0.243298	-0.756349	0.44944	0.567243	ENSG00000149600	COMMD7
4.96394	1.04602	0.816432	1.2812	0.200122	0.303189	ENSG00000125787	GNRH2
23159.9	0.166491	0.217067	0.767002	0.44308	0.560977	ENSG00000101160	CTSZ
6517.86	-0.416494	0.135976	-3.06301	0.00219125	0.00606622	ENSG00000198900	TOP1
132.207	1.57039	0.233628	6.72175	1.79551e-11	1.45028e-10	ENSG00000226648	PLCG1-AS1
20.516	0.637324	0.422533	1.50834	0.131467	0.217179	ENSG00000276169	MIR6871
2.00155	3.36071	1.71572	1.95877	0.0501395	0.0968304	ENSG00000272407
1.78364	3.22312	1.62257	1.98643	0.0469853	0.0916871	ENSG00000242748	RPL23AP81
0.998204	1.04696	1.75741	0.595739	0.55135	0.662146	ENSG00000226948	RPS4XP2
6373.21	0.244595	0.131178	1.8646	0.0622369	0.116456	ENSG00000171867	PRNP
388.069	0.296221	0.271205	1.09224	0.274728	0.3886	ENSG00000101265	RASSF2
1474.53	-0.234425	0.125832	-1.863	0.0624624	0.116827	ENSG00000244005	NFS1
2014.14	-1.43745	0.340785	-4.21805	2.46421e-05	9.80706e-05	ENSG00000125995	ROMO1
12277.9	0.391261	0.0884029	4.42588	9.60503e-06	4.09991e-05	ENSG00000131051	RBM39
1.19481	-2.40838	1.83559	-1.31205	0.189504	0.290339	ENSG00000225357	RPF2P1
6624.73	-0.621845	0.0872323	-7.12861	1.01391e-12	9.06756e-12	ENSG00000214078	CPNE1
3.50052	2.61984	1.12861	2.3213	0.0202709	0.0443712	ENSG00000185052	SLC24A3
10.9485	0.650969	0.554846	1.17324	0.240699	0.351325	ENSG00000268628
117.927	4.48664	0.323666	13.862	1.07702e-43	3.68979e-42	ENSG00000204103	MAFB
1.1234	-2.41835	1.84989	-1.30729	0.191114	0.292202	ENSG00000229771
4095.7	0.207571	0.110318	1.88157	0.0598943	0.112741	ENSG00000132793	LPIN3
2549.97	0.544843	0.322349	1.69023	0.0909848	0.159757	ENSG00000124177	CHD6
1.67525	-1.88626	1.55666	-1.21174	0.225613	0.333581	ENSG00000273951
98.2544	1.53448	0.293501	5.22818	1.71185e-07	9.22322e-07	ENSG00000124107	SLPI
32.8598	-0.21805	0.337262	-0.646528	0.517937	0.631844	ENSG00000101443	WFDC2
50.3482	0.0878622	0.333278	0.26363	0.792065	0.855833	ENSG00000124116	WFDC3
1518.16	-0.531451	0.150324	-3.53536	0.00040722	0.00131014	ENSG00000101457	DNTTIP1
1811.07	-7.63755	0.27652	-27.6202	6.36025e-168	1.65877e-165	ENSG00000175063	UBE2C
5.76604	0.652528	0.719881	0.906439	0.364704	0.484036	ENSG00000101470	TNNC2
662.601	0.45914	0.172658	2.65925	0.00783151	0.0190901	ENSG00000168612	ZSWIM1
2.26331	-4.60201	1.604	-2.86909	0.0041166	0.0106995	ENSG00000230758	SNAP23P1
1.61475	-3.00764	1.64924	-1.82365	0.0682056	0.125627	ENSG00000227431	CSE1L-DT
7493.72	-1.64428	0.0817441	-20.115	5.45233e-90	5.05896e-88	ENSG00000124207	CSE1L
8864.02	-0.408437	0.110423	-3.69885	0.000216579	0.000733647	ENSG00000124214	STAU1
183.052	-1.0464	0.295019	-3.54688	0.000389827	0.00126048	ENSG00000226284
3.1761	-0.512762	1.14238	-0.448853	0.653538	0.749349	ENSG00000167046
1769.91	-7.20395	0.288592	-24.9624	1.56795e-137	2.60866e-135	ENSG00000101187	SLCO4A1
21.3526	-1.35284	0.424065	-3.19018	0.00142184	0.00409641	ENSG00000277496
4.39369	-0.728025	0.896979	-0.811641	0.416998	0.536447	ENSG00000276317
1550.98	-1.24295	0.190292	-6.53181	6.49789e-11	4.98165e-10	ENSG00000101189	MRGBP
3499.66	-0.540633	0.165433	-3.26799	0.00108314	0.00320381	ENSG00000060491	OGFR
48.4694	-0.414289	0.284851	-1.4544	0.145834	0.235747	ENSG00000092758	COL9A3
720.034	-0.157645	0.152738	-1.03212	0.302014	0.41953	ENSG00000101190	TCFL5
4954.4	0.233216	0.207275	1.12515	0.260525	0.373038	ENSG00000101191	DIDO1
24.2097	-1.1567	0.453267	-2.55192	0.010713	0.0252549	ENSG00000273759
1994.31	-2.12342	0.228574	-9.28985	1.54511e-20	2.28912e-19	ENSG00000101220	ADISSP
24.7592	-1.02485	0.437109	-2.34462	0.0190467	0.0420197	ENSG00000101222	SPEF1
4747.13	-0.339503	0.135289	-2.50946	0.0120916	0.0281315	ENSG00000125817	CENPB
5.35175	2.14734	0.865897	2.4799	0.0131419	0.0302636	ENSG00000275491	LINC01730
193.492	0.241503	0.259543	0.930495	0.352115	0.471326	ENSG00000274949
715.43	0.0136786	0.140074	0.097653	0.922208	0.948793	ENSG00000125843	AP5S1
6199.49	-0.0585231	0.126748	-0.46173	0.644275	0.74192	ENSG00000088888	MAVS
5.50519	0.212167	0.751016	0.282506	0.777556	0.84574	ENSG00000199024	MIR103A2
12538.3	0.524736	0.115493	4.54342	5.53482e-06	2.45221e-05	ENSG00000260032	NORAD
1.38213	-2.65562	1.8071	-1.46954	0.141685	0.230352	ENSG00000277235
2749.63	-0.701715	0.103156	-6.80245	1.02853e-11	8.49498e-11	ENSG00000088367	EPB41L1
1865.33	0.185193	0.164193	1.1279	0.259362	0.371832	ENSG00000131043	AAR2
829.968	0.172146	0.158467	1.08632	0.277338	0.39168	ENSG00000196476	C20orf96
1182.42	-0.114176	0.124868	-0.914375	0.36052	0.479671	ENSG00000247315	ZCCHC3
198.704	0.385156	0.175916	2.18943	0.0285655	0.059789	ENSG00000225377	NRSN2-AS1
3181.45	-0.223677	0.115464	-1.93721	0.0527196	0.101226	ENSG00000125841	NRSN2
2671.01	0.621325	0.206688	3.0061	0.00264619	0.00718281	ENSG00000125875	TBC1D20
10134.7	-0.970293	0.0823602	-11.7811	4.88581e-32	1.16989e-30	ENSG00000101266	CSNK2A1
1.87775	-3.25538	1.8526	-1.75719	0.0788846	0.141946	ENSG00000278231
3254.68	0.0965787	0.256797	0.376089	0.706851	0.792081	ENSG00000124198	ARFGEF2
2353.5	0.522134	0.0945414	5.52281	3.33623e-08	1.95151e-07	ENSG00000124098	FAM210B
1712.43	-4.07605	0.17353	-23.4891	5.27211e-122	7.00102e-120	ENSG00000087586	AURKA
1798.3	-0.554535	0.121284	-4.57221	4.8261e-06	2.15636e-05	ENSG00000101138	CSTF1
4628.85	-0.406498	0.157107	-2.5874	0.0096703	0.023056	ENSG00000022277	RTF2
1473.52	-0.468064	0.16728	-2.79808	0.00514071	0.0130865	ENSG00000124103	FAM209A
1.35472	0.0590725	1.8064	0.0327018	0.973912	0.983137	ENSG00000280387
8.97737	-2.79313	0.760501	-3.67276	0.000239949	0.000807707	ENSG00000213714	FAM209B
15.8416	-1.10879	0.611907	-1.81202	0.0699832	0.128413	ENSG00000087589	CASS4
859.001	0.49092	0.150585	3.26009	0.00111377	0.00328504	ENSG00000101247	NDUFAF5
3564.73	-0.284341	0.274674	-1.03519	0.300578	0.418049	ENSG00000124201	ZNFX1
3004.22	-0.703295	0.208167	-3.37851	0.000728801	0.00223615	ENSG00000177410	ZFAS1
2.88178	0.953838	1.18777	0.80305	0.421946	0.541245	ENSG00000277830
3.35626	0.661926	1.15585	0.572676	0.566864	0.675822	ENSG00000209042	SNORD12C
1892.99	-0.536316	0.168636	-3.18033	0.00147109	0.00422389	ENSG00000274760
15.8661	0.257175	0.555476	0.462981	0.643378	0.741181	ENSG00000222365	SNORD12B
1922.97	-0.717955	0.197245	-3.63991	0.000272735	0.000907194	ENSG00000277967
19.1984	0.20906	0.623767	0.335158	0.737506	0.815697	ENSG00000212304	SNORD12
870.638	-0.170547	0.121626	-1.40222	0.160848	0.254434	ENSG00000124171	PARD6B
549.927	-0.977181	0.290502	-3.36377	0.000768858	0.00234761	ENSG00000230043
59.0702	0.558112	0.33003	1.69109	0.0908192	0.159525	ENSG00000259456	ADNP-AS1
617.198	-0.518391	0.125099	-4.14386	3.4151e-05	0.000132899	ENSG00000124217	MOCS3
148.897	-1.31718	0.417134	-3.15768	0.00159032	0.00452864	ENSG00000236992	RPL12P12
3102.83	-0.727346	0.163017	-4.46178	8.12818e-06	3.50727e-05	ENSG00000173418	NAA20
1667.13	-0.287298	0.138361	-2.07644	0.037853	0.0762633	ENSG00000101343	CRNKL1
2578.76	0.00891785	0.112925	0.0789713	0.937055	0.959285	ENSG00000132669	RIN2
581.444	-0.0813676	0.211004	-0.385621	0.699777	0.786774	ENSG00000101236	RNF24
89.467	-0.868464	0.362344	-2.39679	0.0165392	0.0370698	ENSG00000226608
5059.77	-0.393482	0.113917	-3.4541	0.000552127	0.00173395	ENSG00000088833	NSFL1C
1891.5	-0.839911	0.28919	-2.90436	0.00368004	0.00966728	ENSG00000171222	SCAND1
3717.1	-0.469353	0.146725	-3.19885	0.00137978	0.00398952	ENSG00000124228	DDX27
1339.14	-0.416246	0.0897223	-4.63927	3.49646e-06	1.58999e-05	ENSG00000101181	MTG2
3449.66	-0.743412	0.0919812	-8.08222	6.3596e-16	7.21129e-15	ENSG00000101224	CDC25B
4150.53	-0.264128	0.137125	-1.92619	0.0540812	0.103463	ENSG00000177732	SOX12
2.0205	0.213108	1.40325	0.151867	0.879292	0.919528	ENSG00000170373	CST1
1436.93	0.749669	0.241181	3.10833	0.00188149	0.00527834	ENSG00000088854	DNAAF9
139.816	0.888412	0.207758	4.27619	1.90123e-05	7.73231e-05	ENSG00000124257	NEURL2
1414.42	0.0405846	0.122008	0.332639	0.739407	0.817269	ENSG00000089048	ESF1
2261.08	-0.889488	0.176145	-5.04975	4.42388e-07	2.26989e-06	ENSG00000000419	DPM1
7.39013	-0.84324	0.680177	-1.23974	0.215073	0.320787	ENSG00000026559	KCNG1
1928.84	-0.172997	0.0915358	-1.88994	0.0587654	0.111008	ENSG00000124160	NCOA5
1439.21	-1.00007	0.120998	-8.26516	1.39508e-16	1.64505e-15	ENSG00000101347	SAMHD1
1538.15	-0.641326	0.0970422	-6.60873	3.87624e-11	3.02136e-10	ENSG00000101216	GMEB2
1619.23	-3.29669	0.116389	-28.3248	1.70995e-176	5.05115e-174	ENSG00000197457	STMN3
467.828	-2.23089	0.132044	-16.8951	4.88733e-64	2.69492e-62	ENSG00000243509	TNFRSF6B
3183.67	0.0215218	0.177648	0.121148	0.903574	0.936338	ENSG00000101246	ARFRP1
2092.99	-0.050973	0.164773	-0.309353	0.757053	0.830873	ENSG00000197114	ZGPAT
2437.63	0.0366566	0.18375	0.199491	0.841878	0.892345	ENSG00000273154
418.612	0.290904	0.268499	1.08344	0.278611	0.393114	ENSG00000273047
6486.56	-0.214058	0.121361	-1.76381	0.0777638	0.140287	ENSG00000125520	SLC2A4RG
9.71627	-0.336986	0.62548	-0.538765	0.590049	0.696231	ENSG00000229299
14.0572	-1.60056	0.566597	-2.82487	0.00472994	0.0121325	ENSG00000088882	CPXM1
4.07935	-5.44885	1.42254	-3.83035	0.00012796	0.000451304	ENSG00000241690
3.05224	-4.00571	1.47183	-2.72158	0.00649707	0.0161571	ENSG00000258713	C20orf141
1.98551	-4.40719	1.79211	-2.45923	0.0139237	0.0318562	ENSG00000198326	TMEM239
2374.25	0.319737	0.143306	2.23115	0.0256709	0.0545109	ENSG00000132635	PCED1A
2171.51	-0.362642	0.131579	-2.75609	0.00584974	0.0146936	ENSG00000215305	VPS16
2285.53	0.0864935	0.103729	0.833838	0.404372	0.523837	ENSG00000101363	MANBAL
531.916	-0.571359	0.12586	-4.53966	5.6345e-06	2.49371e-05	ENSG00000124243	BCAS4
69.6093	2.46071	0.275184	8.94205	3.82007e-19	5.24857e-18	ENSG00000149634	SPATA25
1813.41	0.1319	0.132759	0.993525	0.320454	0.439743	ENSG00000244274	DBNDD2
30.5779	0.699867	0.414313	1.68922	0.0911765	0.160055	ENSG00000196421	C20orf204
1184.5	-1.9787	0.127428	-15.528	2.24299e-54	1.01299e-52	ENSG00000101255	TRIB3
21.593	4.69829	0.775983	6.05463	1.40743e-09	9.52625e-09	ENSG00000149599	DUSP15
5829.32	-0.280132	0.212242	-1.31987	0.18688	0.287139	ENSG00000174306	ZHX3
6491.74	0.521193	0.176885	2.9465	0.00321388	0.00857079	ENSG00000080845	DLGAP4
1624.05	-0.0474268	0.110928	-0.427547	0.668981	0.762104	ENSG00000088899	LZTS3
17.45	-1.93355	0.577078	-3.35058	0.000806413	0.00245425	ENSG00000125895	TMEM74B
5359.33	0.0408957	0.10971	0.372763	0.709325	0.794124	ENSG00000132670	PTPRA
109.112	-0.493094	0.272867	-1.80709	0.0707486	0.129609	ENSG00000244588	RAD21L1
1481.64	0.693	0.166401	4.16464	3.11845e-05	0.000122226	ENSG00000078699	CBFA2T2
65.9748	-0.891768	0.289114	-3.08449	0.00203903	0.00568558	ENSG00000288649	ACTL10
9026.64	0.416259	0.080581	5.16573	2.39508e-07	1.26779e-06	ENSG00000124181	PLCG1
11233.2	-0.522401	0.106546	-4.90306	9.43559e-07	4.62889e-06	ENSG00000124208	PEDS1-UBE2V1
2758.69	0.786851	0.109142	7.20943	5.61861e-13	5.14888e-12	ENSG00000240849	PEDS1
23.8803	0.0554072	0.405499	0.13664	0.891316	0.92755	ENSG00000231742	LINC01273
1.60624	0.0243652	1.32795	0.018348	0.985361	0.990318	ENSG00000234698
21.4519	0.238034	0.409242	0.581647	0.560805	0.670746	ENSG00000277449	CEBPB-AS1
1537.83	0.51486	0.21766	2.36543	0.0180092	0.0399703	ENSG00000172216	CEBPB
5772.8	-0.652562	0.149006	-4.37942	1.18995e-05	5.0128e-05	ENSG00000196396	PTPN1
9.22821	-1.11183	0.606624	-1.83281	0.0668312	0.123536	ENSG00000233077	LINC01271
1.90532	-1.04509	1.35599	-0.770718	0.440874	0.558961	ENSG00000213979	RPL7AP14
3145.15	0.122345	0.122941	0.995148	0.319664	0.438867	ENSG00000197122	SRC
622.863	-0.966035	0.193817	-4.98427	6.21948e-07	3.13018e-06	ENSG00000132661	NXT1
1118.24	0.164576	0.100313	1.64063	0.100874	0.174164	ENSG00000125812	GZF1
703.056	0.166552	0.126349	1.31819	0.18744	0.287825	ENSG00000125814	NAPB
782.534	-0.341763	0.238201	-1.43477	0.151354	0.242436	ENSG00000227063
16441.4	-0.143819	0.184761	-0.778407	0.436329	0.554873	ENSG00000101333	PLCB4
393.522	0.180427	0.149913	1.20355	0.228764	0.33728	ENSG00000132623	ANKEF1
12.342	1.00682	0.543412	1.85278	0.0639141	0.119064	ENSG00000215452
24.6491	1.02284	0.437198	2.33953	0.0193079	0.0425117	ENSG00000283757
10.3275	1.45485	0.580687	2.5054	0.0122313	0.0284199	ENSG00000225849	MKRN7P
5.52795	1.94797	0.850107	2.29144	0.021938	0.0475789	ENSG00000158296	SLC13A3
17.7362	0.343462	0.465465	0.73789	0.460581	0.577928	ENSG00000273893
936.234	0.426325	0.359047	1.18738	0.235078	0.344938	ENSG00000188559	RALGAPA2
10864.1	-0.579508	0.241942	-2.39523	0.0166098	0.0372078	ENSG00000125991	ERGIC3
2577.38	-0.734026	0.15577	-4.71224	2.45013e-06	1.13905e-05	ENSG00000101084	RAB5IF
10460	-0.636418	0.117737	-5.40544	6.46499e-08	3.66899e-07	ENSG00000244687	UBE2V1
128.362	-1.52036	0.214904	-7.0746	1.49886e-12	1.31846e-11	ENSG00000124140	SLC12A5
15351.3	0.323742	0.178095	1.81781	0.0690937	0.127013	ENSG00000125844	RRBP1
623.446	-1.07584	0.123901	-8.68308	3.85205e-18	4.96939e-17	ENSG00000101049	SGK2
1377.87	-0.127767	0.114441	-1.11645	0.26423	0.376807	ENSG00000149474	KAT14
6710.33	-1.85629	0.225046	-8.24848	1.60423e-16	1.88401e-15	ENSG00000125835	SNRPB
2269.23	-1.53974	0.174276	-8.83507	1.00037e-18	1.33454e-17	ENSG00000256566
18.7734	0.0245659	0.418824	0.0586544	0.953227	0.969844	ENSG00000274309	SNORA71E
14.8039	0.916333	0.510842	1.79377	0.0728501	0.132897	ENSG00000199266	SNORA60
3460.24	0.2958	0.22327	1.32486	0.185219	0.285162	ENSG00000170471	RALGAPB
355.881	-0.335611	0.168689	-1.98953	0.0466432	0.0910869	ENSG00000101442	ACTR5
3.83542	0.441504	1.08009	0.408765	0.682712	0.772839	ENSG00000199691
5.56403	1.74693	0.814519	2.14473	0.0319742	0.0658853	ENSG00000215529	EFCAB8
113.662	-0.296923	0.260023	-1.14191	0.253491	0.365581	ENSG00000149646	CNBD2
3.34668	1.69591	1.08542	1.56245	0.118183	0.198773	ENSG00000101203	COL20A1
1.50946	-1.32405	1.75263	-0.755463	0.449971	0.567747	ENSG00000182931	WFDC10B
36.2073	-0.508757	0.379057	-1.34217	0.179542	0.278116	ENSG00000283078
874.483	-0.00769877	0.160412	-0.0479938	0.961721	0.975401	ENSG00000130699	TAF4
14.6493	-1.71013	0.575536	-2.97137	0.00296478	0.007961	ENSG00000289012
189.582	-1.59209	0.238001	-6.68943	2.24035e-11	1.79408e-10	ENSG00000124143	ARHGAP40
7970.49	0.0197663	0.162056	0.121972	0.902922	0.935888	ENSG00000124155	PIGT
7.58385	-1.88849	0.724666	-2.60602	0.00916023	0.0219756	ENSG00000236352
20.5995	1.2653	0.447819	2.82548	0.00472093	0.0121169	ENSG00000019186	CYP24A1
6.15009	-0.306788	0.885516	-0.346451	0.729004	0.80931	ENSG00000064787	BCAS1
1197.33	-0.945331	0.109632	-8.62275	6.53672e-18	8.30692e-17	ENSG00000215251	FASTKD5
807.243	-0.461617	0.114481	-4.03224	5.52475e-05	0.000208277	ENSG00000172315	TP53RK
5504.59	-0.326624	0.120911	-2.70135	0.00690593	0.017074	ENSG00000101161	PRPF6
256.725	-0.951822	0.254899	-3.73411	0.000188383	0.000644317	ENSG00000061656	SPAG4
787.895	0.238716	0.114841	2.07867	0.0376475	0.075906	ENSG00000198185	ZNF334
4624.3	-0.479065	0.194238	-2.46638	0.0136487	0.0313112	ENSG00000100983	GSS
2.34012	1.86863	1.61325	1.1583	0.24674	0.358146	ENSG00000283441	MIR499B
6235.03	-0.287514	0.104136	-2.76096	0.00576315	0.0145063	ENSG00000100991	TRPC4AP
73.018	-1.48387	0.248245	-5.97744	2.26677e-09	1.4999e-08	ENSG00000124097
3900.62	-1.2144	0.0850733	-14.2747	3.1455e-46	1.16444e-44	ENSG00000101040	ZMYND8
356.706	-0.262712	0.159374	-1.6484	0.0992702	0.171969	ENSG00000149679	CABLES2
1.37796	-1.11708	1.64882	-0.677505	0.498086	0.613539	ENSG00000289236
14.6682	-0.961496	0.481272	-1.99782	0.0457359	0.0895627	ENSG00000232907	DLGAP4-AS1
11.5778	1.65858	0.589977	2.81127	0.00493468	0.0126029	ENSG00000174403
25.764	-0.891735	0.470477	-1.89538	0.0580416	0.109849	ENSG00000289329
184.927	1.50682	0.204723	7.36029	1.83516e-13	1.74872e-12	ENSG00000223891	OSER1-DT
1134.76	-1.34607	0.142386	-9.45372	3.26989e-21	5.00581e-20	ENSG00000101017	CD40
7.83021	0.32431	0.85628	0.378743	0.704879	0.790638	ENSG00000273555	MIR6812
5.38525	-0.144019	0.829599	-0.173601	0.862179	0.907295	ENSG00000124159	MATN4
488.101	-1.25635	0.221805	-5.6642	1.47709e-08	8.9663e-08	ENSG00000196839	ADA
0.898599	0.912006	1.92241	0.474406	0.63521	0.734461	ENSG00000132832
5.8929	0.64942	0.727622	0.892524	0.372112	0.49112	ENSG00000064205	CCN5
1.62184	3.10305	1.94024	1.59931	0.109751	0.18696	ENSG00000186191	BPIFB4
1264.9	-0.600606	0.121844	-4.92931	8.25201e-07	4.08075e-06	ENSG00000101391	CDK5RAP1
4.07749	0.330125	1.00126	0.329708	0.741621	0.819028	ENSG00000288878
944.9	0.426237	0.12124	3.51565	0.000438679	0.00140215	ENSG00000101400	SNTA1
1998.92	1.03102	0.268191	3.84435	0.000120871	0.000428075	ENSG00000088305	DNMT3B
22.0385	-0.0946879	0.419453	-0.225742	0.821402	0.877802	ENSG00000274414
14300.3	-0.794555	0.10217	-7.77683	7.43663e-15	7.88871e-14	ENSG00000100994	PYGB
2.32637	2.68713	1.61476	1.66411	0.0960912	0.167242	ENSG00000276952
3258.93	-0.327329	0.140029	-2.33757	0.0194094	0.0427026	ENSG00000100997	ABHD12
1.5201	-2.05532	2.11627	-0.971196	0.331451	0.451367	ENSG00000227379
0.81257	0.662332	2.3176	0.285783	0.775044	0.84389	ENSG00000101440	ASIP
51.5344	-0.523646	0.314648	-1.66423	0.0960665	0.16722	ENSG00000214185	XPOTP1
2083.89	-1.53764	0.25224	-6.09593	1.08806e-09	7.45873e-09	ENSG00000250917
26.3649	-1.34991	0.396474	-3.4048	0.000662128	0.00204698	ENSG00000236456
9425.39	-1.44396	0.163868	-8.81175	1.23208e-18	1.63387e-17	ENSG00000101444	AHCY
10.8211	-0.286956	0.553166	-0.518753	0.603933	0.708226	ENSG00000272945
2.98464	-2.48079	1.30024	-1.90795	0.0563978	0.107186	ENSG00000234933	CDC42P1
0.839353	1.9419	2.00599	0.96805	0.333019	0.45265	ENSG00000231795
6.95777	-0.886405	0.70263	-1.26155	0.20711	0.311444	ENSG00000181741
1444.09	1.60791	0.284252	5.65664	1.54365e-08	9.34684e-08	ENSG00000101460	MAP1LC3A
897.605	-0.403569	0.122029	-3.30715	0.000942493	0.0028227	ENSG00000101464	PIGU
7484.62	-0.201301	0.105012	-1.91694	0.055246	0.105308	ENSG00000289720	ITCH
4982.64	-0.371521	0.209293	-1.77512	0.0758774	0.137475	ENSG00000125971	DYNLRB1
4373.86	-0.00758701	0.12618	-0.0601285	0.952053	0.969113	ENSG00000078747	ITCH
793.869	-2.06367	0.135621	-15.2164	2.75175e-52	1.16804e-50	ENSG00000101003	GINS1
61.4251	-8.39527	1.20752	-6.95251	3.5884e-12	3.06252e-11	ENSG00000125798	FOXA2
1.47795	-2.85916	1.79833	-1.5899	0.111858	0.189912	ENSG00000230400
1.47464	0.274502	1.76504	0.155522	0.87641	0.917478	ENSG00000236474
785.521	-0.18032	0.144191	-1.25057	0.211093	0.3159	ENSG00000132664	POLR3F
3.55704	-0.604025	1.22463	-0.493229	0.621851	0.723435	ENSG00000265137	MIR3192
4.00308	-0.100614	1.08568	-0.0926733	0.926163	0.951707	ENSG00000225419	RPL21P3
1967.7	0.370768	0.208118	1.78153	0.0748265	0.135886	ENSG00000089050	RBBP9
5.23902	-0.994145	0.923663	-1.07631	0.28179	0.396845	ENSG00000214612	RPS19P1
3324.04	-0.150683	0.0825034	-1.82639	0.0677918	0.125008	ENSG00000101310	SEC23B
1112.53	-0.516779	0.258675	-1.99779	0.0457389	0.0895627	ENSG00000232388	SMIM26
6490.98	-0.329689	0.0948212	-3.47696	0.00050714	0.0016052	ENSG00000125826	RBCK1
2087.32	-0.902391	0.149926	-6.01892	1.75583e-09	1.17579e-08	ENSG00000026036	RTEL1-TNFRSF6B
1858.73	-0.884832	0.161441	-5.48083	4.23337e-08	2.44566e-07	ENSG00000101146	RAE1
1.7947	-0.755586	1.31369	-0.575165	0.565179	0.674335	ENSG00000218018
835.824	-0.873721	0.150134	-5.8196	5.89885e-09	3.73177e-08	ENSG00000132819	RBM38
893.186	-0.251064	0.207841	-1.20796	0.227064	0.335268	ENSG00000101473	ACOT8
1.2814	-2.65449	1.82167	-1.45718	0.145068	0.234685	ENSG00000180383	DEFB124
4.79053	-3.0177	1.11136	-2.71532	0.0066212	0.0164389	ENSG00000233354	LINC00028
3.26125	-1.37828	1.20162	-1.14702	0.251374	0.363415	ENSG00000289492
5154.13	0.223472	0.249507	0.895657	0.370436	0.489446	ENSG00000101337	TM9SF4
4599.12	0.27543	0.0987618	2.78883	0.00528982	0.0134223	ENSG00000101350	KIF3B
1.96305	-0.954334	1.27612	-0.747838	0.454558	0.572071	ENSG00000277692
2167.43	0.3617	0.0926806	3.90265	9.51434e-05	0.000343944	ENSG00000197183	NOL4L
18.9122	0.989552	0.430112	2.30068	0.0214096	0.046583	ENSG00000286311
7846.77	3.06296	0.188439	16.2544	2.07968e-59	1.06181e-57	ENSG00000196562	SULF2
919.855	-0.420221	0.437457	-0.960599	0.336754	0.456057	ENSG00000130589	HELZ2
22740.8	-0.795236	0.125463	-6.33844	2.32108e-10	1.68954e-09	ENSG00000166913	YWHAB
3683.11	0.342828	0.123989	2.76499	0.00569244	0.0143433	ENSG00000101104	PABPC1L
2897.11	-1.23225	0.181372	-6.79406	1.0902e-11	8.97927e-11	ENSG00000025772	TOMM34
227.029	0.762145	0.14863	5.12779	2.93168e-07	1.5361e-06	ENSG00000124134	KCNS1
6.69212	-3.2763	0.994286	-3.29513	0.000983775	0.0029354	ENSG00000124102	PI3
9.54103	-0.296016	0.651156	-0.454601	0.649396	0.746007	ENSG00000227477	STK4-DT
1494.6	-0.119402	0.187253	-0.637651	0.523701	0.637049	ENSG00000101109	STK4
103.777	0.25623	0.274238	0.934334	0.350132	0.469236	ENSG00000285230	RALY-AS1
237.635	-0.114113	0.157064	-0.726538	0.467509	0.584291	ENSG00000131061	ZNF341
858.2	0.366302	0.110938	3.30187	0.000960413	0.00287132	ENSG00000125846	ZNF133
137.752	0.00836149	0.204148	0.0409579	0.967329	0.979325	ENSG00000089199	CHGB
1165.75	-0.441962	0.117366	-3.76567	0.000166104	0.000572311	ENSG00000089195	TRMT6
961.892	-0.415508	0.193219	-2.15045	0.0315194	0.0650917	ENSG00000125885	MCM8
2605.82	-0.569961	0.107505	-5.30173	1.14712e-07	6.30013e-07	ENSG00000286235
2.66634	0.0431383	1.33529	0.0323063	0.974228	0.983331	ENSG00000278719	MCM8-AS1
16.0104	-0.885881	0.55807	-1.5874	0.112422	0.190645	ENSG00000275632
2000.46	-0.611197	0.171972	-3.55404	0.000379358	0.00122855	ENSG00000088766	CRLS1
6.33615	-2.82849	0.92482	-3.05843	0.00222503	0.00614681	ENSG00000278192
3482.88	-4.42891	0.218025	-20.3137	9.72006e-92	9.16567e-90	ENSG00000125872	LRRN4
250.244	-1.0857	0.188947	-5.74606	9.13479e-09	5.67474e-08	ENSG00000234241	SYNCRIPP1
5383.8	0.941018	0.187585	5.01648	5.2627e-07	2.67515e-06	ENSG00000088812	ATRN
7.13686	-0.51942	0.814509	-0.63771	0.523663	0.637049	ENSG00000230568	SF3A3P1
4123.44	-2.35268	0.217127	-10.8355	2.33735e-27	4.76506e-26	ENSG00000088826	SMOX
12.7189	-2.29693	0.578577	-3.96997	7.18827e-05	0.000265832	ENSG00000230176	LINC01433
553.157	-1.68838	0.298128	-5.66327	1.48518e-08	9.00976e-08	ENSG00000101311	FERMT1
1.31298	3.87347	1.84681	2.09738	0.0359598	0.0729195	ENSG00000201363
335.246	0.156862	0.172506	0.909315	0.363184	0.482506	ENSG00000089091	DZANK1
140.945	-0.238102	0.325227	-0.73211	0.464102	0.581237	ENSG00000101898	MCTS2
5718.81	0.0293146	0.224632	0.130501	0.89617	0.930966	ENSG00000101126	ADNP
362.999	4.43726	0.218157	20.3397	5.72486e-92	5.45161e-90	ENSG00000088881	EBF4
36.8309	2.1688	0.366346	5.9201	3.21745e-09	2.09402e-08	ENSG00000131044	TTLL9
2.92603	1.04437	1.08266	0.964629	0.334731	0.454061	ENSG00000196132	MYT1
1497.94	0.677953	0.0977317	6.93688	4.00866e-12	3.40513e-11	ENSG00000203880	PCMTD2
1.59435	-1.98564	1.67805	-1.1833	0.23669	0.346753	ENSG00000230492
260.488	0.0183763	0.164792	0.111512	0.911211	0.941388	ENSG00000178726	THBD
0.983825	-3.39566	2.05379	-1.65336	0.0982572	0.17051	ENSG00000279164
2.38786	0.558502	1.14727	0.486812	0.626392	0.726878	ENSG00000234139
411.793	-0.593084	0.15326	-3.86979	0.000108927	0.000389646	ENSG00000171700	RGS19
6.24722	0.146108	0.721435	0.202524	0.839507	0.89064	ENSG00000274034	MIR6813
1.38137	-2.78749	2.18093	-1.27812	0.201207	0.304403	ENSG00000171695	LKAAEAR1
1.30221	0.732924	1.74542	0.419913	0.674549	0.766563	ENSG00000289895
72.7238	1.87537	0.247884	7.56551	3.86351e-14	3.86071e-13	ENSG00000287335
4.72673	0.26559	0.792875	0.334971	0.737647	0.81576	ENSG00000229873
30.8037	-0.0598987	0.380315	-0.157497	0.874853	0.916219	ENSG00000289183
1.17327	-0.363441	1.53428	-0.236881	0.812749	0.871562	ENSG00000228340	MIR646HG
26.8462	-0.219133	0.390587	-0.561034	0.574775	0.68294	ENSG00000232645	LINC01431
19.2155	-1.02561	0.427676	-2.3981	0.0164802	0.0369576	ENSG00000289537
95.8523	-0.688159	0.20898	-3.29294	0.000991439	0.00295645	ENSG00000203999	LINC01270
1.48885	-3.9914	1.88886	-2.11313	0.0345897	0.0704918	ENSG00000176659	LINC02910
29.2266	-0.919195	0.340293	-2.70119	0.0069092	0.0170807	ENSG00000289494
1.11391	-2.40826	1.84945	-1.30215	0.192865	0.294305	ENSG00000228705	LINC00659
5.73837	-0.719724	0.767389	-0.937886	0.348303	0.467651	ENSG00000237595	LINC01275
528.335	-0.978005	0.146673	-6.66791	2.59477e-11	2.06363e-10	ENSG00000196756	SNHG17
2.55366	-4.77965	1.60637	-2.97543	0.00292573	0.00786917	ENSG00000259974	LINC00261
57.2115	-0.118196	0.296342	-0.398848	0.690005	0.778842	ENSG00000286288
669.888	0.0698175	0.212503	0.328548	0.742497	0.819746	ENSG00000174365	SNHG11
2.75883	1.75067	1.49466	1.17128	0.241484	0.352173	ENSG00000228812	LAMA5-AS1
77.2796	-1.37764	0.333022	-4.13679	3.52203e-05	0.00013684	ENSG00000273619	RPS21-DT
118.909	0.906181	0.207976	4.35713	1.31777e-05	5.50796e-05	ENSG00000273148	LCDR
110.3	-0.212228	0.213771	-0.992784	0.320815	0.440113	ENSG00000234684	SDCBP2-AS1
29.8313	0.780995	0.382295	2.04291	0.0410614	0.0817248	ENSG00000286787
5.40226	-3.30735	1.07157	-3.08645	0.00202561	0.0056509	ENSG00000183798	EMILIN3
103.063	0.982988	0.26714	3.67967	0.000233533	0.000787299	ENSG00000205181	LINC00654
1394.68	0.455918	0.0971317	4.69381	2.68158e-06	1.24048e-05	ENSG00000125772	GPCPD1
0.924028	-0.0554664	1.91385	-0.0289816	0.976879	0.984908	ENSG00000233578
869.488	0.35877	0.224489	1.59816	0.110007	0.187307	ENSG00000203896	LIME1
595.562	0.336091	0.109364	3.07314	0.00211821	0.00588484	ENSG00000268858	LOC112268269
8657.82	-0.321605	0.128544	-2.50189	0.0123531	0.028664	ENSG00000101150	TPD52L2
2412.97	0.0681352	0.201238	0.338581	0.734926	0.81378	ENSG00000290226
5074.06	-0.0621108	0.0813739	-0.763277	0.445298	0.563046	ENSG00000101152	DNAJC5
1700.41	-0.0152279	0.116959	-0.130199	0.896409	0.931081	ENSG00000198276	UCKL1
79.2003	0.124555	0.238737	0.521724	0.601862	0.70637	ENSG00000284433	MIR1914
53.0911	0.279515	0.367027	0.761563	0.446321	0.564018	ENSG00000207554	MIR647
5.76869	2.29786	0.921554	2.49347	0.0126502	0.0292502	ENSG00000280213	UCKL1-AS1
3501.15	0.495367	0.0965375	5.13134	2.87686e-07	1.50955e-06	ENSG00000196700	ZNF512B
457.64	-0.406309	0.136454	-2.97763	0.00290483	0.0078225	ENSG00000130590	SAMD10
3.55738	-1.09613	0.96855	-1.13172	0.25775	0.370108	ENSG00000273998
520.224	1.81711	0.126929	14.316	1.73863e-46	6.48602e-45	ENSG00000172264	MACROD2
5136.97	1.36862	0.133324	10.2653	1.00964e-24	1.83594e-23	ENSG00000125848	FLRT3
15.2576	-1.90186	0.761305	-2.49816	0.0124841	0.0289192	ENSG00000213950	RPS10P2
24.2894	4.34454	0.656175	6.621	3.5677e-11	2.79743e-10	ENSG00000286546	LOC613266
53.2735	1.20009	0.279728	4.29018	1.78524e-05	7.29649e-05	ENSG00000101353	MROH8
5374.38	0.49163	0.101496	4.84381	1.27371e-06	6.14851e-06	ENSG00000288000
904.406	0.740316	0.145292	5.09536	3.4808e-07	1.80745e-06	ENSG00000185513	L3MBTL1
13252.9	-0.130014	0.166475	-0.78098	0.434815	0.55344	ENSG00000118705	RPN2
1.6083	-2.03959	1.56535	-1.30296	0.192588	0.294006	ENSG00000240108
1.6083	-2.03959	1.56535	-1.30296	0.192588	0.294006	ENSG00000290409	NCOR1P1
6.24056	2.16118	0.815773	2.64923	0.00806743	0.0195926	ENSG00000277112
3.52214	1.35232	1.06855	1.26557	0.205668	0.309625	ENSG00000290900
13.5639	0.385449	0.49054	0.785764	0.432006	0.550688	ENSG00000283443
49.2746	0.337812	0.300911	1.12263	0.261594	0.374135	ENSG00000290901	LOC121676924
411.142	0.234814	0.251014	0.935461	0.349551	0.468739	ENSG00000124224
848.902	0.315553	0.162881	1.93733	0.0527052	0.101212	ENSG00000291067
2070.61	-0.146604	0.106566	-1.37571	0.168911	0.264613	ENSG00000282826	FRG1CP
3392.54	0.0145257	0.0960291	0.151263	0.879768	0.919923	ENSG00000291100
2.49802	1.57271	1.2598	1.24838	0.211892	0.316744	ENSG00000227906	SNAP25-AS1
32.7821	3.17724	0.459701	6.91154	4.79413e-12	4.03681e-11	ENSG00000132639	SNAP25
4657.97	-0.0852022	0.103828	-0.820612	0.411868	0.531548	ENSG00000101346	POFUT1
616.956	-0.242781	0.126795	-1.91475	0.0555244	0.105728	ENSG00000170191	NANP
89.0487	0.670824	0.230805	2.90645	0.00365557	0.00960824	ENSG00000213742	ZNF337-AS1
1.23478	-1.59405	1.83569	-0.868368	0.385193	0.504865	ENSG00000236542
1005.13	0.171582	0.126619	1.35511	0.175381	0.272978	ENSG00000130684	ZNF337
18.3618	0.0153117	0.417429	0.0366809	0.970739	0.98111	ENSG00000278383
41.1131	1.56975	0.403676	3.88862	0.000100814	0.000362814	ENSG00000226465
26.6322	2.30706	0.7495	3.07814	0.00208297	0.00579473	ENSG00000230772	VN1R108P
12.7625	-0.144133	0.531466	-0.2712	0.786238	0.851762	ENSG00000175170
3382.45	-1.28637	0.10399	-12.3702	3.78947e-35	9.95475e-34	ENSG00000126001	CEP250
1.57983	-2.02951	1.74901	-1.16038	0.245894	0.357259	ENSG00000289872
2.43104	-2.74135	1.53858	-1.78174	0.0747913	0.13583	ENSG00000101076	HNF4A
17896.3	1.16918	0.11653	10.0333	1.0879e-23	1.89606e-22	ENSG00000064601	CTSA
636.284	-0.686503	0.132673	-5.17439	2.28652e-07	1.21432e-06	ENSG00000101210	EEF1A2
1.51455	2.94331	1.71145	1.71978	0.085473	0.151708	ENSG00000231977
2842.22	0.104368	0.0912125	1.14423	0.252527	0.364627	ENSG00000166619	BLCAP
3.46058	0.164807	0.908585	0.181389	0.856062	0.902613	ENSG00000053438	NNAT
20.2375	0.683608	0.594792	1.14932	0.250423	0.362348	ENSG00000276603
2.36766	1.45622	1.26718	1.14919	0.250478	0.362391	ENSG00000235044
1993.35	0.56123	0.116099	4.83407	1.33768e-06	6.43052e-06	ENSG00000101004	NINL
85.6508	1.11398	0.256297	4.34644	1.38366e-05	5.75923e-05	ENSG00000125510	OPRL1
47.4229	-1.0604	0.34132	-3.10675	0.00189154	0.00530551	ENSG00000229539
2712.01	0.142063	0.123187	1.15323	0.248814	0.360398	ENSG00000088298	EDEM2
5.01003	-0.498629	0.843574	-0.591092	0.554459	0.665411	ENSG00000201151	LOC124900460
2731.55	-0.748217	0.116017	-6.44919	1.12452e-10	8.45333e-10	ENSG00000101019	UQCC1
2697.26	0.211559	0.0906614	2.33351	0.0196213	0.0431003	ENSG00000125827	TMX4
1.85795	0.849994	1.38115	0.615423	0.538275	0.650356	ENSG00000229766
55.7829	3.42914	0.36516	9.39079	5.95495e-21	9.00282e-20	ENSG00000182621	PLCB1
4.17296	4.54423	1.44578	3.14309	0.00167173	0.00474181	ENSG00000232294
51.7454	-2.10401	0.336962	-6.24407	4.26322e-10	3.02046e-09	ENSG00000182463	TSHZ2
3043.91	-0.512369	0.171012	-2.99609	0.00273462	0.00740408	ENSG00000171940	ZNF217
4.4037	-2.61791	1.07278	-2.4403	0.0146749	0.0333483	ENSG00000287886
1012.95	0.655456	0.15217	4.3074	1.65185e-05	6.79155e-05	ENSG00000089177	KIF16B
2743.15	1.04453	0.105057	9.94253	2.71822e-23	4.63426e-22	ENSG00000078804	TP53INP2
1409.15	-0.00867111	0.126391	-0.0686054	0.945304	0.965101	ENSG00000131067	GGT7
2069.41	0.563337	0.0884433	6.36947	1.89682e-10	1.39191e-09	ENSG00000131069	ACSS2
30.6652	1.21435	0.362416	3.35071	0.000806038	0.00245342	ENSG00000078814	MYH7B
0.869536	-0.513561	2.02669	-0.253399	0.79996	0.862111	ENSG00000223651	NEFHP2
9016.06	-0.182909	0.110258	-1.65891	0.0971336	0.168722	ENSG00000101294	HM13
1.53122	-0.671578	1.41796	-0.473623	0.635768	0.73485	ENSG00000149656
34.1577	-0.787354	0.347618	-2.265	0.0235128	0.0504575	ENSG00000235590	GNAS-AS1
54204	-0.0867276	0.103172	-0.840615	0.400564	0.519996	ENSG00000087460	GNAS
501.651	-0.347097	0.166473	-2.08501	0.0370686	0.0748796	ENSG00000232442	MHENCR
1582.48	-0.587143	0.182177	-3.22293	0.00126885	0.00369724	ENSG00000258366	RTEL1
5280.14	-0.0507985	0.190048	-0.267293	0.789244	0.853773	ENSG00000171456	ASXL1
1722.01	-0.761726	0.176485	-4.31609	1.58817e-05	6.5409e-05	ENSG00000132792	CTNNBL1
35.5711	1.42328	0.402149	3.53919	0.000401363	0.00129417	ENSG00000132821	VSTM2L
1087.64	-0.381078	0.21466	-1.77527	0.0758541	0.137467	ENSG00000101407	TTI1
1536.59	-0.327537	0.0978671	-3.34675	0.000817648	0.00248453	ENSG00000101413	RPRD1B
8991.49	-2.62624	0.230867	-11.3755	5.53627e-30	1.23095e-28	ENSG00000198959	TGM2
14.0477	0.158031	0.5193	0.304316	0.760887	0.833816	ENSG00000149633	KIAA1755
2868.03	0.248378	0.0802366	3.09557	0.00196437	0.00549276	ENSG00000124209	RAB22A
4681.47	-0.0884848	0.0849377	-1.04176	0.297522	0.414524	ENSG00000124164	VAPB
2829.76	-0.84737	0.173158	-4.89363	9.89953e-07	4.84663e-06	ENSG00000198768	APCDD1L
395.153	-1.42291	0.139317	-10.2134	1.72627e-24	3.1117e-23	ENSG00000231290	APCDD1L-DT
6615.77	0.306315	0.108764	2.81632	0.00485773	0.012425	ENSG00000124222	STX16
1909.72	-0.216347	0.107126	-2.01955	0.0434299	0.0857257	ENSG00000125779	PANK2
80.7747	-2.41589	0.335263	-7.20594	5.76443e-13	5.27583e-12	ENSG00000141934	PLPP2
112.246	0.870549	0.221433	3.93144	8.44399e-05	0.000308331	ENSG00000282458
1108.71	3.28227	0.111667	29.3934	6.66605e-190	2.29733e-187	ENSG00000099812	MISP
123.535	0.309214	0.277408	1.11465	0.264998	0.377662	ENSG00000282508
6.81501	-0.151737	0.751857	-0.201816	0.840061	0.890901	ENSG00000282416
1.65931	-1.16606	1.52881	-0.762724	0.445628	0.56334	ENSG00000274177
11.7096	0.134271	0.514926	0.260758	0.794279	0.857586	ENSG00000282339
1864.76	1.48279	0.108277	13.6944	1.09714e-42	3.61744e-41	ENSG00000064687	ABCA7
1.56983	-4.08003	2.01872	-2.0211	0.0432698	0.0854328	ENSG00000267073
703.28	-0.244695	0.118291	-2.06859	0.0385844	0.0775197	ENSG00000116017	ARID3A
5983.71	-0.12811	0.111837	-1.14551	0.252	0.364174	ENSG00000064932	SBNO2
9.33325	0.0685436	0.620824	0.110407	0.912086	0.941861	ENSG00000183186	C2CD4C
185.889	4.20102	0.26648	15.7649	5.42953e-56	2.54335e-54	ENSG00000116032	GRIN3B
10.8429	-1.17689	0.563327	-2.08917	0.0366921	0.074207	ENSG00000275468
20145.2	-0.238721	0.0971689	-2.45676	0.0140195	0.0320476	ENSG00000064666	CNN2
4436.71	5.59156	0.163418	34.2162	1.38631e-256	9.55532e-254	ENSG00000099864	PALM
17.7934	0.715578	0.445782	1.60522	0.108446	0.18503	ENSG00000282393
6.67603	-0.440475	0.76122	-0.578644	0.562829	0.67239	ENSG00000125910	S1PR4
5512.91	-0.166153	0.0778495	-2.13428	0.0328196	0.0673731	ENSG00000125912	NCLN
959.251	0.578319	0.136772	4.22834	2.3542e-05	9.40284e-05	ENSG00000011132	APBA3
10.5795	0.393628	0.540057	0.728863	0.466086	0.583065	ENSG00000105289	TJP3
41.9141	-0.143613	0.376661	-0.38128	0.702995	0.789243	ENSG00000095932	SMIM24
6.23167	0.667644	0.692774	0.963726	0.335183	0.454526	ENSG00000267138
19.8057	-0.259614	0.601903	-0.431321	0.666235	0.759833	ENSG00000167476	JSRP1
7182.94	-0.394717	0.0881515	-4.47772	7.54452e-06	3.27299e-05	ENSG00000141905	NFIC
3332.22	-0.442192	0.110017	-4.01931	5.83689e-05	0.00021916	ENSG00000031823	RANBP3
267.622	0.54131	0.180005	3.0072	0.00263668	0.00715899	ENSG00000176533	GNG7
1324.78	-1.19041	0.21906	-5.43417	5.50533e-08	3.14099e-07	ENSG00000105248	YJU2
0.805991	-3.11338	2.14748	-1.44979	0.147118	0.237146	ENSG00000060558	GNA15
7421.94	-0.623824	0.169464	-3.68116	0.000232176	0.000783182	ENSG00000160633	SAFB
518.522	0.960779	0.218721	4.39272	1.11939e-05	4.73111e-05	ENSG00000105519	CAPS
441.458	1.01777	0.15838	6.42616	1.30867e-10	9.76658e-10	ENSG00000171105	INSR
3545.29	0.516204	0.198225	2.60412	0.00921092	0.0220807	ENSG00000127663	KDM4B
6.56735	-1.46167	0.814328	-1.79494	0.0726636	0.132615	ENSG00000161082	CELF5
22.0976	-0.721769	0.38263	-1.88634	0.0592494	0.111747	ENSG00000141968	VAV1
7.03006	-1.95249	0.780196	-2.50256	0.01233	0.0286179	ENSG00000105278	ZFR2
4.63704	1.64911	0.858036	1.92196	0.0546102	0.104261	ENSG00000269425
379.216	-0.531291	0.182981	-2.90353	0.00368976	0.0096893	ENSG00000175691	ZNF77
6251.99	-0.20596	0.127922	-1.61004	0.107388	0.18351	ENSG00000088256	GNA11
5611.08	-0.594429	0.0958537	-6.20142	5.59576e-10	3.92232e-09	ENSG00000133243	BTBD2
5.81977	-5.96451	1.36633	-4.36536	1.26915e-05	5.317e-05	ENSG00000007264	MATK
25.9709	0.153084	0.380645	0.402171	0.687558	0.776776	ENSG00000142347	MYO1F
9269.93	0.390881	0.11678	3.34716	0.000816426	0.00248151	ENSG00000182087	TMEM259
1549.09	-0.930739	0.312124	-2.98195	0.00286418	0.00772452	ENSG00000183617	MRPL54
1061.23	-0.154103	0.261557	-0.589176	0.555743	0.666592	ENSG00000129932	DOHH
4142.7	-0.418534	0.267452	-1.56489	0.117608	0.19792	ENSG00000074842	MYDGF
42.1412	-0.56663	0.300672	-1.88454	0.0594917	0.112109	ENSG00000197332
607.824	0.779094	0.14959	5.20819	1.9069e-07	1.02133e-06	ENSG00000065989	PDE4A
14239.7	-0.794683	0.164916	-4.81871	1.4449e-06	6.9241e-06	ENSG00000105401	CDC37
490.159	-0.576695	0.120891	-4.77036	1.83896e-06	8.69017e-06	ENSG00000197933	ZNF823
485.303	0.219751	0.167367	1.31299	0.189185	0.289973	ENSG00000171295	ZNF440
554.326	0.540679	0.188455	2.86901	0.00411757	0.0107001	ENSG00000197044	ZNF441
1.45729	1.71071	1.63082	1.04899	0.294184	0.410841	ENSG00000266922
356.076	-1.70575	0.334163	-5.10454	3.31603e-07	1.72685e-06	ENSG00000214223
1026.54	-0.549402	0.163586	-3.3585	0.000783668	0.00239056	ENSG00000269378
2817.38	-1.19837	0.233631	-5.12935	2.90751e-07	1.52426e-06	ENSG00000123136	DDX39A
5.37272	1.8924	0.844852	2.23992	0.0250964	0.0534302	ENSG00000267474
1731.34	-1.25931	0.0898303	-14.0187	1.19732e-44	4.21669e-43	ENSG00000123146	ADGRE5
29.1054	-1.57725	0.359871	-4.38281	1.17158e-05	4.93898e-05	ENSG00000267500
46.4614	-1.58124	0.477733	-3.30989	0.00093334	0.0027976	ENSG00000225067
102.478	1.26908	0.266098	4.76924	1.84918e-06	8.73137e-06	ENSG00000177599	ZNF491
3080.69	-0.314092	0.1426	-2.2026	0.0276228	0.0581311	ENSG00000105137	SYDE1
37.372	-0.0201525	0.347815	-0.0579401	0.953796	0.970253	ENSG00000127507	ADGRE2
10738.7	-0.368085	0.222193	-1.6566	0.0976004	0.169482	ENSG00000123159	GIPC1
4.95796	-1.07662	0.829755	-1.29751	0.194455	0.296138	ENSG00000186115	CYP4F2
27.4511	-3.13509	0.515754	-6.07866	1.21193e-09	8.24928e-09	ENSG00000160951	PTGER1
2851.55	-0.0037209	0.144025	-0.0258351	0.979389	0.986339	ENSG00000105135	ILVBL
20.0917	-2.57696	0.550759	-4.67893	2.88369e-06	1.32762e-05	ENSG00000267056	LOC729654
1222.81	-0.0611117	0.123507	-0.494805	0.620738	0.722576	ENSG00000198551	ZNF627
500.425	0.671817	0.140072	4.79621	1.61698e-06	7.70406e-06	ENSG00000160961	ZNF333
859.18	-0.184155	0.163051	-1.12943	0.258716	0.371193	ENSG00000099330	OCEL1
1.83536	0.309005	1.2622	0.244815	0.8066	0.866904	ENSG00000287961
2138.49	0.715074	0.0874887	8.17333	2.99987e-16	3.47373e-15	ENSG00000127527	EPS15L1
9.54358	-1.79332	0.634797	-2.82504	0.00472751	0.0121305	ENSG00000279717
2139.93	-0.728689	0.205524	-3.54552	0.000391834	0.00126627	ENSG00000064490	RFXANK
1549.62	0.251175	0.234635	1.07049	0.284398	0.39972	ENSG00000141979
14.4092	2.5429	0.612736	4.15006	3.32381e-05	0.00012966	ENSG00000279748
32.1908	1.34251	0.344915	3.8923	9.92982e-05	0.000357847	ENSG00000267629
1214.28	-0.167843	0.144211	-1.16387	0.244477	0.355576	ENSG00000268790
57.7794	1.7758	0.294891	6.02188	1.724e-09	1.15501e-08	ENSG00000280332
6697.77	-0.953477	0.337556	-2.82465	0.00473325	0.0121399	ENSG00000258674
5781.28	-0.354247	0.210885	-1.67981	0.0929937	0.162675	ENSG00000105058	FAM32A
5088.09	-0.934806	0.21633	-4.3212	1.55182e-05	6.4012e-05	ENSG00000105393	BABAM1
116.942	0.61305	0.197124	3.10998	0.00187102	0.00525355	ENSG00000178093	TSSK6
6538.33	-0.995062	0.340457	-2.92272	0.00346987	0.00917406	ENSG00000186010	NDUFA13
2346.1	-0.184623	0.191609	-0.963541	0.335276	0.454609	ENSG00000105705	SUGP1
617.007	-0.0445562	0.126855	-0.351238	0.72541	0.806633	ENSG00000064489
2.46084	-0.812282	1.15413	-0.703807	0.481553	0.597235	ENSG00000105122	RASAL3
11.5121	3.42064	0.765562	4.46814	7.89016e-06	3.41321e-05	ENSG00000280171
273.289	-0.323921	0.153744	-2.10688	0.0351282	0.0714334	ENSG00000105750	ZNF85
55.3295	0.112177	0.401202	0.279601	0.779783	0.847434	ENSG00000160229	ZNF66
605.895	1.02724	0.121081	8.48398	2.17624e-17	2.69923e-16	ENSG00000105072	C19orf44
0.925575	3.38959	2.13034	1.5911	0.111587	0.189517	ENSG00000268598	VN1R80P
0.828037	-3.14641	2.71669	-1.15818	0.246792	0.358151	ENSG00000240418	RPS2P51
551.085	0.813251	0.21443	3.79262	0.000149066	0.000518918	ENSG00000250067	YJEFN3
20.5271	-0.583355	0.608538	-0.958616	0.337752	0.45726	ENSG00000269019
4.9135	1.00828	0.989657	1.01881	0.308291	0.426368	ENSG00000269274
1.50414	-2.81342	1.78532	-1.57587	0.115057	0.194373	ENSG00000130307	USHBP1
451.544	0.244594	0.172646	1.41674	0.15656	0.249052	ENSG00000269095
10.1718	3.23028	0.763911	4.22861	2.35143e-05	9.39308e-05	ENSG00000269779
3615.94	-0.497374	0.110455	-4.50294	6.70204e-06	2.92945e-05	ENSG00000085872	CHERP
565.937	-1.25425	0.259375	-4.83566	1.32708e-06	6.38377e-06	ENSG00000160352	ZNF714
20.7154	0.981343	0.432646	2.26823	0.023315	0.0500701	ENSG00000268995
11.2336	0.378111	0.555617	0.680524	0.496173	0.611698	ENSG00000160161	CILP2
59.3099	-1.74163	0.359266	-4.84775	1.24868e-06	6.03069e-06	ENSG00000105717	PBX4
1348.13	1.05534	0.149789	7.04555	1.84733e-12	1.61225e-11	ENSG00000105662	CRTC1
41.7206	-0.984852	0.311798	-3.15862	0.00158519	0.00451799	ENSG00000213985
180.052	0.0382295	0.230142	0.166113	0.868068	0.911641	ENSG00000197134	ZNF257
59.5566	-2.76089	0.358864	-7.69341	1.43265e-14	1.48865e-13	ENSG00000229676	ZNF492
1.39934	-0.553781	1.59648	-0.346875	0.728685	0.80904	ENSG00000271182
379.098	-0.151023	0.131412	-1.14923	0.250461	0.362385	ENSG00000167487	KLHL26
4513.19	0.759221	0.152365	4.98291	6.26342e-07	3.1501e-06	ENSG00000127526	SLC35E1
1062.13	-0.466491	0.15968	-2.92141	0.00348453	0.00921052	ENSG00000064545	TMEM161A
1740.44	-0.731875	0.112138	-6.52653	6.73125e-11	5.15647e-10	ENSG00000105676	ARMC6
56.4989	-1.25277	0.428782	-2.92169	0.00348141	0.00920313	ENSG00000267886
5.45639	2.17913	0.861324	2.52998	0.011407	0.0266931	ENSG00000279377
35.5067	0.100079	0.32933	0.303886	0.761215	0.834049	ENSG00000269399
100.509	0.183169	0.390797	0.468706	0.63928	0.738135	ENSG00000284428
359.919	-0.151146	0.229176	-0.659518	0.509563	0.624395	ENSG00000118620	ZNF430
3.71508	2.25034	1.30271	1.72744	0.0840895	0.149776	ENSG00000196109	ZNF676
1099.97	0.531311	0.246856	2.15231	0.0313728	0.0648491	ENSG00000167232	ZNF91
2.73276	-1.14065	1.39736	-0.816288	0.414336	0.533853	ENSG00000186529	CYP4F3
2.55202	-0.948115	1.24417	-0.762044	0.446034	0.563754	ENSG00000269845
234.613	0.506626	0.22346	2.26719	0.0233787	0.0501921	ENSG00000268362
0.915106	-1.0968	2.19685	-0.499259	0.617597	0.72031	ENSG00000261615	LINC01858
471.213	-0.00994213	0.139993	-0.0710188	0.943383	0.963922	ENSG00000197372	ZNF675
36.4067	1.23829	0.337174	3.67256	0.000240135	0.000808241	ENSG00000213996	TM6SF2
5.67936	3.40727	1.03267	3.29947	0.000968687	0.00289426	ENSG00000268278
7283.68	0.484395	0.162968	2.97233	0.00295544	0.00793886	ENSG00000064607	SUGP2
36.8513	6.80434	1.08626	6.26401	3.75194e-10	2.67686e-09	ENSG00000268555
2.91435	-0.292312	1.1913	-0.245372	0.806168	0.866677	ENSG00000241282
8.25713	0.763915	0.623062	1.22607	0.220174	0.327048	ENSG00000268747	COX16P1
12.765	-0.48392	0.600552	-0.805792	0.420363	0.539583	ENSG00000268140
194.082	0.764719	0.210745	3.62864	0.000284916	0.000944684	ENSG00000269110
533.521	0.030678	0.121983	0.251494	0.801432	0.86328	ENSG00000213999	BORCS8-MEF2B
618.604	0.64918	0.178715	3.63249	0.000280701	0.000931454	ENSG00000196705	ZNF431
3937.78	-0.874261	0.187876	-4.65339	3.26529e-06	1.49073e-05	ENSG00000269307
4.92729	-1.53218	0.910769	-1.68229	0.0925121	0.161987	ENSG00000269765	LOC100422106
3.49434	-2.55945	1.21714	-2.10285	0.0354792	0.0720611	ENSG00000267243
1.13431	-3.60466	1.99777	-1.80434	0.0711777	0.130248	ENSG00000267509
7.44593	0.187113	0.864174	0.216522	0.828581	0.882801	ENSG00000197360	ZNF98
590.121	0.92639	0.225476	4.10859	3.98079e-05	0.000153571	ENSG00000182141	ZNF708
7.30068	2.4406	0.786353	3.1037	0.0019112	0.00535651	ENSG00000267630
18.317	-4.14434	0.693896	-5.97257	2.3354e-09	1.54214e-08	ENSG00000283403	LOC100420587
108.098	0.00911415	0.227722	0.0400232	0.968075	0.979717	ENSG00000183850	ZNF730
8.07304	-1.67011	0.770341	-2.16801	0.0301578	0.0626776	ENSG00000198153	ZNF849P
187.819	-0.178807	0.173737	-1.02918	0.303394	0.420982	ENSG00000269837
12.5985	1.92374	0.681909	2.82111	0.00478571	0.0122658	ENSG00000279425
6.60156	1.23814	0.797353	1.55281	0.120468	0.201947	ENSG00000187664	HAPLN4
2.70606	-3.82649	1.52316	-2.51221	0.0119979	0.0279269	ENSG00000260725
52.8558	-1.02546	0.473509	-2.16567	0.0303366	0.0629905	ENSG00000236312
26.5157	-1.30685	0.554623	-2.35629	0.0184587	0.0408626	ENSG00000267213	DPY19L3-DT
6.2716	-0.688548	0.872125	-0.789506	0.429816	0.548467	ENSG00000267498	UQCRFS1-DT
3.61839	0.595996	1.03076	0.578209	0.563123	0.672601	ENSG00000268100
7.02403	2.95095	0.870314	3.39067	0.000697213	0.00214491	ENSG00000269067	ZNF728
45.0845	1.52116	0.337258	4.51037	6.47143e-06	2.83679e-05	ENSG00000268521	VN1R83P
3.37844	-0.254239	1.0854	-0.234234	0.814803	0.873102	ENSG00000267014
18.3364	2.12409	0.530573	4.00339	6.24422e-05	0.000233188	ENSG00000261770
1.55616	-4.06596	2.42791	-1.67467	0.0939987	0.16412	ENSG00000267537
114.496	-0.697448	0.298059	-2.33997	0.0192854	0.0424654	ENSG00000283201	ZNF724
607.865	2.05351	0.194967	10.5326	6.11097e-26	1.17079e-24	ENSG00000121297	TSHZ3
284.569	-0.998335	0.21121	-4.72674	2.28151e-06	1.0658e-05	ENSG00000126249	PDCD2L
54.6518	0.623822	0.36083	1.72885	0.0838352	0.149415	ENSG00000281468
4354.85	-0.171732	0.159793	-1.07472	0.282501	0.397614	ENSG00000161249	DMKN
3.81359	-0.0480288	1.17945	-0.0407212	0.967518	0.97937	ENSG00000267692
97.78	-1.09087	0.524749	-2.07884	0.0376316	0.0758926	ENSG00000268222
1034.96	0.593989	0.140928	4.21483	2.49964e-05	9.93437e-05	ENSG00000142279	WTIP
159.517	0.35716	0.226775	1.57495	0.115267	0.194672	ENSG00000196357	ZNF565
366.655	-0.234852	0.182699	-1.28546	0.198632	0.301405	ENSG00000161558	TMEM143
33.0318	0.524842	0.363557	1.44363	0.148843	0.239155	ENSG00000276449
574.732	0.909385	0.171157	5.31316	1.07743e-07	5.9354e-07	ENSG00000237440	ZNF737
5.04867	2.03394	0.976572	2.08273	0.0372759	0.0752405	ENSG00000267662
7.08307	2.95115	0.872075	3.38405	0.000714245	0.00219404	ENSG00000278875
6.77908	-1.05605	0.708983	-1.48953	0.136347	0.223353	ENSG00000267264
4979.59	-0.426952	0.138912	-3.07355	0.0021153	0.00587733	ENSG00000171570
0.818251	-1.8639	2.27849	-0.818041	0.413334	0.532918	ENSG00000267920
4142.32	-0.411785	0.194433	-2.11788	0.0341853	0.0697696	ENSG00000105176	URI1
273.59	0.469214	0.133191	3.52286	0.000426925	0.00136715	ENSG00000159882	ZNF230
3.10586	-0.446822	1.05036	-0.425398	0.670546	0.763376	ENSG00000257074
1.35195	-0.632105	1.82738	-0.345907	0.729412	0.809498	ENSG00000267144
2082.24	-0.494828	0.292548	-1.69144	0.0907521	0.159416	ENSG00000131116	ZNF428
218.953	0.583026	0.146641	3.97588	7.01194e-05	0.000259742	ENSG00000159885	ZNF222
2021.65	-0.656809	0.182564	-3.59768	0.000321066	0.00105572	ENSG00000131941	RHPN2
4850.98	-0.423194	0.125064	-3.38382	0.000714854	0.00219568	ENSG00000269858	EGLN2
645.61	1.24467	0.156746	7.94071	2.01035e-15	2.2162e-14	ENSG00000105767	CADM4
6.81453	0.415535	0.687862	0.604096	0.54578	0.657201	ENSG00000287170
595.005	-0.311529	0.132901	-2.34408	0.0190742	0.0420708	ENSG00000268797
3360.29	-0.882484	0.296592	-2.97541	0.00292596	0.00786917	ENSG00000105738	SIPA1L3
16.3993	-0.342957	0.441292	-0.777165	0.437062	0.555421	ENSG00000233622
492.911	0.761986	0.145838	5.22488	1.74265e-07	9.37344e-07	ENSG00000267022
1165.14	-0.290313	0.207191	-1.40119	0.161158	0.254812	ENSG00000168813	ZNF507
1021.46	-2.48772	0.158152	-15.73	9.42358e-56	4.3859e-54	ENSG00000011422	PLAUR
19.9267	3.22137	0.573711	5.61497	1.96599e-08	1.17639e-07	ENSG00000279108
1771.7	0.105599	0.191421	0.551661	0.581181	0.688742	ENSG00000178904	DPY19L3
2185.62	0.0815539	0.117713	0.692822	0.488421	0.604037	ENSG00000105771	SMG9
1533.56	1.22766	0.244281	5.02558	5.01921e-07	2.55902e-06	ENSG00000099326	MZF1
2.13798	1.7811	1.97568	0.901511	0.367317	0.486358	ENSG00000287859
52.3247	0.372476	0.37511	0.992976	0.320721	0.440006	ENSG00000268533
471.154	0.0274546	0.195447	0.14047	0.888288	0.925321	ENSG00000189114	BLOC1S3
3267.43	-1.5875	0.102458	-15.4941	3.80435e-54	1.70483e-52	ENSG00000266953
347.989	0.340654	0.213211	1.59774	0.110102	0.187435	ENSG00000186230	ZNF749
43.6413	-0.0748317	0.46379	-0.161348	0.871819	0.914265	ENSG00000161281	COX7A1
9.38397	6.70403	1.28787	5.20552	1.93449e-07	1.03534e-06	ENSG00000267683
75.9043	1.05034	0.331752	3.16603	0.00154534	0.00441662	ENSG00000268163
1481.49	-0.209022	0.102153	-2.04616	0.0407402	0.081158	ENSG00000213753	RPL23AP79
2.61479	-4.8072	1.61404	-2.97836	0.00289796	0.00780762	ENSG00000197408	CYP2B6
522.459	0.0171438	0.148033	0.115811	0.907802	0.939141	ENSG00000286104
12802.5	-1.72622	0.0896407	-19.2572	1.22952e-82	9.97015e-81	ENSG00000105220	GPI
57.5721	0.0584665	0.247288	0.236431	0.813098	0.871792	ENSG00000269032
4442.95	-0.741801	0.0978383	-7.58191	3.40513e-14	3.42989e-13	ENSG00000126261	UBA2
395.331	0.405927	0.133061	3.05069	0.00228315	0.00629296	ENSG00000197050	ZNF420
705.75	1.59911	0.162349	9.84978	6.86934e-23	1.14882e-21	ENSG00000196263	ZNF471
11.0396	-0.130917	0.606325	-0.215919	0.829051	0.883086	ENSG00000267421
8.85284	0.452133	0.60272	0.750154	0.453162	0.570671	ENSG00000267219
720.781	0.502227	0.130525	3.84774	0.000119211	0.000422616	ENSG00000196867	ZFP28
9.59347	0.358444	0.598398	0.599006	0.549169	0.660184	ENSG00000188508	KRTDAP
615.536	0.545964	0.14436	3.78197	0.000155593	0.000539431	ENSG00000197016	ZNF470
437.479	-0.462288	0.126212	-3.66277	0.0002495	0.000837811	ENSG00000083828	ZNF586
12.4916	0.325096	0.557535	0.583095	0.559829	0.669833	ENSG00000266910
259.051	1.53158	0.222033	6.898	5.27396e-12	4.42539e-11	ENSG00000159917	ZNF235
317.649	1.52705	0.14695	10.3917	2.70548e-25	5.05297e-24	ENSG00000204941	PSG5
1365.73	0.272707	0.134689	2.02471	0.0428971	0.0848301	ENSG00000171606	ZNF274
467.202	-1.28409	0.184983	-6.94168	3.87453e-12	3.297e-11	ENSG00000105173	CCNE1
1909.08	1.13295	0.123664	9.16157	5.11475e-20	7.35918e-19	ENSG00000243137	PSG4
3.4553	-1.80719	1.04029	-1.7372	0.0823516	0.147169	ENSG00000267024	LOC124904695
2.02625	-2.49638	1.54876	-1.61185	0.106994	0.182908	ENSG00000243167
8.21067	0.342968	0.657302	0.521781	0.601823	0.706351	ENSG00000241104	CEACAMP10
57.3372	0.81982	0.428645	1.91258	0.0558014	0.10615	ENSG00000269793
42.6868	-0.0625312	0.30155	-0.207366	0.835724	0.887928	ENSG00000183668	PSG9
953.481	-0.0515539	0.220732	-0.233558	0.815328	0.873503	ENSG00000268975
139.293	-1.51165	0.394054	-3.83614	0.000124984	0.000441784	ENSG00000242100	RPL9P32
1690.37	0.0816149	0.0963784	0.846818	0.397097	0.516777	ENSG00000121289	CEP89
12.6971	1.43555	0.535102	2.68276	0.00730173	0.0179377	ENSG00000268182	SMIM17
3.97487	2.02511	1.22797	1.64915	0.0991159	0.171763	ENSG00000127903	ZNF835
131.642	0.371325	0.185692	1.99969	0.0455339	0.08927	ENSG00000204936	CD177
1777.08	-0.139621	0.102582	-1.36107	0.173492	0.270651	ENSG00000283515
1030.06	0.00633226	0.220173	0.0287604	0.977056	0.985031	ENSG00000167578	RAB4B
1.21601	0.66521	1.58767	0.418985	0.675227	0.766949	ENSG00000204933
7466.37	-0.795059	0.121743	-6.53062	6.54996e-11	5.02025e-10	ENSG00000105063	PPP6R1
4.56625	0.434165	0.839178	0.517369	0.604899	0.709157	ENSG00000221878	PSG7
2093.22	-1.24502	0.218125	-5.7078	1.14444e-08	7.03852e-08	ENSG00000133265	HSPBP1
1491.3	-0.135974	0.11303	-1.20299	0.228981	0.337575	ENSG00000267216	ZNF8-ERVK3-1
3.47051	-1.28873	0.980903	-1.31382	0.188907	0.289624	ENSG00000235555
3798.34	-1.02335	0.209283	-4.88979	1.00942e-06	4.93199e-06	ENSG00000169021	UQCRFS1
62.5197	1.1107	0.290625	3.82178	0.000132493	0.00046559	ENSG00000063127	SLC6A16
29.2323	0.79827	0.35245	2.26491	0.0235179	0.0504648	ENSG00000197813
518.116	-0.440422	0.156304	-2.81772	0.00483655	0.0123785	ENSG00000160469	BRSK1
234.825	1.65157	0.185365	8.90986	5.10971e-19	6.95445e-18	ENSG00000258405	ZNF578
0.934934	-1.04088	1.97873	-0.526032	0.598866	0.703611	ENSG00000276251
13.3882	1.76182	0.541146	3.25572	0.00113107	0.00333096	ENSG00000197405	C5AR1
4454.26	-0.0963848	0.167549	-0.575264	0.565113	0.674283	ENSG00000125503	PPP1R12C
428.229	-0.104838	0.181136	-0.578781	0.562737	0.672307	ENSG00000268361
36.6085	-0.157173	0.386378	-0.406785	0.684166	0.774032	ENSG00000269107
3.83863	-0.580641	0.906765	-0.640343	0.52195	0.635378	ENSG00000269583
0.836992	3.17488	2.74046	1.15852	0.246651	0.358072	ENSG00000267636
1063.91	0.0796091	0.09959	0.799368	0.424077	0.543261	ENSG00000254901	BORCS8
48.9314	1.02076	0.279581	3.65104	0.000261181	0.000873086	ENSG00000012124	CD22
15.8129	0.7846	0.45283	1.73266	0.0831564	0.148421	ENSG00000104901	DKKL1
16.4092	1.5529	0.479386	3.23935	0.00119802	0.00350955	ENSG00000268686	LOC101928295
31.4489	-0.677031	0.426912	-1.58588	0.112767	0.191095	ENSG00000268357
2976.18	0.0661798	0.177273	0.373321	0.70891	0.793743	ENSG00000104866	PPP1R37
70.7581	-1.46357	0.367818	-3.97906	6.91894e-05	0.000256593	ENSG00000267757	EML2-AS1
1688.75	-0.198879	0.183687	-1.08271	0.278938	0.393499	ENSG00000105171	POP4
392.147	0.146728	0.127982	1.14647	0.251602	0.363708	ENSG00000181035	SLC25A42
14.3054	0.632646	0.486816	1.29956	0.193753	0.295364	ENSG00000248830
1440.07	-0.444539	0.150419	-2.95534	0.00312323	0.00835005	ENSG00000284268	MIR1181
1.34933	2.81152	1.86131	1.5105	0.130915	0.216526	ENSG00000238517	MIR1270
1.05468	-0.488457	1.85662	-0.26309	0.792481	0.855996	ENSG00000239948	RN7SL368P
4.04255	1.08757	0.88499	1.22891	0.219106	0.325711	ENSG00000265407	MIR4324
2.86471	0.868076	1.11896	0.77579	0.437873	0.556184	ENSG00000188505	NCCRP1
5.98076	-2.76294	0.979928	-2.81954	0.00480929	0.0123164	ENSG00000130755	GMFG
4103.77	-0.548892	0.219534	-2.50026	0.0124104	0.0287806	ENSG00000006712	PAF1
2579.3	-0.17903	0.0864179	-2.07168	0.0382952	0.0770455	ENSG00000063322	MED29
796.136	0.741434	0.129652	5.71864	1.0738e-08	6.621e-08	ENSG00000128016	ZFP36
2.93138	1.81282	1.20826	1.50036	0.133522	0.219762	ENSG00000266559	MIR4530
4006.69	0.740669	0.250645	2.95506	0.00312612	0.00835701	ENSG00000090924	PLEKHG2
23309.3	-1.5064	0.284526	-5.2944	1.19405e-07	6.54671e-07	ENSG00000105193	RPS16
12536.4	-0.087842	0.131783	-0.666566	0.505049	0.620177	ENSG00000196235	SUPT5H
2806.2	-1.058	0.171707	-6.16166	7.19867e-10	4.99986e-09	ENSG00000105197	TIMM50
66.8843	-1.10354	0.318067	-3.46952	0.000521389	0.00164742	ENSG00000090932	DLL3
141.671	-0.346347	0.21246	-1.63018	0.103064	0.177427	ENSG00000176401	EID2B
887.187	-0.313525	0.167916	-1.86715	0.0618803	0.115909	ENSG00000176396	EID2
800.342	2.32586	0.121975	19.0683	4.63493e-81	3.6461e-79	ENSG00000182013	PNMA8A
72.6533	0.726213	0.243191	2.98618	0.00282488	0.00762849	ENSG00000204851	PNMA8B
3.4766	-0.391383	1.08145	-0.361906	0.717422	0.800457	ENSG00000204850
90.3658	-2.38418	0.301653	-7.90372	2.70698e-15	2.95715e-14	ENSG00000249210
15822.7	-2.11986	0.107886	-19.649	5.90096e-86	5.11457e-84	ENSG00000160014	CALM3
0.824973	-3.14191	2.71821	-1.15587	0.247732	0.359245	ENSG00000279161
53.2967	3.12426	0.340801	9.16741	4.84529e-20	6.98189e-19	ENSG00000197380	DACT3
0.921553	-2.12371	2.28721	-0.928519	0.353138	0.472347	ENSG00000269487
24.0599	-1.54459	0.457365	-3.37715	0.000732403	0.00224673	ENSG00000128011	LRFN1
1045.3	0.985198	0.110626	8.90567	5.30623e-19	7.21512e-18	ENSG00000130545	CRB3
43.3369	-3.30317	0.396177	-8.33761	7.58061e-17	9.09077e-16	ENSG00000205744	DENND1C
422.02	0.700813	0.269205	2.60326	0.00923409	0.0221271	ENSG00000275234
1034.83	-1.04404	0.15056	-6.93435	4.08103e-12	3.46457e-11	ENSG00000104833	TUBB4A
986.29	-0.244095	0.103794	-2.35172	0.0186869	0.0413047	ENSG00000125657	TNFSF9
3404.93	0.986449	0.132695	7.43393	1.05415e-13	1.02405e-12	ENSG00000125726	CD70
2.56506	2.84891	1.62544	1.75271	0.0796526	0.14315	ENSG00000268785	RPL7P50
17.9054	0.676937	0.486097	1.3926	0.163742	0.258144	ENSG00000283950	MIR6791
9024.97	0.562559	0.169056	3.32764	0.000875858	0.0026453	ENSG00000125733	TRIP10
6.38802	2.01178	0.852827	2.35896	0.0183264	0.0406007	ENSG00000269680
524.608	0.654967	0.154007	4.25284	2.11073e-05	8.50907e-05	ENSG00000125731	SH2D3A
2.78062	3.91168	1.49806	2.61117	0.0090233	0.021683	ENSG00000125735	TNFSF14
3.61071	0.514114	1.06715	0.481764	0.629973	0.730127	ENSG00000284361	MIR4745
5477.42	-0.340782	0.117552	-2.89898	0.00374377	0.009816	ENSG00000125755	SYMPK
102.311	-0.938524	0.21686	-4.3278	1.50609e-05	6.22676e-05	ENSG00000170608	FOXA3
1463.36	-0.161426	0.138759	-1.16335	0.244686	0.355808	ENSG00000170604	IRF2BP1
560.502	0.561215	0.132414	4.23832	2.25197e-05	9.02692e-05	ENSG00000176182	MYPOP
743.851	-0.60548	0.244502	-2.47638	0.0132723	0.0305299	ENSG00000104983	CCDC61
1.71117	0.788986	1.42457	0.55384	0.579688	0.68748	ENSG00000268401
1.63194	-0.570713	1.55731	-0.366475	0.714011	0.797758	ENSG00000259339
177.443	0.202939	0.24955	0.813218	0.416093	0.535497	ENSG00000259605
51.5323	1.03952	0.292526	3.5536	0.000379995	0.00123048	ENSG00000267395	DM1-AS
1357.19	1.13507	0.126744	8.95558	3.37964e-19	4.66558e-18	ENSG00000268434
2536.37	0.696811	0.168501	4.13535	3.54419e-05	0.000137645	ENSG00000185800	DMWD
8.40337	0.988578	0.655817	1.5074	0.131709	0.217466	ENSG00000287960	LOC105372268
1099.69	0.301907	0.169309	1.78317	0.0745588	0.13552	ENSG00000130818	ZNF426
3034.4	1.42501	0.150365	9.47699	2.61718e-21	4.03219e-20	ENSG00000171469	ZNF561
1008.68	0.0870585	0.162482	0.535805	0.592093	0.697849	ENSG00000171466	ZNF562
4.64668	0.25702	0.811028	0.316907	0.751314	0.826744	ENSG00000267490
112.961	2.16751	0.232859	9.30825	1.29954e-20	1.93521e-19	ENSG00000267370
11.9398	-0.872416	0.605061	-1.44187	0.14934	0.239741	ENSG00000267741
2.99788	-0.493437	1.00146	-0.492718	0.622212	0.723627	ENSG00000266950
947.235	0.00866937	0.141334	0.0613397	0.951089	0.968603	ENSG00000127452	FBXL12
4.46984	1.60762	1.05879	1.51835	0.128926	0.213909	ENSG00000200237	LOC124900430
20.5097	0.198414	0.538233	0.36864	0.712396	0.796568	ENSG00000267119	RPL10P15
2.47719	-0.538804	1.10426	-0.48793	0.625599	0.72622	ENSG00000267289	PIN1-DT
41.2663	0.409193	0.289196	1.41493	0.157088	0.249741	ENSG00000256210
1.25908	-2.61502	1.89202	-1.38213	0.166932	0.26201	ENSG00000268746
13929.3	-0.419745	0.115088	-3.64716	0.000265152	0.000884827	ENSG00000024422	EHD2
8855.15	-0.332425	0.222072	-1.49692	0.134413	0.221024	ENSG00000105373	NOP53
24.377	-2.30656	0.4927	-4.68146	2.84835e-06	1.31364e-05	ENSG00000221803	SNORD23
475.697	-0.684418	0.119315	-5.73624	9.68024e-09	5.99429e-08	ENSG00000178935	ZNF552
226.973	0.0579333	0.336395	0.172218	0.863266	0.908026	ENSG00000268750
640.431	-1.22209	0.137103	-8.91364	4.93825e-19	6.73374e-18	ENSG00000269343	ZNF587B
1844.73	0.193336	0.231336	0.835735	0.403304	0.52292	ENSG00000198466	ZNF587
160.752	0.296959	0.195085	1.5222	0.127959	0.212597	ENSG00000270804
168.017	1.12679	0.181	6.22539	4.80373e-10	3.38353e-09	ENSG00000269476
647.427	0.818661	0.220394	3.71453	0.00020358	0.000692774	ENSG00000173480	ZNF417
226.028	-0.188929	0.156146	-1.20995	0.226299	0.334343	ENSG00000152454	ZNF256
1.2389	0.665108	1.81877	0.36569	0.714596	0.798227	ENSG00000243234	RPL19P19
53.5084	1.81954	0.29136	6.24501	4.23761e-10	3.00379e-09	ENSG00000177025	C19orf18
85.4835	0.621726	0.240744	2.58252	0.00980815	0.0233366	ENSG00000284394	MIR4750
940.651	-1.03675	0.153903	-6.73638	1.62387e-11	1.31642e-10	ENSG00000104951	IL4I1
641.274	-0.266979	0.359498	-0.742644	0.457697	0.575057	ENSG00000269179
129.68	-0.999808	0.233194	-4.28745	1.80737e-05	7.38172e-05	ENSG00000283842	MIR4751
1641.68	-0.270281	0.105991	-2.55005	0.0107707	0.0253765	ENSG00000105053	VRK3
478.551	-0.196554	0.161215	-1.2192	0.222767	0.330221	ENSG00000142528	ZNF473
9.22413	0.361245	0.592541	0.609654	0.542091	0.65384	ENSG00000269091
10.5272	1.61898	0.651473	2.4851	0.0129515	0.0298776	ENSG00000204666	ZNF473CR
6.2297	-2.72145	0.945878	-2.87717	0.00401265	0.0104519	ENSG00000131409	LRRC4B
25.5116	1.70185	0.399224	4.26289	2.01803e-05	8.1615e-05	ENSG00000213023	SYT3
16.5885	0.495556	0.650084	0.762294	0.445884	0.563639	ENSG00000235034	C19orf81
27.5089	-2.4669	0.425018	-5.80422	6.46644e-09	4.06862e-08	ENSG00000221381	SNORD88B
2.89769	-2.11581	1.25202	-1.68991	0.0910445	0.159843	ENSG00000221241	SNORD88A
7.60919	-2.83469	0.845317	-3.3534	0.000798247	0.00243247	ENSG00000220988	SNORD88C
3.20393	-0.265925	1.13513	-0.234268	0.814777	0.873102	ENSG00000180279
1.08571	-2.39716	1.92187	-1.24731	0.212286	0.317234	ENSG00000167748	KLK1
752.756	-3.21526	0.171974	-18.6962	5.31709e-78	3.94678e-76	ENSG00000214049	UCA1
121.077	-3.05363	0.331129	-9.22185	2.92013e-20	4.25225e-19	ENSG00000273782
1.19352	2.53464	1.83674	1.37996	0.167598	0.262842	ENSG00000267235	ZNF861P
5.65426	-0.259647	0.745738	-0.348175	0.727709	0.808382	ENSG00000288618
8.11115	-0.0601774	0.636744	-0.094508	0.924706	0.950547	ENSG00000267308
329.483	1.04713	0.140959	7.42859	1.09758e-13	1.06409e-12	ENSG00000142065	ZFP14
308.615	1.28379	0.15834	8.10784	5.15287e-16	5.88211e-15	ENSG00000181007	ZFP82
2.16013	4.59006	1.6187	2.83564	0.0045734	0.0117664	ENSG00000267142
88.2566	0.866151	0.22337	3.87766	0.000105466	0.000377912	ENSG00000267309	ZNF566-AS1
2.66211	2.86395	1.36989	2.09065	0.0365595	0.0739492	ENSG00000267091	CTBP2P7
1614.94	0.597551	0.214629	2.78412	0.00536733	0.0135951	ENSG00000254004	ZNF260
2.03165	4.49279	1.79055	2.50917	0.0121015	0.0281499	ENSG00000228629
502.282	0.658573	0.250575	2.62825	0.00858247	0.0207097	ENSG00000186020	ZNF529
1.97226	0.133871	1.26274	0.106017	0.915569	0.944423	ENSG00000276757	RN7SL192P
95.4531	0.436708	0.280057	1.55936	0.118912	0.199755	ENSG00000278643
1.98578	1.59305	1.35176	1.1785	0.238598	0.348918	ENSG00000284553	MIR6886
11.4012	1.99595	0.592262	3.37004	0.000751571	0.0023004	ENSG00000275652	MIR6796
2.69208	0.515898	1.22883	0.419828	0.674611	0.766577	ENSG00000160396	HIPK4
570.526	-0.148815	0.197257	-0.754424	0.450595	0.568402	ENSG00000197019	SERTAD1
0.875983	-1.82613	1.99481	-0.91544	0.359961	0.479214	ENSG00000277453
1230.69	0.0178052	0.21049	0.0845892	0.932588	0.956442	ENSG00000167565	SERTAD3
4.74772	0.101826	0.922336	0.1104	0.912092	0.941861	ENSG00000170848	PSG6
4281.63	0.187936	0.108973	1.72461	0.0845981	0.150497	ENSG00000074219	TEAD2
1347.14	-0.611077	0.30927	-1.97587	0.0481696	0.0936227	ENSG00000161677	JOSD2
1.08038	-1.42579	2.20123	-0.647725	0.517163	0.631166	ENSG00000237452	MEIOSIN
103.115	-1.36394	0.211041	-6.46295	1.02683e-10	7.75316e-10	ENSG00000196081	ZNF724
5977.14	-0.467015	0.193924	-2.40824	0.0160296	0.0360617	ENSG00000123143	PKN1
813.831	0.562022	0.228182	2.46305	0.0137762	0.0315513	ENSG00000198521	ZNF43
619.663	-0.586191	0.123084	-4.76251	1.91199e-06	9.01174e-06	ENSG00000105085	MED26
2895.85	-0.574509	0.200533	-2.86491	0.00417123	0.0108308	ENSG00000127445	PIN1
2013.85	-0.463071	0.129167	-3.58505	0.000337011	0.00110326	ENSG00000073050	XRCC1
86.1678	0.17723	0.246009	0.72042	0.471266	0.58781	ENSG00000127528	KLF2
1837.35	-0.951157	0.18094	-5.25675	1.46624e-07	7.96662e-07	ENSG00000065268	WDR18
2.98881	-3.92296	1.46548	-2.67691	0.00743047	0.0182153	ENSG00000269058	CALR3
409.404	-0.80167	0.204013	-3.92949	8.51251e-05	0.000310559	ENSG00000184162	NR2C2AP
341.526	0.95974	0.161208	5.95343	2.62577e-09	1.72522e-08	ENSG00000105227	PRX
2028	-0.717273	0.203408	-3.52628	0.000421445	0.0013517	ENSG00000105552	BCAT2
224.299	1.686	0.284171	5.93304	2.97381e-09	1.94331e-08	ENSG00000087076	HSD17B14
2.15764	1.75586	1.43196	1.2262	0.220125	0.327024	ENSG00000235191	NUCB1-AS1
17.2083	-0.980443	0.466254	-2.10281	0.0354824	0.0720626	ENSG00000104808	DHDH
4.03757	0.0635495	0.909816	0.0698488	0.944314	0.964504	ENSG00000267898
64056.9	-0.292842	0.187836	-1.55903	0.118989	0.199855	ENSG00000087086	FTL
177.923	0.523971	0.201297	2.60298	0.00924184	0.0221402	ENSG00000267360
494.618	1.03423	0.177061	5.84111	5.18557e-09	3.29927e-08	ENSG00000196967	ZNF585A
611.542	1.72789	0.234645	7.36384	1.78695e-13	1.70615e-12	ENSG00000245680	ZNF585B
9.9623	3.16314	0.912034	3.46822	0.000523913	0.00165431	ENSG00000286449
35.7827	2.18443	0.390746	5.59041	2.26531e-08	1.34852e-07	ENSG00000276846
5.0618	2.75091	1.0535	2.6112	0.00902249	0.0216829	ENSG00000267682
3.02706	0.761747	0.987198	0.771625	0.440336	0.558406	ENSG00000261754
4.73869	-2.33927	1.00624	-2.32476	0.0200849	0.0439983	ENSG00000271109	LINC03049
28.7521	-1.04222	0.412196	-2.52844	0.0114569	0.026797	ENSG00000280106
271.434	-0.691213	0.21445	-3.22318	0.00126774	0.00369473	ENSG00000180884	ZNF792
6.87126	0.837613	0.683837	1.22487	0.220623	0.327596	ENSG00000153902	LGI4
3.62974	2.16336	1.0576	2.04554	0.0408012	0.0812657	ENSG00000279619
1.29316	-3.79454	1.83692	-2.0657	0.0388564	0.0779633	ENSG00000221857
2.22116	-4.57945	1.71339	-2.67274	0.00752344	0.0184167	ENSG00000221946	FXYD7
4359.14	-1.70015	0.198351	-8.57143	1.02205e-17	1.29089e-16	ENSG00000089327	FXYD5
3159.7	-0.895388	0.163792	-5.4666	4.58747e-08	2.64126e-07	ENSG00000179115	FARSA
66.4594	-0.827831	0.281003	-2.94599	0.00321921	0.00858209	ENSG00000274417	MIR6515
7.25915	-1.16561	0.926075	-1.25866	0.208153	0.312575	ENSG00000267458
5336.91	-0.306248	0.11904	-2.57264	0.0100926	0.0239346	ENSG00000179262	RAD23A
2662.67	-1.22712	0.275398	-4.45582	8.35735e-06	3.60186e-05	ENSG00000179271	GADD45GIP1
2.43169	4.74965	1.67805	2.83046	0.00464815	0.0119417	ENSG00000279044
817.462	0.172033	0.194016	0.886693	0.375244	0.494309	ENSG00000133247	KMT5C
10.7594	-0.0545819	0.547881	-0.0996237	0.920643	0.947784	ENSG00000160471	COX6B2
5.80093	-0.671591	0.752487	-0.892495	0.372128	0.49112	ENSG00000267706
1.07366	-0.495049	1.64621	-0.30072	0.763628	0.835902	ENSG00000180043	GARIN5B
266.821	0.479218	0.227384	2.10753	0.0350718	0.0713338	ENSG00000095752	IL11
7.00571	0.819569	0.783366	1.04621	0.295462	0.412308	ENSG00000160472	TMEM190
3.20978	1.99879	1.11253	1.79662	0.072396	0.132202	ENSG00000269275
29.2789	0.113875	0.568271	0.200389	0.841176	0.891823	ENSG00000233493	TMEM238
29949.2	-1.12336	0.308656	-3.63952	0.000273149	0.000908375	ENSG00000108107	RPL28
80.287	-1.41946	0.489158	-2.90184	0.00370973	0.00973644	ENSG00000284029	MIR6805
2989.57	-2.5351	0.272661	-9.29761	1.43639e-20	2.13354e-19	ENSG00000108106	UBE2S
2561.33	-0.142009	0.203542	-0.697686	0.485373	0.601141	ENSG00000063241	ISOC2
1.96345	0.976139	1.42177	0.686564	0.492357	0.60769	ENSG00000279063
3084.85	0.393886	0.26684	1.47611	0.139914	0.227997	ENSG00000090971	NAT14
16458.5	6.39631	0.122487	52.2203	0	0	ENSG00000179954	SSC5D
1.75879	-2.19394	1.48637	-1.47604	0.139932	0.228014	ENSG00000187550	SBK2
3.99538	-1.85652	0.9903	-1.87471	0.060833	0.114191	ENSG00000231274	SBK3
1981.88	0.0347084	0.176046	0.197155	0.843706	0.89349	ENSG00000218891	ZNF579
1054.79	0.112582	0.128963	0.872979	0.382674	0.50212	ENSG00000179943	FIZ1
797.475	-0.346337	0.293952	-1.17821	0.238713	0.348983	ENSG00000171443	ZNF524
2.66691	0.402289	1.09661	0.366848	0.713733	0.797608	ENSG00000276488
475.643	-0.36942	0.267968	-1.37859	0.16802	0.263361	ENSG00000179922	ZNF784
2290.02	-0.0783509	0.189001	-0.414554	0.678469	0.769637	ENSG00000213015	ZNF580
1830.82	-0.763199	0.187087	-4.07937	4.51583e-05	0.00017267	ENSG00000171425	ZNF581
1621.94	0.2231	0.158269	1.40963	0.15865	0.251865	ENSG00000173581	CCDC106
11.1506	0.485748	0.534995	0.907948	0.363906	0.483244	ENSG00000267096
11053.4	-0.502475	0.118252	-4.2492	2.14533e-05	8.63172e-05	ENSG00000063245	EPN1
6.24079	0.155867	0.798669	0.195158	0.845269	0.894604	ENSG00000268593	VN1R106P
1.33354	-1.50612	1.62438	-0.927201	0.353822	0.472977	ENSG00000280486
58.1401	1.29954	0.265666	4.89162	1.00012e-06	4.88978e-06	ENSG00000248015
1280.32	-1.21807	0.206535	-5.89764	3.68731e-09	2.38427e-08	ENSG00000130005	GAMT
7222.97	-1.14544	0.122306	-9.3654	7.57623e-21	1.13994e-19	ENSG00000071626	DAZAP1
28.925	-1.67815	0.444957	-3.7715	0.000162271	0.000560168	ENSG00000268798
328.587	0.762698	0.26294	2.90066	0.00372382	0.0097681	ENSG00000267317
1074.54	-0.305557	0.138345	-2.20866	0.0271982	0.0573502	ENSG00000119559	C19orf25
5.20401	0.137093	0.864429	0.158593	0.873989	0.915579	ENSG00000267092
6112.55	-0.350538	0.175168	-2.00115	0.045376	0.0890449	ENSG00000071655	MBD3
7.94182	1.05459	0.702944	1.50025	0.133549	0.219778	ENSG00000115266	APC2
186.911	-0.80043	0.330024	-2.42537	0.0152929	0.0346274	ENSG00000187534
3994.21	-0.913731	0.131208	-6.96397	3.30814e-12	2.82917e-11	ENSG00000013275	PSMC4
153.11	1.00901	0.205111	4.91935	8.68328e-07	4.28013e-06	ENSG00000187187	ZNF546
47.8427	0.841762	0.277707	3.03111	0.00243656	0.00667451	ENSG00000269069
648.16	0.450912	0.17047	2.64512	0.00816625	0.019801	ENSG00000128000	ZNF780B
161.148	-0.264544	0.202254	-1.30798	0.190881	0.291892	ENSG00000269749
1.46248	-0.299974	1.37253	-0.218555	0.826997	0.881632	ENSG00000269296
524.228	1.3696	0.15192	9.01528	1.96361e-19	2.73949e-18	ENSG00000196110	ZNF699
11.5612	-0.506922	0.520914	-0.973138	0.330485	0.450412	ENSG00000198028	ZNF560
5.99337	-0.798953	0.780583	-1.02353	0.306056	0.423843	ENSG00000267549	ZSCAN5A-AS1
3.3917	1.65925	1.08626	1.52749	0.12664	0.210732	ENSG00000266907
1.29329	-0.0189017	1.58665	-0.011913	0.990495	0.993791	ENSG00000267429
2.20483	2.50357	1.42173	1.76093	0.0782506	0.141016	ENSG00000267606
10.5373	1.98087	0.680287	2.91182	0.00359329	0.00946603	ENSG00000285996
1.17482	2.51793	2.11856	1.18851	0.234631	0.344474	ENSG00000267781	SLC25A36P1
1.00911	0.0554973	1.62088	0.0342391	0.972687	0.982426	ENSG00000267192
153.408	0.864855	0.307543	2.81215	0.00492123	0.0125741	ENSG00000267454	ZNF582-DT
351.629	0.973227	0.132984	7.31836	2.51015e-13	2.35853e-12	ENSG00000198440	ZNF583
3.7068	-2.21966	1.05244	-2.10907	0.0349388	0.0711131	ENSG00000080573	COL5A3
2029.88	0.00389455	0.097844	0.0398037	0.96825	0.979791	ENSG00000130813	SHFL
2121.28	-1.03758	0.189313	-5.48077	4.23474e-08	2.44596e-07	ENSG00000243207	PPAN-P2RY11
1834.31	-1.19443	0.173772	-6.87352	6.26354e-12	5.23451e-11	ENSG00000130810	PPAN
1.93385	-3.30521	1.64432	-2.01008	0.0444228	0.0874114	ENSG00000209645	SNORD105
762.534	-0.290106	0.210449	-1.37851	0.168045	0.263382	ENSG00000244165	P2RY11
8576.13	-0.587897	0.225724	-2.60449	0.00920105	0.0220589	ENSG00000130811	EIF3G
145.365	0.161914	0.178347	0.907857	0.363954	0.483285	ENSG00000267534	S1PR2
2439.49	-0.98381	0.188661	-5.2147	1.84111e-07	9.87737e-07	ENSG00000105364	MRPL4
1.35034	-1.06675	2.14917	-0.496355	0.619644	0.721738	ENSG00000266978
2361.9	0.774296	0.123376	6.2759	3.47628e-10	2.48665e-09	ENSG00000090339	ICAM1
2.83768	-2.07963	1.28943	-1.61283	0.106781	0.182619	ENSG00000105371	ICAM4
2695.59	-0.60658	0.0971803	-6.2418	4.32569e-10	3.06247e-09	ENSG00000267303
152.289	0.014219	0.177461	0.0801248	0.936138	0.958724	ENSG00000274425
300.099	0.933924	0.274773	3.39889	0.00067659	0.00208657	ENSG00000198482	ZNF808
17.424	1.39899	0.49176	2.84486	0.00444306	0.0114698	ENSG00000242255
0.925575	3.38959	2.13034	1.5911	0.111587	0.189517	ENSG00000268970
939.68	1.07322	0.198807	5.3983	6.72749e-08	3.80453e-07	ENSG00000213020	ZNF611
935.297	1.14503	0.229622	4.98658	6.14589e-07	3.09583e-06	ENSG00000198538	ZNF28
7.30094	-0.591524	0.768493	-0.76972	0.441466	0.55952	ENSG00000255875
5.31674	0.57518	0.812626	0.707804	0.479067	0.594909	ENSG00000268266
155.227	0.954881	0.22053	4.32994	1.49148e-05	6.16724e-05	ENSG00000268107
364.489	0.389922	0.152605	2.55511	0.0106153	0.0250574	ENSG00000152439	ZNF773
486.262	0.748889	0.180646	4.14562	3.38898e-05	0.000131936	ENSG00000121406	ZNF549
288.705	0.0971831	0.137686	0.70583	0.480294	0.595921	ENSG00000083817	ZNF416
318.186	0.797252	0.200267	3.98095	6.86395e-05	0.000254749	ENSG00000171649	ZIK1
1548.78	-0.0312457	0.125133	-0.2497	0.802819	0.864286	ENSG00000213762	ZNF134
3.04816	1.91452	1.12744	1.69811	0.0894861	0.157632	ENSG00000268392
898.548	0.845434	0.11963	7.06705	1.58264e-12	1.3892e-11	ENSG00000121417	ZNF211
268.95	1.13656	0.166122	6.84169	7.82663e-12	6.51072e-11	ENSG00000189164	ZNF527
455.997	0.508599	0.126346	4.02545	5.68664e-05	0.000213906	ENSG00000196437	ZNF569
2.67313	2.80152	1.39301	2.01113	0.044312	0.087223	ENSG00000267115
9.68979	-0.475442	0.559436	-0.849861	0.395403	0.515144	ENSG00000180458
67.9757	0.439605	0.241005	1.82405	0.068144	0.125538	ENSG00000267470	ZNF571-AS1
92.3548	2.72145	0.24719	11.0095	3.4375e-28	7.19018e-27	ENSG00000171817	ZNF540
74.4426	0.620321	0.383541	1.61735	0.105802	0.181353	ENSG00000267552
