## Supplementary Data 3 for "Single-cell dissection of cell hierarchies in urine-derived stem cells – application to chondrogenesis and general scalability": DESeq2_results_CHONDRvsWT.xlsx (part 3 of 3)

### Sheet: DESeq2 Results (continued)
baseMean	log2FoldChange	lfcSE	stat	pvalue	padj	gene	gene_symbol
4.86758	1.46705	0.832038	1.7632	0.0778665	0.140437	ENSG00000267319
475.027	0.441143	0.20191	2.18485	0.0288997	0.0603707	ENSG00000198182	ZNF607
26.1522	1.01887	0.416923	2.4438	0.0145336	0.033089	ENSG00000267152
46.1516	1.01552	0.312421	3.2505	0.00115202	0.00338474	ENSG00000267422
224.213	-4.90061	0.335964	-14.5867	3.41246e-48	1.32601e-46	ENSG00000167600	CYP2S1
14241.8	-0.682449	0.128651	-5.30464	1.12895e-07	6.20503e-07	ENSG00000167601	AXL
82.0069	0.887499	0.256043	3.46621	0.000527843	0.00166563	ENSG00000286177	LOC105372401
1631.42	-0.184144	0.131037	-1.40528	0.159937	0.253527	ENSG00000142039	CCDC97
1727.19	-0.470728	0.111908	-4.20639	2.5948e-05	0.000102844	ENSG00000255730
202.809	0.715024	0.277653	2.57524	0.010017	0.0237728	ENSG00000142046	TMEM91
251.527	-0.449664	0.191159	-2.3523	0.0186576	0.0412587	ENSG00000123810	B9D2
23.5373	1.04207	0.408309	2.55217	0.0107055	0.0252394	ENSG00000277744
1645.47	-0.505928	0.11659	-4.33939	1.4288e-05	5.93092e-05	ENSG00000248098	BCKDHA
658.313	0.278932	0.17817	1.56554	0.117457	0.197713	ENSG00000105497	ZNF175
48.456	0.118608	0.440603	0.269194	0.78778	0.85262	ENSG00000269388
4.08718	0.862531	0.899897	0.958478	0.337822	0.45729	ENSG00000267808
25.9103	0.593555	0.442242	1.34215	0.179547	0.278116	ENSG00000269959	SPACA6-AS1
1.17745	-0.368168	1.53433	-0.239953	0.810367	0.869572	ENSG00000207550	MIR99B
1.7709	0.745306	1.62529	0.458569	0.646544	0.743812	ENSG00000208008	MIR125A
1.22074	-1.20888	1.86455	-0.64835	0.516758	0.630848	ENSG00000105509	HAS1
2.42016	2.01718	1.35128	1.49279	0.135491	0.222443	ENSG00000171049	FPR2
1.09363	1.19546	1.91718	0.623551	0.532923	0.645362	ENSG00000268316
6.50882	2.46973	0.855523	2.8868	0.00389181	0.0101691	ENSG00000269483
2.9001	-0.337702	1.2613	-0.267741	0.788899	0.853439	ENSG00000104967	NOVA2
179.955	-0.808853	0.266912	-3.03041	0.00244219	0.00668737	ENSG00000273654
1.44682	-1.3092	1.76521	-0.741671	0.458286	0.575647	ENSG00000096996	IL12RB1
5986.39	0.306974	0.185991	1.65048	0.0988451	0.171397	ENSG00000268173
5137.07	0.241504	0.223044	1.08276	0.278914	0.393484	ENSG00000105647	PIK3R2
852.426	0.714288	0.206181	3.46437	0.000531484	0.00167597	ENSG00000216490	IFI30
567.168	-0.0918825	0.161847	-0.567713	0.57023	0.678961	ENSG00000254858	MPV17L2
93.8224	-0.237152	0.215715	-1.09937	0.271605	0.385199	ENSG00000105649	RAB3A
8.83993	0.175919	0.664873	0.26459	0.791325	0.855321	ENSG00000268650	LOC102725254
7.69205	0.42224	0.692075	0.610107	0.541791	0.653567	ENSG00000285188	PDE4C
5860.74	-0.0627933	0.1916	-0.327731	0.743115	0.820234	ENSG00000130522	JUND
7.23656	-2.11528	0.997148	-2.12133	0.0338937	0.0692636	ENSG00000241464
5896.55	-1.67141	0.254097	-6.57785	4.77313e-11	3.68768e-10	ENSG00000130520	LSM4
2245.27	0.489029	0.0969376	5.04478	4.54035e-07	2.32593e-06	ENSG00000130517	PGPEP1
15.5573	-1.53335	0.556699	-2.75436	0.00588068	0.0147624	ENSG00000175489	LRRC25
2974.2	-0.843459	0.131188	-6.42938	1.28125e-10	9.57927e-10	ENSG00000130511	SSBP4
2803.69	-0.76188	0.16354	-4.65867	3.18256e-06	1.45594e-05	ENSG00000105655	ISYNA1
6.65103	-0.113724	0.70414	-0.161507	0.871694	0.914205	ENSG00000276270	MIR6799
799.952	-0.450783	0.183276	-2.45959	0.0139097	0.0318294	ENSG00000010361	FUZ
14.884	0.286519	0.501597	0.571214	0.567854	0.676745	ENSG00000269194	LOC105372435
183.917	-0.442973	0.211158	-2.09783	0.0359202	0.0728853	ENSG00000284114	MIR6800
86.0049	1.50817	0.277088	5.44292	5.24131e-08	2.99804e-07	ENSG00000268006	PTOV1-AS1
1.08315	-0.532113	1.85741	-0.286481	0.77451	0.843571	ENSG00000268047
13.4422	-0.0422696	0.469604	-0.090011	0.928278	0.953332	ENSG00000265954	MIR4749
401.348	0.761797	0.157706	4.83047	1.36211e-06	6.54034e-06	ENSG00000269352
2455.69	-0.0857552	0.0922198	-0.9299	0.352423	0.471673	ENSG00000039650	PNKP
3366.92	-0.486579	0.122881	-3.95975	7.50275e-05	0.000276649	ENSG00000104973	MED25
1614.44	-0.439625	0.213072	-2.06327	0.0390868	0.0783505	ENSG00000178078	STAP2
4411.89	-0.108083	0.129574	-0.83414	0.404202	0.523663	ENSG00000204673	AKT1S1
3978.4	0.569633	0.16754	3.39998	0.00067392	0.00207944	ENSG00000130733	YIPF2
2391.2	-1.0073	0.117006	-8.60899	7.3707e-18	9.34623e-17	ENSG00000105341	DMAC2
1.129	-3.59939	1.9127	-1.88184	0.0598584	0.11269	ENSG00000266964	FXYD1
4110.75	-0.77594	0.306695	-2.53001	0.0114061	0.0266931	ENSG00000198258	UBL5
3868.05	-0.603653	0.127622	-4.72999	2.24531e-06	1.05065e-05	ENSG00000072958	AP1M1
13528.4	-1.24842	0.216733	-5.7602	8.40151e-09	5.2372e-08	ENSG00000115268	RPS15
802.559	0.167392	0.276345	0.605735	0.544691	0.656163	ENSG00000007255	TRAPPC6A
209.181	0.211863	0.167408	1.26555	0.205675	0.309625	ENSG00000168661	ZNF30
1642.23	1.16844	0.296395	3.94217	8.0746e-05	0.000295926	ENSG00000166398	GARRE1
1176.63	0.216146	0.130199	1.66012	0.0968901	0.16841	ENSG00000213096	ZNF254
281.512	0.718707	0.169043	4.25163	2.12216e-05	8.5492e-05	ENSG00000196724	ZNF418
535.622	0.0657833	0.264212	0.24898	0.803376	0.864388	ENSG00000197951	ZNF71
683.322	1.00686	0.10909	9.22969	2.71426e-20	3.95445e-19	ENSG00000171827	ZNF570
245.617	-0.558907	0.210224	-2.65863	0.00784594	0.0191205	ENSG00000126246	IGFLR1
961.312	0.180336	0.16869	1.06904	0.285051	0.400385	ENSG00000267120
889.519	0.387425	0.161883	2.39324	0.0167004	0.0373818	ENSG00000161265	U2AF1L4
1874.31	-0.51101	0.177287	-2.88238	0.00394678	0.0102923	ENSG00000205155	PSENEN
1967.38	-0.385056	0.193315	-1.99186	0.0463862	0.090683	ENSG00000188223
0.965964	-3.37401	2.52837	-1.33446	0.182053	0.28099	ENSG00000267439
542.202	0.0103025	0.244847	0.0420773	0.966437	0.978703	ENSG00000267796	LIN37
31.8592	-3.04654	0.434305	-7.01475	2.30355e-12	2.00197e-11	ENSG00000004776	HSPB6
15.2562	-1.19219	0.566083	-2.10603	0.0352022	0.0715637	ENSG00000104903	LYL1
3.12971	0.418378	1.02519	0.408098	0.683202	0.773212	ENSG00000266897
773.852	1.09928	0.112844	9.7416	2.00377e-22	3.26985e-21	ENSG00000090661	CERS4
2462.54	-1.18887	0.238924	-4.97594	6.49317e-07	3.25378e-06	ENSG00000167775	CD320
1753.58	-0.997199	0.243607	-4.09347	4.24972e-05	0.000163228	ENSG00000167774
1443.36	-1.07798	0.258306	-4.17328	3.00242e-05	0.000117902	ENSG00000267855	NDUFA7
10638.6	-0.932061	0.21984	-4.23971	2.23805e-05	8.97852e-05	ENSG00000233927	RPS28
2741.15	-0.430671	0.258119	-1.6685	0.0952167	0.16592	ENSG00000167772	ANGPTL4
7196.33	-0.173716	0.194347	-0.893842	0.371407	0.490392	ENSG00000185236	RAB11B
17.012	-1.00704	0.553088	-1.82075	0.0686442	0.126299	ENSG00000279827
5.52021	3.38231	1.16259	2.90929	0.00362252	0.00953434	ENSG00000133246	PRAM1
799.564	-0.596333	0.205227	-2.90573	0.00366401	0.00962692	ENSG00000133250	ZNF414
1.67134	-1.94024	1.523	-1.27397	0.202676	0.306088	ENSG00000105467	SYNGR4
16371.7	-0.358441	0.101621	-3.52724	0.000419913	0.00134753	ENSG00000105438	KDELR1
1850.87	-0.926664	0.109147	-8.49006	2.06526e-17	2.57038e-16	ENSG00000105447	GRWD1
76.5083	-0.300152	0.234215	-1.28152	0.20001	0.303098	ENSG00000182324	KCNJ14
1505.85	0.331601	0.113614	2.91866	0.0035154	0.00928533	ENSG00000268465
10.6669	-0.637002	0.753719	-0.845145	0.39803	0.517659	ENSG00000088002	SULT2B1
23915.2	-1.40094	0.293131	-4.77925	1.7595e-06	8.32829e-06	ENSG00000063177	RPL18
5.25907	-3.85429	1.19965	-3.21284	0.0013143	0.00381737	ENSG00000268093
1414.16	-0.123608	0.0941546	-1.31282	0.189244	0.290018	ENSG00000063176	SPHK2
351.117	-0.431342	0.227708	-1.89428	0.0581885	0.110105	ENSG00000105516	DBP
499.074	-0.213862	0.196801	-1.08669	0.277173	0.391505	ENSG00000063180	CA11
3.63278	1.72597	1.09438	1.57712	0.114767	0.193997	ENSG00000232871
58.7843	-0.686086	0.279534	-2.4544	0.0141121	0.0322415	ENSG00000176909	MAMSTR
2740.23	-0.160827	0.202253	-0.795179	0.42651	0.54543	ENSG00000105518	TMEM205
471.819	0.576136	0.230363	2.501	0.0123845	0.0287251	ENSG00000183401	CCDC159
139.483	-0.3155	0.207193	-1.52273	0.127825	0.212424	ENSG00000173928	SWSAP1
523.475	-0.529118	0.131404	-4.02665	5.65771e-05	0.000212929	ENSG00000187266	EPOR
789.524	0.994377	0.170157	5.84388	5.09982e-09	3.24757e-08	ENSG00000205517	RGL3
26.041	-0.591011	0.382495	-1.54515	0.122311	0.204551	ENSG00000198003	ODAD3
95.8501	-0.0240019	0.209247	-0.114706	0.908678	0.939878	ENSG00000267477
381.204	-0.0499471	0.247125	-0.202112	0.839829	0.890808	ENSG00000161914	ZNF653
2.7299	2.20827	1.26407	1.74696	0.0806451	0.144655	ENSG00000213304	RPL18AP13
1.19645	0.532364	2.13589	0.249247	0.80317	0.864388	ENSG00000213303
8940.59	8.03093	0.172466	46.5654	0	0	ENSG00000130176	CNN1
5.51173	-3.948	1.23641	-3.19311	0.00140747	0.00406068	ENSG00000161609	KASH5
10.3532	0.0900679	0.545413	0.165137	0.868836	0.912128	ENSG00000104888	SLC17A7
2921.93	-0.860737	0.247032	-3.48432	0.000493393	0.00156323	ENSG00000104872	PIH1D1
2208.95	-0.338911	0.144235	-2.34972	0.0187875	0.0414986	ENSG00000161618	ALDH16A1
614.723	-0.384816	0.167065	-2.30339	0.0212567	0.0462782	ENSG00000269469
164.345	-1.62088	0.226027	-7.1712	7.43447e-13	6.74039e-12	ENSG00000090554	FLT3LG
12223.7	-0.598513	0.255069	-2.34647	0.0189521	0.0418441	ENSG00000273189
37.5842	-0.676694	0.322648	-2.09731	0.035966	0.0729213	ENSG00000201675	SNORD32A
17.9794	-1.09752	0.444737	-2.4678	0.0135944	0.0312016	ENSG00000199631	SNORD33
23.04	-0.816467	0.39395	-2.07252	0.0382174	0.0769156	ENSG00000202503	SNORD34
29.8494	-1.26405	0.387758	-3.25989	0.00111457	0.00328705	ENSG00000200259	SNORD35A
33018.5	-0.84796	0.207064	-4.09515	4.21898e-05	0.000162198	ENSG00000142534	RPS11
83.6436	-0.646961	0.264326	-2.44758	0.0143818	0.0327903	ENSG00000200530	SNORD35B
3066.53	0.33031	0.215776	1.5308	0.12582	0.209547	ENSG00000104870	FCGRT
1224.32	0.480222	0.245014	1.95998	0.0499982	0.0966091	ENSG00000142552	RCN3
2402.32	-0.915294	0.252295	-3.62787	0.000285764	0.000947171	ENSG00000142546	NOSIP
104.41	0.486232	0.221676	2.19344	0.028276	0.0592808	ENSG00000126460	PRRG2
3615.66	-0.159011	0.184092	-0.863757	0.387721	0.507467	ENSG00000126458	RRAS
7036.42	-0.505133	0.175915	-2.87146	0.00408577	0.0106261	ENSG00000126461	SCAF1
4105.24	0.0805528	0.219308	0.367304	0.713392	0.797337	ENSG00000126456	IRF3
3.38137	-0.157085	0.989609	-0.158734	0.873878	0.915526	ENSG00000274306	MIR5088
70.9071	-3.3318	0.310506	-10.7302	7.34031e-27	1.46044e-25	ENSG00000169169	CPT1C
515.71	-1.28718	0.349599	-3.68187	0.00023153	0.000781186	ENSG00000243829	RPS9P4
3.88754	-1.37672	1.04299	-1.31998	0.186843	0.287097	ENSG00000279539
4361.55	-0.552469	0.127095	-4.34692	1.38065e-05	5.74755e-05	ENSG00000105722	ERF
7.83285	-3.50799	0.92201	-3.80472	0.000141962	0.000496576	ENSG00000167619	TMEM145
745.955	-0.773835	0.215762	-3.58652	0.000335124	0.00109783	ENSG00000008382	MPND
2.4115	0.0753074	1.16526	0.0646272	0.948471	0.96718	ENSG00000267938
5.01984	-1.41767	0.994403	-1.42565	0.15397	0.24581	ENSG00000269318
6330.98	-0.811692	0.108419	-7.48662	7.06701e-14	6.93031e-13	ENSG00000141985	SH3GL1
12.2089	0.0685023	0.533566	0.128386	0.897844	0.93223	ENSG00000267980
1415.38	-2.33122	0.157076	-14.8414	7.91135e-50	3.1721e-48	ENSG00000167670	CHAF1A
8252.9	-0.144821	0.118124	-1.22601	0.220195	0.327061	ENSG00000167671	UBXN6
1.76983	-1.73717	1.6856	-1.0306	0.30273	0.420323	ENSG00000266437	MIR4746
7.32236	-0.384098	0.780892	-0.491871	0.622811	0.723767	ENSG00000267030
26.1212	-1.29909	0.457759	-2.83794	0.00454052	0.0116943	ENSG00000280239
12.3811	-0.683638	0.590688	-1.15736	0.247126	0.358491	ENSG00000267769
8.09716	-0.497612	0.638731	-0.779064	0.435942	0.554534	ENSG00000267011
6736.61	-0.943858	0.218242	-4.32482	1.5266e-05	6.30525e-05	ENSG00000167674	HDGFL2
1.83968	-2.11701	1.48109	-1.42936	0.1529	0.244412	ENSG00000214456	PLIN5
3.5025	-2.18645	1.14867	-1.90347	0.0569797	0.108108	ENSG00000171236	LRG1
476.194	-2.30265	0.171541	-13.4233	4.41514e-41	1.38777e-39	ENSG00000185361	TNFAIP8L1
5.41753	0.19329	0.85036	0.227304	0.820187	0.877021	ENSG00000268565
86.2412	1.49651	0.314753	4.75455	1.98893e-06	9.35307e-06	ENSG00000269082
6.03148	-0.874988	0.85277	-1.02605	0.304866	0.4227	ENSG00000268282
12.3837	-2.39265	0.648371	-3.69025	0.000224037	0.000757314	ENSG00000273898	MIR6798
783.126	5.24274	0.261029	20.0849	1.00008e-89	9.22017e-88	ENSG00000104826	LHB
29.7884	4.28869	0.621268	6.90313	5.08701e-12	4.27223e-11	ENSG00000267335
8.97425	5.65299	1.29405	4.36845	1.25134e-05	5.25077e-05	ENSG00000267019
8.24186	3.20084	0.827473	3.86822	0.000109635	0.000391783	ENSG00000267099
7.36036	4.46969	1.19773	3.73181	0.000190108	0.000649833	ENSG00000267685
30.486	5.19507	0.723828	7.17722	7.11437e-13	6.45624e-12	ENSG00000268669
86.2882	4.17711	0.343276	12.1684	4.5822e-34	1.17286e-32	ENSG00000189052	CGB5
255.742	3.79796	0.212693	17.8565	2.57268e-71	1.66614e-69	ENSG00000269706
240.055	1.98033	0.177046	11.1854	4.80633e-29	1.03757e-27	ENSG00000283663
34.6843	3.05957	0.451114	6.78226	1.18314e-11	9.70274e-11	ENSG00000268108
31.1502	2.75376	0.46283	5.94984	2.68411e-09	1.76236e-08	ENSG00000268287
2.99587	3.02421	1.31977	2.29147	0.0219365	0.0475789	ENSG00000265675	RN7SL708P
22192.8	0.357232	0.211362	1.69014	0.0910005	0.159775	ENSG00000104852	SNRNP70
168.869	-0.294931	0.298477	-0.988118	0.323095	0.442389	ENSG00000104863	LIN7B
26.049	-0.433355	0.438109	-0.989148	0.322591	0.441984	ENSG00000221916	C19orf73
528.151	0.373036	0.217937	1.71167	0.0869574	0.153815	ENSG00000213799	ZNF845
323.222	1.08898	0.358576	3.03697	0.0023897	0.00655729	ENSG00000203326	ZNF525
23.1138	1.23265	0.43218	2.85216	0.00434228	0.0112377	ENSG00000241069
575.413	0.3685	0.225255	1.63593	0.101855	0.175564	ENSG00000196417	ZNF765
7.8127	-0.0403176	0.686063	-0.0587667	0.953138	0.969787	ENSG00000239912
209.91	-0.198791	0.152982	-1.29944	0.193793	0.295396	ENSG00000241015
395.613	0.337863	0.244924	1.37946	0.167753	0.263041	ENSG00000198346	ZNF813
38.1575	-0.418771	0.392237	-1.06765	0.28568	0.401132	ENSG00000250731
33.7175	-0.113291	0.360652	-0.31413	0.753423	0.828113	ENSG00000241434
4.3132	0.0879372	0.861666	0.102055	0.918713	0.946495	ENSG00000213777	VN1R103P
1.331	0.783018	2.10493	0.371993	0.709898	0.794604	ENSG00000269608	OSTCP3
2454.27	-0.538417	0.0937977	-5.7402	9.45671e-09	5.86341e-08	ENSG00000079313	REXO1
4.57716	-0.641746	1.15828	-0.55405	0.579545	0.687395	ENSG00000267007
171.544	-0.644537	0.194144	-3.3199	0.00090051	0.00271155	ENSG00000284216	MIR1909
1.70097	-1.51901	1.5404	-0.986112	0.324078	0.443372	ENSG00000267244	LOC100288123
2283.02	-1.13422	0.187433	-6.05134	1.43644e-09	9.71126e-09	ENSG00000129911	KLF16
3177.15	-0.125604	0.151394	-0.829645	0.406739	0.526291	ENSG00000129968	ABHD17A
465.734	-0.24739	0.150077	-1.64842	0.0992655	0.171969	ENSG00000213638	ADAT3
5482.79	-0.201038	0.113483	-1.77153	0.0764732	0.138308	ENSG00000133275	CSNK1G2
80.417	0.593848	0.2609	2.27616	0.0228367	0.049156	ENSG00000267283
2088.46	-0.92007	0.250607	-3.67136	0.000241263	0.000811942	ENSG00000130332	LSM7
3168.1	-0.978962	0.232898	-4.20338	2.62953e-05	0.00010412	ENSG00000099800	TIMM13
7397.67	-2.08591	0.106164	-19.6481	6.00762e-86	5.19148e-84	ENSG00000176619	LMNB2
22.716	-2.37826	0.443129	-5.36697	8.00723e-08	4.48098e-07	ENSG00000283728	MIR7108
7.43206	-0.460268	0.682	-0.67488	0.499752	0.614872	ENSG00000267201	LINC01775
4076.72	2.68895	0.18589	14.4653	2.0076e-47	7.66728e-46	ENSG00000099860	GADD45B
14.2509	2.80514	0.589837	4.75579	1.97671e-06	9.29861e-06	ENSG00000267522	LINC01864
1495.01	-0.81071	0.153249	-5.29015	1.22213e-07	6.69304e-07	ENSG00000142409	ZNF787
2103.57	0.195445	0.199883	0.977797	0.328175	0.447854	ENSG00000167685	ZNF444
28.7319	0.991382	0.434066	2.28394	0.0223748	0.048356	ENSG00000279794
34.7066	-1.50292	0.533717	-2.81595	0.00486334	0.0124383	ENSG00000224543
4558.94	-0.393847	0.122462	-3.21607	0.00129959	0.00377995	ENSG00000099797	TECR
332.268	-0.080597	0.14913	-0.540447	0.588889	0.695287	ENSG00000283822	MIR639
3106.59	-1.02592	0.313946	-3.26783	0.00108377	0.00320535	ENSG00000099795	NDUFB7
8971.82	0.524488	0.138731	3.78062	0.00015644	0.000542043	ENSG00000105429	MEGF8
45.9738	-0.74066	0.341529	-2.16866	0.0301084	0.0625885	ENSG00000105427	CNFN
75.6899	-0.728616	0.229307	-3.17747	0.00148566	0.00426036	ENSG00000079435	LIPE
138.982	-0.221642	0.201481	-1.10007	0.271303	0.384865	ENSG00000269374	LOC732229
7.44592	-0.00489926	0.822926	-0.00595346	0.99525	0.996864	ENSG00000079385	CEACAM1
5902.54	0.697203	0.108913	6.40146	1.53896e-10	1.14001e-09	ENSG00000132002	DNAJB1
276.004	1.20976	0.149468	8.09378	5.78424e-16	6.57432e-15	ENSG00000076826	CAMSAP3
1.06012	3.59003	2.08298	1.72351	0.084797	0.150755	ENSG00000273657	MIR6792
2560.74	-0.499021	0.0924005	-5.40063	6.64074e-08	3.76283e-07	ENSG00000076924	XAB2
56.414	1.25127	0.331161	3.77842	0.000157829	0.000546464	ENSG00000174788	PCP2
34.0312	1.52431	0.39195	3.88905	0.000100636	0.000362218	ENSG00000268204
1336.42	-0.840424	0.226892	-3.70407	0.00021217	0.000719887	ENSG00000269711
1376.22	-0.803196	0.224277	-3.58127	0.00034193	0.00111797	ENSG00000181029	TRAPPC5
91.4748	0.460897	0.221713	2.0788	0.0376357	0.0758926	ENSG00000183248	PRR36
23.9655	-1.20366	0.475941	-2.52902	0.0114381	0.0267595	ENSG00000269153
1078.04	0.603056	0.141917	4.24937	2.14375e-05	8.62654e-05	ENSG00000171017	LRRC8E
5.8001	0.278193	0.764774	0.363759	0.716038	0.799287	ENSG00000214248
2960.65	0.00857456	0.137174	0.0625086	0.950158	0.968014	ENSG00000076984	MAP2K7
1.19997	1.4484	1.81266	0.799046	0.424264	0.543428	ENSG00000268149
4.29469	-0.166079	0.877104	-0.189349	0.849819	0.898088	ENSG00000260500
1817.87	-0.0650831	0.233424	-0.278819	0.780383	0.847736	ENSG00000178531	CTXN1
4.31973	-0.963567	0.951716	-1.01245	0.311322	0.429799	ENSG00000269139
1842.96	-0.0479107	0.0974738	-0.491523	0.623056	0.723936	ENSG00000104980	TIMM44
3476.4	0.570185	0.118788	4.80001	1.58654e-06	7.56527e-06	ENSG00000005206	SPPL2B
4.05	-0.0694668	0.904065	-0.0768383	0.938752	0.960552	ENSG00000268731
115.842	0.562043	0.211274	2.66025	0.00780815	0.0190396	ENSG00000213976
502.08	1.13441	0.143171	7.92342	2.31072e-15	2.5396e-14	ENSG00000196268	ZNF493
38.5511	1.33633	0.339173	3.93996	8.14936e-05	0.000298325	ENSG00000269237
8.89837	-0.239522	0.661566	-0.362053	0.717312	0.800365	ENSG00000268658	LINC00664
24.6221	-7.07314	1.24134	-5.69797	1.21242e-08	7.42824e-08	ENSG00000090659	CD209
284.966	-0.412495	0.259336	-1.59058	0.111704	0.189694	ENSG00000104883	PEX11G
1.71801	0.686749	1.79706	0.382152	0.702349	0.788715	ENSG00000198723	SAXO5
1303.03	0.56379	0.162719	3.4648	0.000530626	0.00167369	ENSG00000267952
3787.19	0.265934	0.154602	1.72012	0.0854106	0.151653	ENSG00000198816	ZNF358
1.26325	-1.63016	1.91784	-0.849997	0.395327	0.515105	ENSG00000269371
1394.04	1.17673	0.111491	10.5544	4.84544e-26	9.35137e-25	ENSG00000090674	MCOLN1
982.008	0.412411	0.191298	2.15585	0.0310955	0.0643631	ENSG00000268614
7345	-0.123156	0.107806	-1.14239	0.253292	0.365367	ENSG00000032444	PNPLA6
14815.7	-0.671821	0.164016	-4.09606	4.20243e-05	0.000161605	ENSG00000011304	PTBP1
84131.2	-1.08699	0.285107	-3.81255	0.000137541	0.000482276	ENSG00000142541	RPL13A
582.364	0.210975	0.156029	1.35215	0.176327	0.274184	ENSG00000249709	ZNF564
772.831	0.273265	0.131577	2.07684	0.0378162	0.0761984	ENSG00000269693
5.51651	0.341836	0.731466	0.46733	0.640264	0.739023	ENSG00000230310
12.4379	-0.507197	0.588984	-0.861139	0.389161	0.50896	ENSG00000213290	PGK1P2
343.395	0.316427	0.134984	2.34418	0.0190691	0.0420658	ENSG00000188033	ZNF490
877.818	0.358954	0.234011	1.53392	0.12505	0.208457	ENSG00000173875	ZNF791
947.586	-1.02416	0.213867	-4.78877	1.67804e-06	7.974e-06	ENSG00000178464	RPL10P16
2086.14	-0.256949	0.217487	-1.18145	0.237426	0.347572	ENSG00000269242
6706.78	0.102218	0.104518	0.977993	0.328078	0.447764	ENSG00000104774	MAN2B1
2466.49	0.14513	0.111996	1.29585	0.195026	0.296804	ENSG00000269590
487.386	0.147115	0.266138	0.552778	0.580415	0.688145	ENSG00000123154	WDR83
4881.99	-0.343012	0.144571	-2.37262	0.0176624	0.0392892	ENSG00000285589
2700.42	-0.250911	0.166991	-1.50254	0.132957	0.219128	ENSG00000105583	WDR83OS
126.323	1.54554	0.216445	7.14056	9.29524e-13	8.32574e-12	ENSG00000285583
3.45905	-0.291727	0.926901	-0.314734	0.752964	0.827829	ENSG00000268945
770.28	-0.493226	0.217986	-2.26265	0.0236572	0.0507147	ENSG00000132004	FBXW9
3.34618	0.129192	0.989287	0.130591	0.896099	0.930925	ENSG00000209702	SNORD41
6774.59	-0.623578	0.293804	-2.12243	0.033802	0.0690958	ENSG00000123144	TRIR
4421.94	-0.890797	0.141343	-6.30238	2.93101e-10	2.1103e-09	ENSG00000198356	GET3
6324.03	2.05718	0.203378	10.115	4.73812e-24	8.42013e-23	ENSG00000171223	JUNB
7064.22	-0.777009	0.233637	-3.32571	0.000881921	0.00266111	ENSG00000167815	PRDX2
2.38234	0.261244	1.26172	0.207054	0.835968	0.888079	ENSG00000267062
1109.29	-2.61833	0.272772	-9.59898	8.07417e-22	1.28358e-20	ENSG00000104889	RNASEH2A
111.86	-0.961403	0.31105	-3.09083	0.001996	0.0055742	ENSG00000240616	RPS6P25
2804.85	0.705484	0.200935	3.51101	0.000446416	0.00142515	ENSG00000095066	HOOK2
28.062	1.72959	0.405175	4.26874	1.96577e-05	7.97019e-05	ENSG00000074181	NOTCH3
3.38048	1.34853	1.06013	1.27205	0.203356	0.306852	ENSG00000105131	EPHX3
0.940535	-2.15231	1.91415	-1.12442	0.260834	0.37327	ENSG00000270802
4064.62	-1.1722	0.0872988	-13.4274	4.17869e-41	1.31488e-39	ENSG00000160410	SHKBP1
2723.04	-0.183489	0.143367	-1.27986	0.200594	0.30366	ENSG00000090006	LTBP4
1461.3	0.652756	0.100683	6.48327	8.97579e-11	6.81638e-10	ENSG00000105245	NUMBL
2.31722	0.493542	1.24817	0.395412	0.692539	0.780819	ENSG00000223284	RNU6-195P
1519.64	-0.0943141	0.0940514	-1.00279	0.315961	0.434752	ENSG00000123815	COQ8B
3741.49	-0.497787	0.200008	-2.48884	0.012816	0.0296098	ENSG00000130313	PGLS
647.403	-0.246058	0.178655	-1.37728	0.168425	0.26391	ENSG00000142444	TIMM29
5.27706	-1.34684	1.12957	-1.19235	0.233123	0.342568	ENSG00000267469
14812.9	-0.0848289	0.155458	-0.545673	0.585291	0.692282	ENSG00000104964	TLE5
133.175	0.874886	0.189706	4.61181	3.99179e-06	1.80278e-05	ENSG00000105290	APLP1
3.8932	-1.50202	1.0546	-1.42426	0.154372	0.246343	ENSG00000280194
16.731	-0.0980775	0.47536	-0.206322	0.836539	0.888403	ENSG00000126264	HCST
13.811	0.872533	0.494215	1.76549	0.0774811	0.139847	ENSG00000284387	MIR24-2
9.96873	1.63644	0.59585	2.7464	0.00602539	0.0150916	ENSG00000207808	MIR27A
10.4975	0.576528	0.564689	1.02096	0.307271	0.425099	ENSG00000207980	MIR23A
2.20038	2.55326	1.54905	1.64827	0.0992963	0.171983	ENSG00000207613	MIR181C
3.74782	0.973157	0.924673	1.05243	0.292601	0.409025	ENSG00000207585	MIR181D
1142.53	0.133041	0.100862	1.31904	0.187156	0.287467	ENSG00000132005	RFX1
0.954211	-2.16916	1.91407	-1.13327	0.257101	0.369499	ENSG00000275091
421.673	-1.36731	0.132365	-10.3298	5.16503e-25	9.53588e-24	ENSG00000104998	IL27RA
52.6215	-5.53837	0.701641	-7.89345	2.93943e-15	3.20021e-14	ENSG00000187867	PALM3
161.255	-1.43674	0.38621	-3.7201	0.000199142	0.000678871	ENSG00000228887	EEF1DP1
823.356	-7.23436	0.282144	-25.6407	5.36788e-145	1.00906e-142	ENSG00000105011	ASF1B
70.4733	-0.0537037	0.282754	-0.189931	0.849363	0.897741	ENSG00000130283	GDF1
5317.04	-0.573339	0.16781	-3.4166	0.000634085	0.00196553	ENSG00000105669	COPE
4612.15	-0.209782	0.156648	-1.33919	0.180509	0.279292	ENSG00000268193
2150.48	-0.200992	0.150055	-1.33946	0.180422	0.279173	ENSG00000105671	DDX49
3641.79	0.0234736	0.171528	0.13685	0.89115	0.927481	ENSG00000051128	HOMER3
5612.71	-0.344285	0.122183	-2.81778	0.00483568	0.0123774	ENSG00000105329	TGFB1
19255.1	-0.419854	0.176396	-2.38018	0.017304	0.0385928	ENSG00000130175	PRKCSH
14.4768	1.67707	0.567835	2.95346	0.00314237	0.00839502	ENSG00000266933
580.547	-0.434823	0.249349	-1.74384	0.0811878	0.145494	ENSG00000141933	TPGS1
2665.81	-0.840159	0.222036	-3.78389	0.000154397	0.000535607	ENSG00000099804	CDC34
1.73852	0.756018	1.42767	0.529546	0.596427	0.701498	ENSG00000197540	GZMM
21.8168	0.295788	0.417553	0.708385	0.478706	0.594613	ENSG00000176490	DIRAS1
478.148	-0.0468536	0.183918	-0.254752	0.798915	0.861209	ENSG00000267001
14.0748	1.78185	0.612143	2.91084	0.00360461	0.00949326	ENSG00000261342
1311.01	-0.0446213	0.1966	-0.226965	0.820451	0.877144	ENSG00000141873	SLC39A3
5183.89	-0.786938	0.166432	-4.72828	2.26428e-06	1.05843e-05	ENSG00000104969	SGTA
2337.03	-1.70303	0.123089	-13.8358	1.55099e-43	5.26371e-42	ENSG00000172009	THOP1
332.479	0.315264	0.129152	2.44103	0.0146454	0.0333022	ENSG00000172006	ZNF554
512.875	0.290114	0.152392	1.90374	0.0569444	0.108062	ENSG00000186300	ZNF555
16.1493	2.73792	0.583685	4.69074	2.72214e-06	1.25843e-05	ENSG00000287766
18.6875	0.812356	0.431847	1.88112	0.0599557	0.112822	ENSG00000172000	ZNF556
3627.08	-0.00376801	0.113309	-0.0332542	0.973472	0.982842	ENSG00000079999	KEAP1
10.9475	-0.37563	0.573576	-0.654891	0.512538	0.627191	ENSG00000267197
916.325	0.121422	0.128997	0.941281	0.346561	0.46584	ENSG00000130734	ATG4D
7.62197	1.07683	0.763999	1.40947	0.158696	0.251911	ENSG00000221410	MIR1238
2047.17	-0.0447228	0.120258	-0.371891	0.709974	0.794649	ENSG00000129347	KRI1
265.96	-0.165327	0.156605	-1.0557	0.291107	0.407252	ENSG00000129355	CDKN2D
937.587	-0.112901	0.230126	-0.490605	0.623706	0.724604	ENSG00000129354	AP1M2
6845.93	1.56531	0.111276	14.0669	6.06885e-45	2.16097e-43	ENSG00000129353	SLC44A2
2049.32	-0.20624	0.231841	-0.889574	0.373695	0.492605	ENSG00000213339	QTRT1
22.8377	-0.488455	0.396063	-1.23328	0.217473	0.323882	ENSG00000207972	MIR638
4.27896	0.679934	0.904797	0.751477	0.452366	0.569971	ENSG00000275640	MIR6793
1142.25	-0.224369	0.12678	-1.76975	0.0767682	0.138724	ENSG00000099203	TMED1
12.289	0.69959	0.5073	1.37905	0.167881	0.263199	ENSG00000214212	C19orf38
4.44543	-0.812069	0.955082	-0.850261	0.39518	0.51498	ENSG00000267544	HIKESHIP2
449.637	0.397963	0.148865	2.67332	0.00751054	0.0183867	ENSG00000130844	ZNF331
3435.36	-0.15882	0.102126	-1.55514	0.119913	0.201192	ENSG00000105723	GSK3A
1433.32	-0.0954867	0.105443	-0.905574	0.365161	0.484488	ENSG00000268643
932.75	-0.519178	0.148623	-3.49325	0.000477175	0.00151516	ENSG00000105732	ZNF574
2.66808	-2.934	1.44599	-2.02906	0.0424518	0.0840355	ENSG00000259436	POU2F2-AS2
1093.2	0.235641	0.1178	2.00035	0.0454622	0.0891559	ENSG00000160570	DEDD2
771.761	0.134414	0.186442	0.720942	0.470945	0.58757	ENSG00000288671
166.923	-1.4752	0.206134	-7.15649	8.27676e-13	7.46662e-12	ENSG00000010310	GIPR
1.03454	-0.848579	1.96593	-0.431643	0.666001	0.759675	ENSG00000207773	MIR642A
689.103	-0.591206	0.124162	-4.76158	1.92079e-06	9.04733e-06	ENSG00000011478	QPCTL
1035.18	-0.311898	0.123305	-2.52949	0.011423	0.0267283	ENSG00000177051	FBXO46
143.205	0.58297	0.209682	2.78026	0.00543156	0.0137422	ENSG00000279407
10.6249	-5.84887	1.30257	-4.49025	7.11389e-06	3.09638e-05	ENSG00000288669
150.183	-6.01295	0.441583	-13.6168	3.18175e-42	1.0303e-40	ENSG00000167680	SEMA6B
1010.32	-0.321649	0.154416	-2.08301	0.0372506	0.0752	ENSG00000197961	ZNF121
8209.93	0.308056	0.155046	1.98687	0.0469371	0.0916114	ENSG00000197256	KANK2
6.4087	1.38661	0.737313	1.88062	0.0600232	0.11292	ENSG00000167483	NIBAN3
30.5168	-1.66914	0.403432	-4.13735	3.51345e-05	0.000136543	ENSG00000196684	HSH2D
1.26858	-2.62514	1.81518	-1.44621	0.148117	0.238327	ENSG00000283632	EXOC3L2
5790.09	-1.29178	0.0922829	-13.9981	1.60107e-44	5.60452e-43	ENSG00000126457	PRMT1
1590.76	-1.3764	0.256243	-5.37144	7.81096e-08	4.37663e-07	ENSG00000079462	PAFAH1B3
6397.12	-0.610908	0.104628	-5.83888	5.25539e-09	3.34223e-08	ENSG00000167635	ZNF146
2420.2	-0.172272	0.108656	-1.58547	0.112859	0.191206	ENSG00000105287	PRKD2
25.7926	2.98134	0.589059	5.0612	4.16625e-07	2.14492e-06	ENSG00000104818	CGB2
10.851	3.98189	0.926278	4.29881	1.71715e-05	7.03805e-05	ENSG00000142233	NTN5
34.5917	-0.543158	0.316835	-1.71432	0.0864695	0.153073	ENSG00000104814	MAP4K1
6305.67	-1.0332	0.283187	-3.64846	0.000263816	0.000880776	ENSG00000178982	EIF3K
0.828037	-3.14641	2.71669	-1.15818	0.246792	0.358151	ENSG00000267375
417.857	0.255277	0.145731	1.7517	0.0798261	0.1434	ENSG00000182472	CAPN12
26.6693	0.293216	0.37345	0.785155	0.432363	0.551022	ENSG00000267892
12.6094	1.63068	0.572969	2.84602	0.00442688	0.0114341	ENSG00000171747	LGALS4
1274.34	-0.408461	0.155704	-2.62332	0.00870779	0.0209911	ENSG00000125746	EML2
5140.21	0.139816	0.240111	0.582295	0.560368	0.670362	ENSG00000011451	WIZ
5.60943	1.99276	0.881577	2.26045	0.0237933	0.0509802	ENSG00000185988	PLK5
3076.41	0.319203	0.104486	3.05498	0.00225076	0.00621375	ENSG00000160953	PWWP3A
354.994	-0.937077	0.17065	-5.49124	3.9913e-08	2.31366e-07	ENSG00000115255	REEP6
5352.03	-0.129483	0.151745	-0.853293	0.393497	0.513378	ENSG00000141867	BRD4
2337.2	-0.615715	0.198649	-3.0995	0.00193844	0.00542656	ENSG00000104915	STX10
2099.54	0.330179	0.115056	2.86971	0.00410848	0.0106794	ENSG00000160888	IER2
6.83328	-0.716929	0.908585	-0.789062	0.430076	0.548602	ENSG00000267598
119.922	-0.971495	0.365593	-2.65731	0.00787669	0.0191873	ENSG00000213253
60.661	-0.388852	0.260364	-1.4935	0.135307	0.222179	ENSG00000141837	CACNA1A
66603	-0.62264	0.104762	-5.94339	2.7918e-09	1.82933e-08	ENSG00000179218	CALR
98.8274	-0.430875	0.371904	-1.15857	0.246633	0.358072	ENSG00000130303	BST2
22.7609	-1.29737	0.486611	-2.66614	0.00767269	0.0187377	ENSG00000282851	BISPR
2.07187	0.210617	1.1522	0.182795	0.854959	0.901758	ENSG00000188051	TMEM221
14.7127	-0.805271	0.716403	-1.12405	0.260993	0.373461	ENSG00000105538	RASIP1
2.26939	1.86658	1.30265	1.43291	0.151884	0.24303	ENSG00000156413	FUT6
33.4523	0.629603	0.409256	1.53841	0.123949	0.206873	ENSG00000099866	MADCAM1
31792.9	-0.560434	0.0950559	-5.89583	3.72792e-09	2.40784e-08	ENSG00000172270	BSG
121.894	-0.647176	0.259465	-2.49428	0.0126214	0.0291952	ENSG00000105464	GRIN2D
7.00162	0.658721	0.743752	0.885673	0.375794	0.494898	ENSG00000105523	FAM83E
33.7899	-0.362716	0.318411	-1.13914	0.254644	0.366787	ENSG00000006638	TBXA2R
10.1014	-1.6903	0.602858	-2.80381	0.00505021	0.0128741	ENSG00000226800	CACTIN-AS1
1885.01	-0.110128	0.135418	-0.813247	0.416076	0.535497	ENSG00000105298	CACTIN
3326.73	0.503288	0.186552	2.69785	0.00697899	0.0172326	ENSG00000186111	PIP5K1C
11.0836	-0.90558	0.811022	-1.11659	0.264169	0.376747	ENSG00000268189
7.50858	1.67119	0.888558	1.88079	0.0600002	0.112891	ENSG00000279203
2205.63	-0.307613	0.0991231	-3.10334	0.00191347	0.00536132	ENSG00000105127	AKAP8
4924.09	0.747476	0.0816961	9.14946	5.72168e-20	8.21353e-19	ENSG00000089351	GRAMD1A
258.671	-0.498267	0.200214	-2.48867	0.0128221	0.0296192	ENSG00000087903	RFX2
1.41494	2.86817	1.74531	1.64336	0.100309	0.173405	ENSG00000267415
6174.78	0.662242	0.0835599	7.92536	2.27483e-15	2.50205e-14	ENSG00000130382	MLLT1
2061.43	-0.743582	0.191952	-3.87379	0.000107156	0.000383585	ENSG00000125656	CLPP
1660.2	-0.00901003	0.275743	-0.0326755	0.973933	0.983137	ENSG00000125652	ALKBH7
6745.39	-0.434071	0.137129	-3.16542	0.00154861	0.0044251	ENSG00000125651	GTF2F1
5.26717	0.787238	0.839629	0.937602	0.348449	0.467717	ENSG00000269444
35.049	-0.781651	0.35007	-2.23284	0.0255594	0.0542901	ENSG00000274390	MIR6885
10.5305	0.405545	0.562799	0.720587	0.471164	0.587758	ENSG00000273758	MIR6790
1002.07	-0.898707	0.260145	-3.45463	0.000551041	0.0017311	ENSG00000284159	MIR3940
17.6457	0.378903	0.474688	0.798215	0.424746	0.543901	ENSG00000181240	SLC25A41
8302.39	1.114	0.215381	5.17224	2.31302e-07	1.22749e-06	ENSG00000125648	SLC25A23
6.25156	-0.622281	0.755124	-0.824079	0.409895	0.529451	ENSG00000279716
5.72383	-2.34229	0.982439	-2.38415	0.0171185	0.038229	ENSG00000267939
5675.37	0.221866	0.165816	1.33803	0.180888	0.279669	ENSG00000011243	AKAP8L
1456.2	0.130526	0.142965	0.912989	0.361248	0.480442	ENSG00000104957	YJU2B
1493.6	0.0184921	0.134309	0.137683	0.890491	0.927029	ENSG00000037757	MRI1
2027.55	-0.652417	0.151974	-4.29296	1.76304e-05	7.2098e-05	ENSG00000104979	C19orf53
2847.63	-0.0469956	0.0813932	-0.577389	0.563677	0.673041	ENSG00000132024	CC2D1A
1.44263	-1.31857	1.71632	-0.768259	0.442334	0.56035	ENSG00000268499
15532.4	0.0579187	0.159671	0.362738	0.7168	0.799971	ENSG00000167642	SPINT2
211.558	-1.62375	0.282374	-5.75033	8.90669e-09	5.54017e-08	ENSG00000167641	PPP1R14A
7730.51	-0.069769	0.202385	-0.344733	0.730295	0.810229	ENSG00000267748
1.09216	-3.55595	2.56495	-1.38636	0.165637	0.260401	ENSG00000286037
2336.22	-0.300138	0.102631	-2.92445	0.0034507	0.0091336	ENSG00000167645	YIF1B
1886.49	-0.482682	0.34152	-1.41333	0.157558	0.250362	ENSG00000167644	C19orf33
13.5442	-1.24448	0.518908	-2.39826	0.0164732	0.0369446	ENSG00000174951	FUT1
2258.15	-0.74064	0.186811	-3.96466	7.35015e-05	0.000271437	ENSG00000104907	TRMT1
2343.89	-0.189004	0.273524	-0.690996	0.489568	0.605137	ENSG00000105270	CLIP3
401.545	0.462372	0.146923	3.14704	0.00164934	0.00468244	ENSG00000161277	THAP8
1385.23	-1.11193	0.303518	-3.66348	0.000248813	0.000835697	ENSG00000105258	POLR2I
4631.52	-0.571152	0.214191	-2.66656	0.00766324	0.0187178	ENSG00000105254	TBCB
42.6467	-0.179611	0.303651	-0.591506	0.554182	0.66516	ENSG00000279504
26934.6	-0.714239	0.168766	-4.23213	2.31491e-05	9.25739e-05	ENSG00000126247	CAPNS1
953.819	1.05021	0.228036	4.60544	4.11602e-06	1.85513e-05	ENSG00000204604	ZNF468
2.65443	2.79113	1.38004	2.0225	0.0431243	0.0852019	ENSG00000267852
610.608	-3.31366	0.139381	-23.7741	6.19031e-125	8.69919e-123	ENSG00000075702	WDR62
1403.8	-0.650978	0.274851	-2.36848	0.0178613	0.0396798	ENSG00000170906	NDUFA3
4311.3	-0.648172	0.130519	-4.96611	6.83108e-07	3.41365e-06	ENSG00000105618	PRPF31
33.5698	0.40021	0.32396	1.23537	0.216693	0.322854	ENSG00000237017
293.938	-0.273887	0.213618	-1.28213	0.199795	0.302837	ENSG00000105617	LENG1
201.02	1.14809	0.208958	5.49435	3.92145e-08	2.27682e-07	ENSG00000167608	TMC4
6418.81	0.0355775	0.24461	0.145445	0.884359	0.922769	ENSG00000125505	MBOAT7
2687.94	-0.527613	0.168393	-3.13322	0.00172899	0.00488881	ENSG00000170892	TSEN34
26341.9	-1.04929	0.264483	-3.96732	7.26849e-05	0.000268559	ENSG00000170889	RPS9
1.04823	0.282474	1.85167	0.152551	0.878752	0.919105	ENSG00000235081
4078.4	0.613841	0.175581	3.49606	0.000472186	0.00150048	ENSG00000104880	ARHGEF18
1393.34	0.036529	0.175334	0.20834	0.834964	0.887511	ENSG00000099785	MARCHF2
92.2162	0.890613	0.406031	2.19346	0.0282744	0.0592808	ENSG00000189144	ZNF573
7973.48	-0.0889141	0.0922929	-0.963391	0.335352	0.454648	ENSG00000257103	LSM14A
4083.36	-1.01157	0.201493	-5.02039	5.15676e-07	2.6236e-06	ENSG00000099875	MKNK2
1.08571	-2.39716	1.92187	-1.24731	0.212286	0.317234	ENSG00000132026	RTBDN
314.897	2.80703	0.1811	15.4999	3.47191e-54	1.55827e-52	ENSG00000105707	HPN
72.9682	-0.0256332	0.288786	-0.088762	0.929271	0.953953	ENSG00000188368	PRR19
1.61198	-4.11333	1.746	-2.35586	0.0184798	0.0409	ENSG00000261341	SMIM47
657.306	0.154508	0.129922	1.18924	0.234347	0.344144	ENSG00000188321	ZNF559
5574.85	-1.48122	0.269799	-5.49009	4.01739e-08	2.32738e-07	ENSG00000125743	SNRPD2
33.8399	-1.84544	0.511216	-3.6099	0.00030631	0.00101018	ENSG00000260001	TGFBR3L
3.59721	0.0963208	0.928745	0.103711	0.917399	0.945698	ENSG00000179284	DAND5
91.6036	-0.0357513	0.219711	-0.162719	0.870739	0.91353	ENSG00000180448	ARHGAP45
2.42698	0.625119	1.24911	0.500449	0.616759	0.719651	ENSG00000186723	OR10H1
2530.62	-0.364987	0.157275	-2.3207	0.0203031	0.0444325	ENSG00000160113	NR2F6
1533.42	-0.53823	0.316417	-1.70101	0.0889406	0.156786	ENSG00000105619	TFPT
2.68817	-0.252358	1.16905	-0.215866	0.829092	0.883086	ENSG00000181781	CIMAP1D
9256.3	-0.103007	0.130933	-0.78672	0.431446	0.550071	ENSG00000130202	NECTIN2
2936.64	-1.47843	0.0984222	-15.0213	5.32343e-51	2.20154e-49	ENSG00000130204	TOMM40
515.182	1.70726	0.236039	7.23298	4.72498e-13	4.35478e-12	ENSG00000130203	APOE
32.0024	-0.0174877	0.357293	-0.048945	0.960963	0.974939	ENSG00000280087
16.9061	-3.84074	0.732188	-5.24557	1.55802e-07	8.44629e-07	ENSG00000130208	APOC1
14.1107	-0.116798	0.480363	-0.243145	0.807893	0.86785	ENSG00000267114
6729.49	0.371859	0.184969	2.01038	0.0443906	0.0873718	ENSG00000104853	CLPTM1
17.6597	-1.39482	0.509001	-2.74032	0.00613794	0.0153417	ENSG00000213293	RPL28P5
166.004	-0.242809	0.235638	-1.03043	0.302809	0.420401	ENSG00000188868	ZNF563
81.3245	0.410499	0.222977	1.84099	0.0656228	0.121722	ENSG00000198342	ZNF442
39.2319	0.665897	0.311373	2.13859	0.0324692	0.066791	ENSG00000268744
26.9711	0.57322	0.406448	1.41031	0.158447	0.251598	ENSG00000248406
321.467	-0.106609	0.151337	-0.704447	0.481155	0.596861	ENSG00000196466	ZNF799
84.2489	0.168091	0.302286	0.556066	0.578166	0.686302	ENSG00000268870
401.69	0.0556088	0.119007	0.467273	0.640305	0.739023	ENSG00000180855	ZNF443
39.2596	0.359207	0.344486	1.04273	0.297072	0.414045	ENSG00000269755
5.945	0.545975	0.744092	0.733746	0.463104	0.580288	ENSG00000234848
166.458	0.12926	0.185615	0.696388	0.486186	0.60189	ENSG00000242852	ZNF709
192.79	0.197126	0.175291	1.12457	0.260773	0.373256	ENSG00000196826
0.843538	1.94187	2.00424	0.968883	0.332604	0.452448	ENSG00000267212
798.138	-0.535474	0.154685	-3.46171	0.000536763	0.00168991	ENSG00000105607	GCDH
14.5881	-2.97485	0.631278	-4.71243	2.44779e-06	1.13815e-05	ENSG00000161860	SYCE2
3.69909	0.207442	1.06718	0.194383	0.845876	0.8951	ENSG00000229000	SEPTIN7P8
16.3192	-0.832029	0.766029	-1.08616	0.277408	0.391741	ENSG00000238150
3.97146	1.5834	0.940983	1.68271	0.092432	0.161876	ENSG00000228323
9149.63	0.144675	0.114786	1.2604	0.207527	0.311861	ENSG00000179820	MYADM
19.5983	0.159094	0.425735	0.373691	0.708634	0.793588	ENSG00000126583	PRKCG
67.0868	-4.20072	0.376623	-11.1537	6.87127e-29	1.47128e-27	ENSG00000105605	CACNG7
252.043	-0.241921	0.149266	-1.62074	0.105074	0.180308	ENSG00000142408	CACNG8
6.14284	-0.437584	0.717853	-0.609573	0.542145	0.653858	ENSG00000284583	MIR935
136.219	1.75144	0.196163	8.92852	4.31753e-19	5.90682e-18	ENSG00000130433	CACNG6
12.78	-2.08879	0.573847	-3.63997	0.000272672	0.0009071	ENSG00000189068	VSTM1
841.272	0.800573	0.145698	5.49473	3.91318e-08	2.27247e-07	ENSG00000105643	ARRDC2
3583.32	0.0173942	0.100215	0.17357	0.862204	0.907295	ENSG00000105325	FZR1
21.316	0.151453	0.419435	0.361089	0.718033	0.801045	ENSG00000267436
6600.28	-0.471178	0.224822	-2.09578	0.0361016	0.0731585	ENSG00000064961	HMG20B
7.71345	-2.48244	0.766858	-3.23716	0.00120726	0.00353449	ENSG00000179855	GIPC3
3394.94	-0.693862	0.22273	-3.11525	0.00183786	0.00517099	ENSG00000007080	CCDC124
36.724	0.320391	0.308873	1.03729	0.299601	0.416878	ENSG00000183397	TEKTIP1
16399.4	-0.850999	0.263549	-3.22899	0.00124227	0.00362689	ENSG00000105701	FKBP8
3569.7	-0.479362	0.0923627	-5.19	2.10297e-07	1.12178e-06	ENSG00000105700	KXD1
1.26338	-0.203749	1.6416	-0.124116	0.901223	0.934538	ENSG00000268030
1.13025	0.384714	2.17321	0.177026	0.859488	0.905302	ENSG00000268983
16512.3	-1.19106	0.270897	-4.39674	1.09888e-05	4.64877e-05	ENSG00000221983	UBA52
12.2103	0.217767	0.519035	0.41956	0.674807	0.766691	ENSG00000006016	CRLF1
1574.42	-0.712399	0.244194	-2.91734	0.00353026	0.00931949	ENSG00000006015	REX1BD
41.8947	0.029025	0.294668	0.0985008	0.921535	0.948331	ENSG00000105696	TMEM59L
437.542	0.600829	0.249555	2.4076	0.0160576	0.0361161	ENSG00000198429	ZNF69
728.387	-0.504605	0.120787	-4.17766	2.94529e-05	0.000115862	ENSG00000196757	ZNF700
298.514	-0.0409926	0.147946	-0.277078	0.78172	0.848647	ENSG00000267179
4.89317	0.634689	0.808578	0.784944	0.432486	0.551131	ENSG00000267274
169.275	1.16959	0.16685	7.00982	2.38633e-12	2.07018e-11	ENSG00000197054	ZNF763
82.2094	-0.307905	0.230889	-1.33357	0.182346	0.281398	ENSG00000219665	ZNF433-AS1
355.419	1.67424	0.208844	8.01672	1.08608e-15	1.21676e-14	ENSG00000286098
55.0782	0.49649	0.269108	1.84495	0.065045	0.120828	ENSG00000257355
421.324	1.7975	0.242406	7.41527	1.21373e-13	1.17356e-12	ENSG00000286132
485.782	-0.156306	0.133272	-1.17283	0.240862	0.351465	ENSG00000132010	ZNF20
2.13547	-0.187667	1.28289	-0.146285	0.883696	0.9223	ENSG00000237273
682.094	-0.0208566	0.127452	-0.163644	0.870012	0.913097	ENSG00000213297
141.847	-0.0629466	0.4196	-0.150016	0.880752	0.920665	ENSG00000242615	RPL17P47
282.644	0.208242	0.226395	0.919818	0.357668	0.476753	ENSG00000257591	ZNF625
62.748	2.28669	0.272043	8.40562	4.25607e-17	5.20088e-16	ENSG00000104892	KLC3
3742.79	1.19686	0.191634	6.24554	4.22347e-10	2.9945e-09	ENSG00000104881	PPP1R13L
650.779	-0.618876	0.126701	-4.88453	1.03674e-06	5.05518e-06	ENSG00000117877	POLR1G
2420.25	-0.447072	0.121033	-3.69382	0.000220913	0.000747716	ENSG00000104884	ERCC2
105.745	2.00469	0.212245	9.44517	3.54843e-21	5.42077e-20	ENSG00000283236
1.10369	0.173159	1.90508	0.0908929	0.927578	0.952755	ENSG00000268095	ZNF649-AS1
634.541	0.500852	0.185745	2.69644	0.00700846	0.0172923	ENSG00000198093	ZNF649
417.01	0.669172	0.143995	4.6472	3.36474e-06	1.53395e-05	ENSG00000176024	ZNF613
515.515	0.452179	0.12308	3.67387	0.000238908	0.000804483	ENSG00000256683	ZNF350
2206.06	0.129125	0.195159	0.661641	0.508202	0.623202	ENSG00000130803	ZNF317
1.08734	-0.532791	1.80609	-0.294996	0.767997	0.839059	ENSG00000188000	OR7D2
7711.17	0.279286	0.197699	1.41268	0.15775	0.250614	ENSG00000079432	CIC
299.241	-0.146466	0.237508	-0.616679	0.537447	0.649572	ENSG00000166289	PLEKHF1
4293.22	1.05033	0.169	6.21494	5.13434e-10	3.60937e-09	ENSG00000104936	DMPK
5588.5	0.582418	0.203194	2.86631	0.00415283	0.010786	ENSG00000127511	SIN3B
22.2382	2.14401	0.562836	3.8093	0.000139359	0.000488185	ENSG00000268743
496.613	7.48458	0.430157	17.3997	8.2998e-68	4.99524e-66	ENSG00000160111	CPAMD8
386.766	-1.41217	0.163101	-8.65824	4.79094e-18	6.15319e-17	ENSG00000131351	HAUS8
3.94647	-0.97855	0.937205	-1.04412	0.296432	0.413323	ENSG00000267778
3381.06	-1.24705	0.310935	-4.01065	6.05516e-05	0.000226708	ENSG00000099624	ATP5F1D
10.4712	0.247737	0.610217	0.405981	0.684756	0.774427	ENSG00000288704
1411.87	2.61798	0.118146	22.1589	8.55589e-109	9.90738e-107	ENSG00000105711	SCN1B
1.83422	-0.341898	1.4867	-0.229972	0.818114	0.875613	ENSG00000277531	PNMA8C
1931.07	3.28657	0.138431	23.7415	1.3443e-124	1.87097e-122	ENSG00000132000	PODNL1
2.79471	0.462706	1.10445	0.418945	0.675256	0.766949	ENSG00000283567	C19orf85
541.052	4.38106	0.187302	23.3904	5.35722e-121	7.04937e-119	ENSG00000129946	SHC2
1109.52	-2.60768	0.273163	-9.54622	1.34519e-21	2.09816e-20	ENSG00000284491	THSD8
2013.5	-0.280369	0.129152	-2.17085	0.0299428	0.0623113	ENSG00000181588	MEX3D
106.973	-0.0375268	0.270635	-0.138662	0.889717	0.92639	ENSG00000223802	CERS1
583.696	3.78103	0.206237	18.3334	4.47932e-75	3.11711e-73	ENSG00000213030	CGB8
262.076	1.89992	0.165495	11.4802	1.65858e-30	3.75992e-29	ENSG00000170954	ZNF415
16.2588	3.96114	0.75612	5.23877	1.61651e-07	8.73718e-07	ENSG00000104848	KCNA7
140.69	-3.85803	0.254924	-15.134	9.65672e-52	4.05736e-50	ENSG00000171903	CYP4F11
32.75	1.59958	0.350657	4.56167	5.07482e-06	2.26087e-05	ENSG00000178201	VN1R1
207.867	0.148283	0.184594	0.803292	0.421806	0.541174	ENSG00000142235	LMTK3
48.5262	4.35986	0.488612	8.92294	4.54083e-19	6.20352e-18	ENSG00000104827	CGB3
1163.18	-0.426115	0.104059	-4.09493	4.22304e-05	0.000162333	ENSG00000105556	MIER2
2195.57	0.721589	0.103385	6.97965	2.95913e-12	2.54196e-11	ENSG00000174652	ZNF266
517.606	0.326726	0.1219	2.68027	0.00735635	0.0180517	ENSG00000172687	ZNF738
5338.83	0.337774	0.217807	1.55079	0.120952	0.202664	ENSG00000099331	MYO9B
100.966	-0.967724	0.281188	-3.44155	0.000578393	0.00181015	ENSG00000131848	ZSCAN5A
1500.53	1.48359	0.11696	12.6846	7.19504e-37	1.99129e-35	ENSG00000153885	KCTD15
312.933	1.03404	0.130413	7.92898	2.20945e-15	2.43107e-14	ENSG00000171291	ZNF439
6271.39	0.0249656	0.102477	0.243622	0.807523	0.867614	ENSG00000105576	TNPO2
4720.74	-0.800009	0.100049	-7.99614	1.28379e-15	1.43105e-14	ENSG00000167491	GATAD2A
956.24	0.502923	0.119363	4.21337	2.51586e-05	9.99337e-05	ENSG00000160336	ZNF761
420.057	0.831211	0.129767	6.40539	1.49984e-10	1.11273e-09	ENSG00000188283	ZNF383
340.933	-0.262763	0.282338	-0.930669	0.352025	0.471271	ENSG00000204519	ZNF551
214.502	0.99103	0.390232	2.53959	0.0110981	0.0260694	ENSG00000269026
457.438	2.38496	0.234209	10.183	2.36114e-24	4.23762e-23	ENSG00000179909	ZNF154
449.88	0.392742	0.128827	3.0486	0.00229911	0.00633211	ENSG00000083814	ZNF671
1238.07	0.59914	0.157284	3.8093	0.000139361	0.000488185	ENSG00000152443	ZNF776
885.472	-0.0389505	0.150727	-0.258418	0.796084	0.858862	ENSG00000197782	ZNF780A
1.88226	0.33493	1.26847	0.264043	0.791747	0.855562	ENSG00000269646	ZNF888-AS1
167.148	1.23795	0.203626	6.07955	1.20521e-09	8.21127e-09	ENSG00000221874	ZNF816-ZNF321P
141.63	1.59832	0.203655	7.84817	4.22161e-15	4.54655e-14	ENSG00000213801
395.291	0.656896	0.134925	4.86858	1.12402e-06	5.45867e-06	ENSG00000180257	ZNF816
608.189	0.615749	0.201435	3.05682	0.00223699	0.00617807	ENSG00000197937	ZNF347
102.37	1.6737	0.218448	7.66177	1.83387e-14	1.88793e-13	ENSG00000197497	ZNF665
189.078	-1.34166	0.191539	-7.00462	2.47655e-12	2.14651e-11	ENSG00000267809
615.529	1.22138	0.19216	6.35604	2.07016e-10	1.5126e-09	ENSG00000197928	ZNF677
2118.8	0.109473	0.178582	0.61301	0.53987	0.651875	ENSG00000170949	ZNF160
292.801	1.01055	0.187661	5.385	7.24439e-08	4.07853e-07	ENSG00000178386	ZNF223
270.925	0.321118	0.149574	2.14689	0.0318021	0.0655866	ENSG00000186026	ZNF284
1561.35	1.03133	0.138721	7.43455	1.04923e-13	1.01995e-12	ENSG00000267680	ZNF224
423.001	0.700752	0.146689	4.77713	1.77818e-06	8.41531e-06	ENSG00000256294	ZNF225
575.024	1.0496	0.213417	4.91807	8.74024e-07	4.30308e-06	ENSG00000263002	ZNF234
1007.61	0.577109	0.12181	4.73777	2.16088e-06	1.01353e-05	ENSG00000167380	ZNF226
708.455	0.327006	0.123786	2.6417	0.0082491	0.0199802	ENSG00000131115	ZNF227
103.97	0.996691	0.195328	5.10264	3.34939e-07	1.74328e-06	ENSG00000159915	ZNF233
10.5237	1.40264	0.645489	2.17299	0.0297808	0.0620194	ENSG00000129437	KLK14
201.161	-0.332853	0.314967	-1.05679	0.290608	0.406651	ENSG00000142544	CTU1
2.8683	-4.94714	1.6171	-3.05927	0.00221879	0.0061319	ENSG00000105383	CD33
4.62172	-4.59346	1.41285	-3.25119	0.00114923	0.00337722	ENSG00000142549	IGLON5
289.966	0.245324	0.161546	1.5186	0.128863	0.21383	ENSG00000186806	VSIG10L
3.21116	0.324181	1.10647	0.292988	0.769531	0.839802	ENSG00000267905
2.98551	-3.09186	1.66509	-1.85687	0.0633292	0.118179	ENSG00000267984
2872.37	-1.04637	0.315994	-3.31137	0.000928401	0.00278511	ENSG00000105379	ETFB
2099.75	-0.979588	0.302997	-3.233	0.00122499	0.00358097	ENSG00000269403
5.54082	0.179243	0.731142	0.245154	0.806337	0.866758	ENSG00000268520
36.979	-0.541807	0.418201	-1.29557	0.195124	0.296938	ENSG00000160318	CLDND2
1.93081	-4.37418	1.68842	-2.5907	0.00957814	0.0228588	ENSG00000254760
6.75665	-4.3121	1.1711	-3.6821	0.000231319	0.000780563	ENSG00000255441
6.68654	2.03083	0.78859	2.57526	0.0100164	0.0237728	ENSG00000213013	RPS15AP36
5.03981	1.05354	0.798521	1.31936	0.187049	0.287369	ENSG00000227407
1.16598	1.39201	1.93057	0.721034	0.470888	0.587525	ENSG00000269873
14.5713	1.83356	0.663746	2.76244	0.00573714	0.0144484	ENSG00000267838
169	0.782654	0.237309	3.29803	0.000973644	0.00290787	ENSG00000275183	LENG9
164.38	0.0177637	0.301228	0.0589709	0.952975	0.96969	ENSG00000167617	CDC42EP5
6.66757	0.576673	0.816965	0.705872	0.480268	0.595914	ENSG00000268201
864.473	0.158705	0.126197	1.2576	0.208536	0.31302	ENSG00000278129	ZNF8
1414.2	-0.133298	0.10174	-1.31018	0.190134	0.291073	ENSG00000198131	ZNF544
1362.16	3.41908	0.202006	16.9256	2.91283e-64	1.61539e-62	ENSG00000131398	KCNC3
3579.5	-0.000750095	0.134656	-0.00557046	0.995555	0.997042	ENSG00000131408	NR1H2
7.01201	0.980986	0.88798	1.10474	0.269273	0.382623	ENSG00000269392
424.344	-1.55153	0.290155	-5.34726	8.92971e-08	4.96745e-07	ENSG00000142539
0.940535	-2.15231	1.91415	-1.12442	0.260834	0.37327	ENSG00000269404	SPIB
23.917	1.1901	0.416259	2.85905	0.00424914	0.0110173	ENSG00000086967	MYBPC2
99.195	1.18569	0.229836	5.15885	2.48471e-07	1.31187e-06	ENSG00000142530	GARIN5A
12377.2	0.661022	0.128997	5.12431	2.98629e-07	1.56273e-06	ENSG00000161671	EMC10
0.832693	-0.414176	2.37327	-0.174517	0.861459	0.906883	ENSG00000268854
8.24045	1.41907	0.690857	2.05407	0.0399691	0.0798692	ENSG00000152467	ZSCAN1
9.27249	-1.74461	0.639896	-2.72639	0.0064031	0.0159507	ENSG00000268660
535.853	1.52925	0.196375	7.78736	6.84249e-15	7.27712e-14	ENSG00000176293	ZNF135
1.21041	1.47796	2.05902	0.7178	0.472881	0.589173	ENSG00000243642	RN7SL526P
2459.43	0.847147	0.137969	6.14013	8.24541e-10	5.70362e-09	ENSG00000121413	ZSCAN18
662.157	0.703001	0.111536	6.3029	2.92119e-10	2.10415e-09	ENSG00000181894	ZNF329
1.93192	-0.0319507	1.5336	-0.0208338	0.983378	0.989155	ENSG00000286632
70.1844	0.594386	0.282083	2.10713	0.0351065	0.0713942	ENSG00000177191	B3GNT8
14943.3	-1.21608	0.212767	-5.71556	1.09342e-08	6.73908e-08	ENSG00000130255	RPL36
1676.82	-0.712205	0.267487	-2.66258	0.00775437	0.0189244	ENSG00000174917	MICOS13
646.498	0.350077	0.155103	2.25706	0.0240042	0.0514092	ENSG00000167733	HSD11B1L
4797.09	-0.851215	0.0956171	-8.90233	5.46873e-19	7.42562e-18	ENSG00000196365	LONP1
4.38544	3.01154	1.21492	2.47879	0.0131829	0.0303484	ENSG00000174898	CATSPERD
106.052	-0.542665	0.210436	-2.57876	0.00991548	0.0235571	ENSG00000212123	PRR22
167.505	-0.958388	0.193479	-4.95345	7.29095e-07	3.62843e-06	ENSG00000267157
890.737	-0.807017	0.112594	-7.16751	7.63714e-13	6.91547e-12	ENSG00000141994	DUS3L
7.74925	1.04083	0.878631	1.18461	0.236172	0.346169	ENSG00000171119	NRTN
4319.01	-0.781342	0.295803	-2.64142	0.00825583	0.0199942	ENSG00000267740
4936.49	-0.708367	0.278245	-2.54584	0.0109015	0.0256553	ENSG00000174886	NDUFA11
280.22	1.23065	0.209835	5.86486	4.49513e-09	2.87961e-08	ENSG00000267314
276.518	0.988804	0.179216	5.51739	3.4408e-08	2.00903e-07	ENSG00000187650	VMAC
6733.2	-0.206746	0.188221	-1.09842	0.27202	0.385656	ENSG00000167657	DAPK3
40.8296	0.231276	0.292673	0.79022	0.429399	0.54821	ENSG00000283928	MIR637
135058	-0.200353	0.0905131	-2.21353	0.0268615	0.0567104	ENSG00000167658	EEF2
6.11003	-1.57665	0.767688	-2.05376	0.0399986	0.0799226	ENSG00000206775	SNORD37
1389.74	-0.092134	0.115322	-0.798926	0.424333	0.543483	ENSG00000105229	PIAS4
4294.78	-0.325714	0.0973559	-3.34561	0.000821031	0.00249428	ENSG00000178951	ZBTB7A
14.1186	0.406099	0.527878	0.769304	0.441713	0.55971	ENSG00000268670
6219.83	-0.797071	0.136041	-5.85904	4.6555e-09	2.97707e-08	ENSG00000126934	MAP2K2
1240.78	-0.480628	0.193989	-2.47761	0.0132266	0.0304344	ENSG00000077463	SIRT6
2.2954	1.36688	1.34574	1.01571	0.309769	0.428043	ENSG00000267736
5097.25	-0.0542556	0.108865	-0.498374	0.61822	0.720746	ENSG00000167470	MIDN
15709.8	0.386099	0.197285	1.95707	0.0503398	0.0971653	ENSG00000099622	CIRBP
49.0201	0.485398	0.311207	1.55973	0.118825	0.199632	ENSG00000267493	CIRBP-AS1
1236.08	-0.648517	0.299249	-2.16715	0.0302238	0.0627879	ENSG00000228300	FAM174C
4578.8	3.53986	0.114669	30.8702	2.9997e-209	1.18956e-206	ENSG00000008441	NFIX
6.62208	-1.50608	0.939435	-1.60318	0.108895	0.185644	ENSG00000240231
236.69	-0.882223	0.203598	-4.33316	1.46987e-05	6.08571e-05	ENSG00000196172	ZNF681
83.9701	0.386213	0.25144	1.536	0.124538	0.207747	ENSG00000233836
2.08234	2.443	1.50593	1.62225	0.104749	0.179825	ENSG00000277493
5.30797	2.211	1.14721	1.92729	0.0539437	0.103234	ENSG00000269289	LOC100505851
17.8693	-0.391146	0.484413	-0.807465	0.419399	0.538626	ENSG00000269397
3.2881	-2.11097	1.16585	-1.81066	0.0701928	0.128755	ENSG00000269421
115.66	1.37224	0.24271	5.6538	1.56937e-08	9.48668e-08	ENSG00000198300	PEG3
1.58832	2.00046	1.57992	1.26618	0.205449	0.309462	ENSG00000268654	MIMT1
12.0044	2.08117	0.740007	2.81237	0.00491775	0.0125663	ENSG00000269699	ZIM2
19.2206	2.19381	0.578128	3.79468	0.000147833	0.000515121	ENSG00000276071
347.069	0.542376	0.26123	2.07624	0.0378722	0.0762899	ENSG00000189042	ZNF567
3089.07	0.465714	0.27275	1.70748	0.0877332	0.154941	ENSG00000272333	KMT2B
18.0308	1.83419	0.801119	2.28954	0.0220481	0.0477855	ENSG00000278897
406.162	0.603104	0.123395	4.88759	1.0208e-06	4.98334e-06	ENSG00000196646	ZNF136
755.895	-0.269443	0.116892	-2.30507	0.0211629	0.0460927	ENSG00000004777	ARHGAP33
1517.77	0.341425	0.165818	2.05903	0.0394916	0.079046	ENSG00000167378	IRGQ
442.791	-0.0615637	0.151892	-0.405313	0.685248	0.774741	ENSG00000124444	ZNF576
150.438	0.107117	0.186428	0.574577	0.565577	0.674753	ENSG00000226763	SRRM5
1781.9	-1.32266	0.139537	-9.47892	2.56929e-21	3.96262e-20	ENSG00000062822	POLD1
1858.27	-0.978849	0.220347	-4.44231	8.89972e-06	3.81912e-05	ENSG00000169136	ATF5
2165.54	-0.613914	0.158172	-3.88131	0.000103895	0.000372836	ENSG00000095059	DHPS
2381.5	-0.259201	0.13675	-1.89544	0.0580341	0.109842	ENSG00000104885	DOT1L
2249.34	-1.05672	0.221562	-4.76942	1.84759e-06	8.72528e-06	ENSG00000104886	PLEKHJ1
23.0145	-0.746148	0.374622	-1.99174	0.0464	0.0907	ENSG00000221411	MIR1227
373.739	-0.894114	0.235121	-3.80279	0.000143078	0.000500057	ENSG00000284129	MIR6789
4416.59	-0.716751	0.11145	-6.43116	1.26634e-10	9.47514e-10	ENSG00000104897	SF3A2
105.224	2.19848	0.251218	8.7513	2.10912e-18	2.75901e-17	ENSG00000104899	AMH
18.2731	3.21822	0.57201	5.62615	1.84273e-08	1.10629e-07	ENSG00000284272	MIR4321
4.87282	1.69489	0.883105	1.91924	0.0549535	0.104833	ENSG00000277759	MIR6719
8.38842	1.91231	0.690351	2.77005	0.00560472	0.0141365	ENSG00000276445
5498.26	-1.97922	0.286066	-6.91875	4.55632e-12	3.85112e-11	ENSG00000105202	FBL
446.163	2.06348	0.2049	10.0706	7.44906e-24	1.3117e-22	ENSG00000223547	ZNF844
2304.5	0.650532	0.250802	2.59381	0.00949188	0.0226773	ENSG00000129933	MAU2
17.6308	-1.27152	0.466284	-2.72691	0.00639301	0.0159283	ENSG00000257446	ZNF878
394.417	0.332046	0.158657	2.09285	0.0363621	0.0736065	ENSG00000130544	ZNF557
803.002	0.170883	0.105269	1.6233	0.104526	0.179505	ENSG00000197013	ZNF429
21.7483	3.20355	0.534069	5.99837	1.99305e-09	1.3285e-08	ENSG00000160321	ZNF208
771.912	-0.320277	0.254079	-1.26054	0.207475	0.311832	ENSG00000053501	USE1
11.6503	6.04858	1.26555	4.7794	1.75821e-06	8.32614e-06	ENSG00000180739	S1PR5
4015.77	0.819205	0.215536	3.80078	0.000144243	0.000503702	ENSG00000178980	SELENOW
521.485	2.18364	0.123663	17.6579	8.84552e-70	5.50686e-68	ENSG00000188227	ZNF793
18166.2	-0.732221	0.094934	-7.71295	1.22946e-14	1.28212e-13	ENSG00000105323	HNRNPUL1
423.653	0.712803	0.20815	3.42447	0.000615996	0.00191377	ENSG00000167562	ZNF701
734.387	1.45556	0.288904	5.03822	4.69892e-07	2.40249e-06	ENSG00000198046	ZNF667
9.98186	6.80087	1.30259	5.22102	1.77941e-07	9.56051e-07	ENSG00000169393	ELSPBP1
3436.34	0.226835	0.159396	1.42309	0.15471	0.24674	ENSG00000126464	PRR12
544.711	0.259059	0.239353	1.08233	0.279106	0.393697	ENSG00000197128	ZNF772
206.368	-0.573193	0.17314	-3.31057	0.00093106	0.00279193	ENSG00000171970	ZNF57
1470.74	0.800278	0.12384	6.46221	1.03184e-10	7.78494e-10	ENSG00000177045	SIX5
389.845	0.858133	0.260536	3.29372	0.000988707	0.0029486	ENSG00000161298	ZNF382
324.374	-0.521008	0.179065	-2.9096	0.00361894	0.00952667	ENSG00000197020	ZNF100
2233.27	0.0276084	0.173136	0.159461	0.873306	0.915062	ENSG00000007047	MARK4
8.46203	-0.545679	0.595073	-0.916994	0.359146	0.478415	ENSG00000186994	KANK3
274.935	0.322636	0.143564	2.24732	0.0246194	0.0525518	ENSG00000204514	ZNF814
132.348	-0.67008	0.33437	-2.00401	0.0450692	0.0884848	ENSG00000105472	CLEC11A
40.2334	-1.82152	0.341962	-5.32669	1.00021e-07	5.53529e-07	ENSG00000160460	SPTBN4
747.67	0.691263	0.10578	6.53493	6.36414e-11	4.8817e-10	ENSG00000105136	ZNF419
73.1254	-0.760409	0.233037	-3.26304	0.00110224	0.0032537	ENSG00000213967	ZNF726
522.29	0.799111	0.188074	4.24893	2.14798e-05	8.64116e-05	ENSG00000188171	ZNF626
125.285	3.10015	0.337906	9.17458	4.53348e-20	6.54236e-19	ENSG00000130518	IQCN
1871.72	-0.719413	0.210046	-3.42503	0.000614736	0.00191006	ENSG00000115286	NDUFS7
7581.25	-0.542913	0.217232	-2.49923	0.0124464	0.0288479	ENSG00000087088	BAX
1.82303	1.44085	1.37818	1.04547	0.295806	0.412688	ENSG00000267922
20.8532	7.85787	1.23285	6.37373	1.84483e-10	1.35652e-09	ENSG00000268621	IGFL2-AS1
1.56904	0.41781	1.51107	0.276498	0.782165	0.849006	ENSG00000268879
38.8519	3.45229	0.441273	7.82349	5.13799e-15	5.50887e-14	ENSG00000268460	LOC93429
4.64941	3.77488	1.37711	2.74116	0.00612236	0.0153054	ENSG00000188293	IGFL1
57.1246	2.64449	0.376681	7.02051	2.21065e-12	1.92354e-11	ENSG00000196218	RYR1
36.987	-1.14891	0.355622	-3.23072	0.00123477	0.00360628	ENSG00000224420	ADM5
203.838	-5.09902	0.320229	-15.9231	4.38274e-57	2.10757e-55	ENSG00000161681	SHANK1
1.39566	0.802234	1.75151	0.458023	0.646936	0.743918	ENSG00000204866	IGFL2
109.822	0.150811	0.301171	0.500748	0.616548	0.719435	ENSG00000141854	MISP3
710.157	-1.65618	0.14486	-11.4329	2.86273e-30	6.42428e-29	ENSG00000105737	GRIK5
1612.87	0.710491	0.0932853	7.61632	2.61003e-14	2.65301e-13	ENSG00000072071	ADGRL1
1667.38	-0.526272	0.11062	-4.75747	1.96037e-06	9.22625e-06	ENSG00000132017	DCAF15
65.7638	-1.66643	0.341354	-4.88182	1.05112e-06	5.12271e-06	ENSG00000011332	DPF1
1144.19	0.132738	0.191933	0.691583	0.489199	0.604793	ENSG00000099337	KCNK6
62.7564	0.443953	0.295906	1.50032	0.133532	0.219762	ENSG00000187556	NANOS3
58.2341	0.5932	0.26056	2.27663	0.0228081	0.0491236	ENSG00000132016	BRME1
733.756	0.423824	0.243259	1.74228	0.0814601	0.145891	ENSG00000130270	ATP8B3
1077.65	0.271272	0.117399	2.31069	0.0208499	0.0455054	ENSG00000131943	C19orf12
2335.89	-0.270051	0.174095	-1.55117	0.120861	0.202548	ENSG00000214046	SMIM7
144.46	0.781475	0.243452	3.20998	0.00132746	0.00385055	ENSG00000269044
32.4617	1.04703	0.361216	2.89863	0.00374791	0.00982416	ENSG00000267904
227.172	1.34505	0.166928	8.05766	7.77709e-16	8.7671e-15	ENSG00000072954	TMEM38A
91.0854	-0.404135	0.20566	-1.96507	0.0494067	0.0956705	ENSG00000099822	HCN2
2504.5	-0.558753	0.117902	-4.73914	2.14632e-06	1.00768e-05	ENSG00000099821	POLRMT
0.81257	0.662332	2.3176	0.285783	0.775044	0.84389	ENSG00000261204
8.62228	-0.848865	0.71861	-1.18126	0.237499	0.347645	ENSG00000070388	FGF22
1892.79	-0.775708	0.110948	-6.99165	2.71673e-12	2.34696e-11	ENSG00000070423	RNF126
6.87032	-0.0147311	0.826409	-0.0178254	0.985778	0.9905	ENSG00000267666
22765.1	2.17566	0.211057	10.3084	6.4548e-25	1.18491e-23	ENSG00000070404	FSTL3
7.42373	0.289483	0.668162	0.433253	0.664831	0.75868	ENSG00000273733
2451.56	-0.53031	0.12443	-4.26192	2.02674e-05	8.19441e-05	ENSG00000105514	RAB3D
138.121	-0.274175	0.198132	-1.3838	0.166421	0.261421	ENSG00000105246	EBI3
0.955352	-3.36001	2.5317	-1.32717	0.184452	0.284102	ENSG00000280247
1210.97	-0.400252	0.163007	-2.45543	0.0140716	0.0321564	ENSG00000132003	ZSWIM4
54.5032	1.11692	0.292535	3.81808	0.000134495	0.000472348	ENSG00000089847	ANKRD24
2304.76	-1.33942	0.170035	-7.8773	3.34526e-15	3.62162e-14	ENSG00000288920	RPSA2
6690.99	0.000347136	0.108167	0.00320925	0.997439	0.998163	ENSG00000130309	COLGALT1
2.92719	-4.97111	1.50296	-3.30755	0.000941149	0.00281897	ENSG00000274447
118.868	0.865092	0.269004	3.21591	0.0013003	0.00378165	ENSG00000125650	PSPN
14236.6	-1.06709	0.0853934	-12.4962	7.83051e-36	2.11066e-34	ENSG00000088247	KHSRP
2085.82	0.924698	0.101927	9.07213	1.16713e-19	1.65138e-18	ENSG00000105520	PLPPR2
16335.4	-1.1642	0.115648	-10.0667	7.75485e-24	1.36388e-22	ENSG00000130726	TRIM28
305.208	-1.11717	0.14163	-7.88796	3.07173e-15	3.33797e-14	ENSG00000275924	MIR6807
2669.78	-0.642904	0.169505	-3.79282	0.000148945	0.000518621	ENSG00000130725	UBE2M
4950.77	-0.647703	0.256555	-2.52462	0.0115823	0.0270444	ENSG00000130724	CHMP2A
2.22388	0.763596	1.32691	0.575468	0.564975	0.674174	ENSG00000167676	PLIN4
1082.39	0.270059	0.127743	2.11408	0.0345082	0.0703407	ENSG00000063169	BICRA
994.846	0.305643	0.12235	2.49811	0.0124858	0.0289207	ENSG00000126243	LRFN3
2.09326	2.49808	1.5027	1.6624	0.0964328	0.167726	ENSG00000267786
2.10178	-0.664048	1.33741	-0.496517	0.61953	0.721663	ENSG00000267113
461.756	-0.391466	0.277882	-1.40875	0.15891	0.252209	ENSG00000205138	SDHAF1
64.793	1.7899	0.264633	6.76372	1.3449e-11	1.09889e-10	ENSG00000181392	SYNE4
646.757	-0.448043	0.165928	-2.70022	0.00692932	0.0171275	ENSG00000248101
209.237	-2.61993	0.201503	-13.0019	1.19298e-38	3.52045e-37	ENSG00000028277	POU2F2
755.829	-0.396898	0.150043	-2.64523	0.00816346	0.0197959	ENSG00000239382	ALKBH6
1067.15	-0.448314	0.207904	-2.15635	0.0310566	0.0642918	ENSG00000130159	ECSIT
434.199	-1.00721	0.216053	-4.6619	3.13307e-06	1.43511e-05	ENSG00000077348	EXOSC5
1747.24	0.253972	0.099604	2.54982	0.0107778	0.0253871	ENSG00000142459	EVI5L
5427.97	-0.784534	0.133516	-5.87596	4.2041e-09	2.70335e-08	ENSG00000066044	ELAVL1
2.27194	0.896329	1.28492	0.697574	0.485444	0.601203	ENSG00000130477	UNC13A
1715.92	-0.41771	0.161574	-2.58526	0.00973053	0.0231786	ENSG00000130479	MAP1S
73.3364	-3.63949	0.33995	-10.706	9.54424e-27	1.88727e-25	ENSG00000179913	B3GNT3
4.07614	0.159146	0.895367	0.177744	0.858924	0.905038	ENSG00000248099	INSL3
4620.98	0.0960526	0.110926	0.86592	0.386534	0.506165	ENSG00000130513	GDF15
1051.66	-0.561005	0.113889	-4.92591	8.39705e-07	4.14894e-06	ENSG00000105656	ELL
3.89804	-2.28241	1.03228	-2.21103	0.0270335	0.0570404	ENSG00000105642	KCNN1
159.044	-0.0131163	0.177149	-0.0740412	0.940978	0.962375	ENSG00000183647	ZNF530
797.453	0.556449	0.111799	4.97724	6.44962e-07	3.23532e-06	ENSG00000166704	ZNF606
380.674	0.804991	0.163516	4.92302	8.5217e-07	4.20622e-06	ENSG00000186017	ZNF566
227.113	0.497767	0.161338	3.08524	0.00203388	0.00567232	ENSG00000197647	ZNF433
22.47	0.27661	0.381065	0.725887	0.467908	0.584711	ENSG00000124466	LYPD3
260.165	-0.222238	0.158266	-1.4042	0.160258	0.253903	ENSG00000176531	PHLDB3
1270.5	-0.478427	0.105523	-4.53385	5.79173e-06	2.5586e-05	ENSG00000105755	ETHE1
127.375	0.935161	0.202336	4.62181	3.80405e-06	1.72122e-05	ENSG00000176472	ZNF575
1110.23	-0.412539	0.12991	-3.17557	0.00149544	0.00428544	ENSG00000134815	DHX34
120.638	0.124142	0.183905	0.675036	0.499653	0.614854	ENSG00000105419	MEIS3
2.66745	-2.72428	1.40844	-1.93425	0.0530825	0.101796	ENSG00000118160	SLC8A2
528.161	-0.0716025	0.16375	-0.437266	0.661919	0.756131	ENSG00000118162	KPTN
6313.51	0.122846	0.0979807	1.25378	0.209923	0.314727	ENSG00000105402	NAPA
3068.93	-0.0405288	0.122641	-0.330467	0.741047	0.818583	ENSG00000279861
1.42528	0.110799	1.59561	0.0694397	0.94464	0.964667	ENSG00000118156	ZNF541
108.698	0.195993	0.206976	0.946939	0.34367	0.462847	ENSG00000179168	GGN
1.28894	2.63099	1.84312	1.42746	0.153447	0.245084	ENSG00000267090
220.676	-0.819117	0.263748	-3.10568	0.00189841	0.00532374	ENSG00000188766	SPRED3
623.44	0.560921	0.171743	3.26605	0.00109057	0.00322318	ENSG00000189190	ZNF600
643.447	2.86509	0.146233	19.5926	1.78768e-85	1.53566e-83	ENSG00000182986	ZNF320
7.69485	2.79402	0.848903	3.29133	0.000997133	0.00297037	ENSG00000179846	NKPD1
2.05036	4.50201	1.69013	2.6637	0.00772863	0.0188635	ENSG00000167755	KLK6
4307.36	0.0170494	0.24072	0.0708268	0.943536	0.963949	ENSG00000179134	SAMD4B
3429.43	0.0552868	0.087683	0.63053	0.528348	0.64144	ENSG00000125734	GPR108
1.72499	-1.47594	1.40845	-1.04792	0.294677	0.411371	ENSG00000254415	SIGLEC14
391.435	-1.06445	0.217554	-4.89283	9.93984e-07	4.86472e-06	ENSG00000099625	CBARP
665.444	2.33118	0.149889	15.5527	1.52457e-54	6.93438e-53	ENSG00000213793	ZNF888
28.9465	-1.61127	0.400525	-4.02289	5.74882e-05	0.000215993	ENSG00000170909	OSCAR
572.828	-0.148012	0.195188	-0.758305	0.448269	0.565986	ENSG00000130244	FAM98C
545.598	-4.8117	0.254138	-18.9334	6.05002e-80	4.64435e-78	ENSG00000161888	SPC24
2.79023	4.92317	1.60163	3.07386	0.0021131	0.00587183	ENSG00000167749	KLK4
2.49507	1.15273	1.49958	0.7687	0.442071	0.560067	ENSG00000267605
11.3863	-0.0439933	0.592035	-0.0743086	0.940765	0.962203	ENSG00000288919
2.43696	-4.70716	1.61578	-2.91324	0.00357698	0.0094265	ENSG00000289115
8.31666	-3.22636	1.05488	-3.0585	0.00222445	0.00614579	ENSG00000267698
88.6797	0.938905	0.230871	4.06679	4.76646e-05	0.000181466	ENSG00000186019	ZNF225-AS1
64.6754	0.706	0.250332	2.82025	0.00479866	0.0122946	ENSG00000288827
8.70217	-4.64605	1.15713	-4.01514	5.94094e-05	0.000222749	ENSG00000269416	LINC01224
4.273	1.78107	0.955956	1.86313	0.0624447	0.116815	ENSG00000288815
12.1441	0.196269	0.535134	0.366766	0.713794	0.797608	ENSG00000288770
2882.51	-0.87934	0.13185	-6.66926	2.57089e-11	2.04519e-10	ENSG00000130669	PAK4
3041.93	-1.21248	0.256248	-4.73167	2.22681e-06	1.0426e-05	ENSG00000105185	PDCD5
1605.89	-0.857803	0.0969888	-8.84435	9.20608e-19	1.23041e-17	ENSG00000105186	ANKRD27
3.27575	1.29085	1.01204	1.2755	0.202133	0.305468	ENSG00000201388	SNORA68B
15.15	0.946068	0.486883	1.94311	0.0520029	0.100002	ENSG00000186326	RGS9BP
657.26	-0.629566	0.11702	-5.38	7.44866e-08	4.18402e-07	ENSG00000213965	NUDT19
6.86076	1.87861	0.767112	2.44893	0.0143279	0.0326829	ENSG00000173809	TDRD12
6.8193	2.3142	0.819128	2.8252	0.00472505	0.0121264	ENSG00000021488	SLC7A9
1.13569	2.42236	2.16569	1.11852	0.263347	0.37603	ENSG00000179709	NLRP8
3.30844	3.18396	1.34845	2.3612	0.0182161	0.0403978	ENSG00000171487	NLRP5
1.46277	0.390073	1.793	0.217554	0.827777	0.882237	ENSG00000197213	ZSCAN5B
1.77614	-4.25268	1.71777	-2.47569	0.0132977	0.0305836	ENSG00000268889
1.5791	1.9648	1.66106	1.18286	0.236864	0.346942	ENSG00000269553
2.54005	-0.363778	1.11376	-0.326623	0.743953	0.82079	ENSG00000284034	MIR5196
14.3814	-2.06658	0.531606	-3.88744	0.000101308	0.000364195	ENSG00000276980
8847.32	0.666911	0.229357	2.90774	0.00364053	0.00957391	ENSG00000125730	C3
1012.07	-0.759006	0.170197	-4.45957	8.21254e-06	3.54314e-05	ENSG00000249115	HAUS5
3643.35	-0.619591	0.159353	-3.88816	0.000101005	0.000363411	ENSG00000126254	RBM42
49.8438	-0.449942	0.304471	-1.47778	0.139466	0.227463	ENSG00000105672	ETV2
4724.87	-0.844522	0.246721	-3.42299	0.000619372	0.00192343	ENSG00000126267	COX6B1
0.906736	-1.08286	2.19775	-0.492712	0.622216	0.723627	ENSG00000105668	UPK1A
26.2112	-2.08102	0.405263	-5.135	2.82145e-07	1.48155e-06	ENSG00000102575	ACP5
3357.06	-0.758183	0.102111	-7.4251	1.12693e-13	1.09109e-12	ENSG00000175221	MED16
1.65583	3.14401	1.70581	1.84312	0.0653116	0.121246	ENSG00000172232	AZU1
1027.31	-0.427665	0.12891	-3.31756	0.000908089	0.0027304	ENSG00000167595	PROSER3
19.8587	4.89613	0.839244	5.83398	5.41216e-09	3.43514e-08	ENSG00000267631	CGB1
80.8711	0.479367	0.270418	1.77269	0.0762797	0.138039	ENSG00000225950	NTF4
254.811	-4.1781	0.221857	-18.8324	4.09845e-79	3.09781e-77	ENSG00000105255	FSD1
1.93453	4.40801	1.67539	2.63103	0.0085127	0.0205619	ENSG00000178297	TMPRSS9
9.29169	-0.49527	0.654295	-0.756952	0.449079	0.566836	ENSG00000129951	PLPPR3
2543.71	-0.303716	0.115897	-2.62057	0.00877822	0.021152	ENSG00000198858	R3HDM4
1.09068	0.38991	2.20103	0.177149	0.859392	0.905266	ENSG00000116014	KISS1R
1200.66	0.144034	0.111109	1.29633	0.194862	0.296617	ENSG00000089639	GMIP
3428.92	0.0695833	0.228708	0.304246	0.76094	0.833843	ENSG00000105726	ATP13A1
358.328	-0.0386338	0.132496	-0.291584	0.770605	0.840573	ENSG00000181896	ZNF101
343.594	0.161946	0.164335	0.985463	0.324397	0.443744	ENSG00000105708	ZNF14
501.365	0.58629	0.170628	3.43607	0.000590209	0.00184374	ENSG00000064547	LPAR2
1298.56	0.314324	0.154968	2.02832	0.0425275	0.0841797	ENSG00000125744	RTN2
46.0663	-0.68249	0.379903	-1.79648	0.0724177	0.132233	ENSG00000213889	PPM1N
1349.34	0.00528851	0.139762	0.0378393	0.969816	0.980656	ENSG00000125741	OPA3
11.1063	-5.03974	1.13457	-4.44198	8.91352e-06	3.82448e-05	ENSG00000177464	GPR4
189.122	1.1826	0.166242	7.11373	1.12949e-12	1.00454e-11	ENSG00000018869	ZNF582
879.439	2.00069	0.165024	12.1236	7.91851e-34	2.0179e-32	ENSG00000196605	ZNF846
42.4833	-2.13325	0.365548	-5.83576	5.35452e-09	3.40153e-08	ENSG00000197766	CFD
155.21	-0.972393	0.190798	-5.09645	3.46086e-07	1.79806e-06	ENSG00000105639	JAK3
22087.5	-1.19789	0.144024	-8.31728	9.00055e-17	1.07535e-15	ENSG00000105640	RPL18A
16.5702	-1.43745	0.498081	-2.88597	0.00390206	0.0101877	ENSG00000207166	SNORA68
13.2739	0.747591	0.585005	1.27792	0.201277	0.304477	ENSG00000289102
128.104	0.888496	0.267365	3.32316	0.000890031	0.00268307	ENSG00000288953
510.677	1.52928	0.314921	4.85607	1.19736e-06	5.79733e-06	ENSG00000269825	LOC122539214
846.667	0.865804	0.104531	8.28276	1.20357e-16	1.42562e-15	ENSG00000197857	ZNF44
1.14349	3.62789	2.03192	1.78545	0.0741877	0.13492	ENSG00000088053	GP6
303.874	0.583792	0.140255	4.16236	3.14971e-05	0.000123367	ENSG00000267149
752.887	1.0045	0.120868	8.31075	9.51015e-17	1.13389e-15	ENSG00000160439	RDH13
722.817	7.02108	0.285017	24.6339	5.47541e-134	8.61454e-132	ENSG00000124440	HIF3A
4070.54	-0.307199	0.0954096	-3.21979	0.00128286	0.00373468	ENSG00000011485	PPP5C
1.68403	3.15905	1.68515	1.87464	0.0608428	0.114195	ENSG00000268810
2580.67	0.18775	0.104974	1.78853	0.0736906	0.134227	ENSG00000169515	CCDC8
1.68616	-3.0009	1.66202	-1.80557	0.0709848	0.129936	ENSG00000268536	LOC124904620
1642.8	-0.145299	0.16379	-0.887104	0.375023	0.494063	ENSG00000141965	FEM1A
1.10972	-2.40165	2.11649	-1.13473	0.256488	0.368874	ENSG00000269604
1363.96	-0.557242	0.0929714	-5.99369	2.05132e-09	1.36483e-08	ENSG00000127666	TICAM1
7755.69	-0.91915	0.0858822	-10.7024	9.91271e-27	1.95746e-25	ENSG00000105355	PLIN3
1474.2	-4.16723	0.177022	-23.5408	1.55909e-122	2.09926e-120	ENSG00000276043	UHRF1
6049.7	-0.535253	0.253839	-2.10863	0.0349766	0.0711851	ENSG00000267059
4073.63	-0.683928	0.303566	-2.25298	0.0242602	0.051873	ENSG00000127540	UQCR11
1.14349	3.62789	2.03192	1.78545	0.0741877	0.13492	ENSG00000171124	FUT3
2.31523	1.37967	1.32009	1.04513	0.295962	0.412807	ENSG00000289539
4.04859	-0.340934	0.860885	-0.396027	0.692085	0.780429	ENSG00000277013
2.94411	1.81766	1.57014	1.15765	0.247009	0.358375	ENSG00000166359	WDR88
36.598	0.28791	0.418433	0.688068	0.49141	0.606832	ENSG00000289378
1020.31	0.330728	0.11982	2.76021	0.00577641	0.0145359	ENSG00000130881	LRP3
324.848	0.0581585	0.186226	0.312301	0.754812	0.829197	ENSG00000273420
11.2812	-1.95988	0.653279	-3.00007	0.00269919	0.00731364	ENSG00000267296	CEBPA-DT
4.56314	-4.60438	1.44654	-3.18302	0.00145746	0.00418739	ENSG00000266899
1754.15	-0.225356	0.111876	-2.01434	0.0439735	0.0866451	ENSG00000153879	CEBPG
21504.2	-0.774861	0.220045	-3.52138	0.000429305	0.00137432	ENSG00000104904	OAZ1
7676.4	-0.344531	0.156586	-2.20026	0.0277884	0.0584244	ENSG00000273734
3.54584	0.0922171	1.07562	0.085734	0.931678	0.95578	ENSG00000188305	PEAK3
0.82483	1.91175	2.00514	0.953426	0.340374	0.459735	ENSG00000288156
1.76537	-0.271117	1.25901	-0.215342	0.8295	0.883296	ENSG00000220008	LINGO3
1633.64	-0.538182	0.348657	-1.54359	0.122688	0.205087	ENSG00000229833	PET100
4408.73	-0.399588	0.186217	-2.14581	0.0318878	0.0657399	ENSG00000076944	STXBP2
2805.56	0.0308722	0.110925	0.278315	0.780771	0.848093	ENSG00000124299	PEPD
3.03417	0.66258	1.32083	0.501639	0.615922	0.718849	ENSG00000262497	FAM187B2P
10.4757	0.0738784	0.557587	0.132497	0.894591	0.929793	ENSG00000268947
11.8547	0.0827901	0.553482	0.149581	0.881096	0.920858	ENSG00000288942
4649.1	0.306674	0.100169	3.06157	0.00220178	0.00609073	ENSG00000105698	USF2
14.6901	0.641136	0.543535	1.17957	0.238172	0.348395	ENSG00000105695	MAG
3494.42	0.0435505	0.148211	0.293842	0.768879	0.839396	ENSG00000105699	LSR
267.048	-0.891458	0.15982	-5.5779	2.43442e-08	1.44503e-07	ENSG00000268034
11.6434	-0.169974	0.541412	-0.313946	0.753562	0.828203	ENSG00000269800
2.20905	-3.4383	1.71855	-2.0007	0.0454244	0.0890976	ENSG00000269119
31460.3	-1.21272	0.303342	-3.99787	6.39152e-05	0.000238377	ENSG00000105372	RPS19
24.7978	-1.48668	0.509919	-2.91553	0.0035509	0.00936629	ENSG00000276926	MIR6797
7.60014	0.590725	0.706743	0.835842	0.403244	0.522913	ENSG00000268041	ERFL
3936.05	-0.172345	0.229318	-0.751554	0.452319	0.569957	ENSG00000105404	RABAC1
3630.45	-0.163918	0.225061	-0.728324	0.466415	0.583327	ENSG00000285505
10.1741	-2.39341	0.650377	-3.68003	0.000233203	0.000786371	ENSG00000105409	ATP1A3
4.81717	-0.794667	0.800042	-0.993282	0.320572	0.439885	ENSG00000105369	CD79A
94.5236	0.28991	0.290675	0.997369	0.318586	0.437677	ENSG00000289748
875.779	-1.27621	0.218297	-5.84623	5.02841e-09	3.20562e-08	ENSG00000126453	BCL2L12
2512.22	0.453188	0.114794	3.94782	7.88645e-05	0.000289396	ENSG00000105612	DNASE2
16.8262	0.710592	0.475605	1.49408	0.135155	0.221975	ENSG00000267277
1.73269	-0.978279	1.6852	-0.580512	0.561569	0.671325	ENSG00000274713	MIR7974
1822.61	-0.570622	0.095703	-5.96243	2.48517e-09	1.63842e-08	ENSG00000130165	ELOF1
205.058	-6.34542	0.406298	-15.6176	5.52049e-55	2.53671e-53	ENSG00000130475	FCHO1
4472.98	-0.485183	0.122838	-3.94979	7.82213e-05	0.000287291	ENSG00000072062	PRKACA
3.4044	0.359129	0.995344	0.360809	0.718243	0.801187	ENSG00000276030
34.5132	-1.37363	0.347056	-3.95796	7.55939e-05	0.000278596	ENSG00000171051	FPR1
4667.22	0.367423	0.106139	3.46171	0.000536747	0.00168991	ENSG00000105397	TYK2
512.037	0.519086	0.128908	4.02679	5.65436e-05	0.000212831	ENSG00000251369	ZNF550
990.183	0.0712283	0.163809	0.434826	0.663689	0.757675	ENSG00000188493	ACTMAP
2827.07	-1.83786	0.171247	-10.7322	7.18664e-27	1.43282e-25	ENSG00000077312	SNRPA
8.56671	4.03406	0.989021	4.07884	4.52601e-05	0.000173014	ENSG00000261857	MIA
1253.28	0.0971288	0.112141	0.866133	0.386417	0.506103	ENSG00000086544	ITPKC
1327.39	0.060108	0.235904	0.254798	0.798879	0.861209	ENSG00000167807
5515.85	-0.474012	0.231102	-2.05109	0.0402578	0.0803463	ENSG00000268400
31.0346	-1.89186	0.390108	-4.84958	1.23722e-06	5.97734e-06	ENSG00000105613	MAST1
593.287	1.15504	0.141773	8.14711	3.72718e-16	4.29531e-15	ENSG00000105499	PLA2G4C
855.813	0.482573	0.231036	2.08874	0.0367313	0.0742694	ENSG00000185453	ZSWIM9
1217.98	0.19145	0.123704	1.54764	0.121709	0.203697	ENSG00000105483	CARD8
3.38066	1.3242	0.981728	1.34885	0.177385	0.27546	ENSG00000280353
6.76983	2.87356	1.013	2.83668	0.00455858	0.0117345	ENSG00000268583
58.617	1.22802	0.265197	4.6306	3.64614e-06	1.65287e-05	ENSG00000268001	CARD8-AS1
1.41691	0.121483	1.59494	0.0761675	0.939286	0.960996	ENSG00000268186	ZNF114-AS1
210.737	0.423996	0.159865	2.65221	0.00799657	0.0194352	ENSG00000178150	ZNF114
4748.52	-0.840432	0.212848	-3.9485	7.86412e-05	0.000288687	ENSG00000142227	EMP3
2063.23	-1.13454	0.0943378	-12.0264	2.58208e-33	6.4494e-32	ENSG00000105486	LIG1
2225.04	-0.721189	0.0911814	-7.90939	2.5866e-15	2.83205e-14	ENSG00000172081	MOB3A
121.695	0.527571	0.214864	2.45537	0.0140738	0.0321565	ENSG00000099840	IZUMO4
136.165	-0.144604	0.214991	-0.672606	0.501198	0.616363	ENSG00000131944	FAAP24
0.87193	3.26709	2.59445	1.25926	0.207936	0.312316	ENSG00000127530	OR7C1
361.738	0.505622	0.175123	2.88725	0.0038863	0.0101566	ENSG00000115257	PCSK4
1327.21	-0.0343108	0.129748	-0.264442	0.791439	0.855355	ENSG00000142396	ERVK3-1
8.00946	0.403504	0.687097	0.587259	0.55703	0.667472	ENSG00000105650	PDE4C
43.8651	-0.0939997	0.29851	-0.314896	0.752841	0.827819	ENSG00000234465	PINLYP
1.87533	0.467851	1.26055	0.371148	0.710527	0.795026	ENSG00000179873	NLRP11
0.862307	-1.80106	2.30539	-0.781239	0.434662	0.553295	ENSG00000284638	SMIM44
6835.83	-0.460736	0.184857	-2.4924	0.0126884	0.0293361	ENSG00000160007	ARHGAP35
80.543	-1.59105	0.257378	-6.18177	6.3385e-10	4.42686e-09	ENSG00000130751	NPAS1
610.382	-0.0482799	0.331339	-0.145711	0.884149	0.922617	ENSG00000130748	TMEM160
3043.09	-0.0837314	0.141645	-0.591136	0.554429	0.665402	ENSG00000130749	ZC3H4
7213.45	-1.34995	0.146148	-9.23683	2.53911e-20	3.70488e-19	ENSG00000142230	SAE1
1593.9	0.623342	0.192695	3.23487	0.00121698	0.00355899	ENSG00000105327	BBC3
36.4347	1.71769	0.342952	5.00854	5.48434e-07	2.78293e-06	ENSG00000284411	MIR3191
3.01352	-0.487148	1.09297	-0.445709	0.655807	0.751255	ENSG00000286669
1717	0.226615	0.2207	1.0268	0.304516	0.422296	ENSG00000105321	CCDC9
346.854	0.0627338	0.334128	0.187754	0.85107	0.898882	ENSG00000257704	INAFM1
111.944	1.09659	0.224356	4.88771	1.02014e-06	4.98096e-06	ENSG00000267858	MZF1-AS1
155.241	0.484759	0.224724	2.15713	0.0309956	0.064184	ENSG00000226696	LENG8-AS1
96.9217	0.9852	0.216592	4.54866	5.39897e-06	2.39386e-05	ENSG00000267530
7694.52	-0.934684	0.0982919	-9.50927	1.9201e-21	2.97564e-20	ENSG00000160877	NACC1
6181.31	-0.678681	0.12312	-5.51234	3.54098e-08	2.06433e-07	ENSG00000099341	PSMD8
11631.8	-0.424006	0.0831192	-5.10118	3.37538e-07	1.75555e-06	ENSG00000065000	AP3D1
5.52412	-1.38819	0.900987	-1.54074	0.12338	0.206076	ENSG00000130812	ANGPTL6
1244.44	0.0690952	0.145035	0.476404	0.633787	0.733284	ENSG00000104856	RELB
2784.4	-0.332333	0.198655	-1.67292	0.0943433	0.164636	ENSG00000104859	CLASRP
1.10872	0.208423	1.73192	0.120343	0.904212	0.936799	ENSG00000207003	RNU6-611P
96.8663	-1.45981	0.279916	-5.21518	1.8364e-07	9.85393e-07	ENSG00000170684	ZNF296
56.0531	0.692452	0.287656	2.40722	0.0160745	0.0361458	ENSG00000267348	GEMIN7-AS1
702.981	-1.26643	0.226598	-5.5889	2.28518e-08	1.35979e-07	ENSG00000142252	GEMIN7
1.45157	0.339968	1.37042	0.248075	0.804077	0.86497	ENSG00000267346
3161.28	0.69897	0.102658	6.80869	9.84904e-12	8.14861e-11	ENSG00000104946	TBC1D17
3272.17	-0.43749	0.156129	-2.80211	0.00507691	0.0129354	ENSG00000213024	NUP62
11267.7	-0.571605	0.0842697	-6.78305	1.17668e-11	9.65253e-11	ENSG00000063244	U2AF2
912.15	0.561811	0.181361	3.09776	0.00194992	0.00545445	ENSG00000130758	MAP3K10
7.04261	0.689504	0.71729	0.961263	0.33642	0.455776	ENSG00000105219	CCNP
6677.77	-0.234275	0.158085	-1.48195	0.138353	0.22609	ENSG00000105221	AKT2
34.0391	1.22697	0.493831	2.48459	0.0129702	0.0299159	ENSG00000205041
10.6966	1.41046	0.641763	2.1978	0.0279636	0.0587332	ENSG00000207631	MIR641
577.568	-0.446205	0.119651	-3.72921	0.000192083	0.000656195	ENSG00000160392	C19orf47
256.367	1.49892	0.173884	8.62025	6.6811e-18	8.48666e-17	ENSG00000279759
1175.56	-0.0927312	0.225775	-0.410724	0.681275	0.77181	ENSG00000090013	BLVRB
3270.43	-0.35616	0.0952671	-3.73855	0.000185088	0.000633496	ENSG00000088038	CNOT3
12.6789	-0.169663	0.537662	-0.315557	0.752339	0.827521	ENSG00000253392
7.4212	3.01646	0.906711	3.32682	0.000878445	0.00265201	ENSG00000268081
53.1746	2.93492	0.35008	8.38357	5.13473e-17	6.24822e-16	ENSG00000267383
31.3342	5.22903	0.708468	7.38076	1.57383e-13	1.51114e-12	ENSG00000267339	LINC00906
6.52239	0.72278	0.750697	0.962812	0.335642	0.454913	ENSG00000289915
21.842	0.258888	0.432732	0.598266	0.549663	0.660586	ENSG00000289428
1.6184	0.543256	1.55777	0.34874	0.727284	0.808097	ENSG00000272473
46.4104	1.02947	0.336302	3.06114	0.00220498	0.00609783	ENSG00000269696	ZNF470-DT
0.909345	3.30954	2.11928	1.56164	0.118373	0.198966	ENSG00000286125	ZIM2-AS1
3.93211	-2.77121	1.0949	-2.531	0.0113737	0.0266345	ENSG00000289297
417.833	0.443599	0.193119	2.29703	0.0216171	0.0469745	ENSG00000267575	LINC02987
87.6471	-0.803654	0.350397	-2.29356	0.021816	0.0473604	ENSG00000268119	LOC105372321
18.2089	-0.677005	0.49861	-1.35778	0.174532	0.272007	ENSG00000289985
46.3699	-0.173372	0.277004	-0.625882	0.531393	0.643948	ENSG00000267475
59.5601	-0.878812	0.341892	-2.57044	0.010157	0.0240756	ENSG00000213904	LIPE-AS1
3.3101	-0.304336	1.10384	-0.275706	0.782774	0.84925	ENSG00000290008
31.2559	-0.296237	0.368783	-0.803281	0.421812	0.541174	ENSG00000277383	BICRA-AS2
74.3125	-1.75329	0.26348	-6.65437	2.84511e-11	2.2522e-10	ENSG00000267751
1.36983	0.196301	1.69653	0.115707	0.907884	0.939158	ENSG00000288837
0.805991	-3.11338	2.14748	-1.44979	0.147118	0.237146	ENSG00000290058
23.8742	-0.457599	0.390274	-1.17251	0.240994	0.351587	ENSG00000266983	RANBP3-DT
207.535	-0.203269	0.254812	-0.797719	0.425034	0.544149	ENSG00000283103
189.327	0.268438	0.23772	1.12922	0.258805	0.371244	ENSG00000268516	ZNF8-DT
4.36578	-0.456886	0.857346	-0.532908	0.594097	0.699665	ENSG00000289255
285.801	2.14968	0.210194	10.2272	1.49865e-24	2.71152e-23	ENSG00000242779
711.179	0.684123	0.107084	6.38869	1.67318e-10	1.23501e-09	ENSG00000166770	ZNF667-AS1
508.742	1.73187	0.232558	7.44705	9.54516e-14	9.30379e-13	ENSG00000232677	LINC00665
0.866606	1.93597	2.86093	0.676691	0.498602	0.613926	ENSG00000289471
1106.34	0.610243	0.131855	4.62813	3.68974e-06	1.67185e-05	ENSG00000261824	LINC00662
1684.6	-1.81728	0.156169	-11.6366	2.68534e-31	6.28438e-30	ENSG00000167747
83.2291	0.913427	0.223886	4.07988	4.50585e-05	0.000172357	ENSG00000279529
32.2076	-0.279995	0.364773	-0.767586	0.442733	0.560659	ENSG00000268061
7.18294	-3.82993	1.0541	-3.63336	0.00027975	0.000928833	ENSG00000254887
3.77197	2.29196	1.0445	2.19432	0.0282126	0.0591916	ENSG00000267053
369.501	1.63994	0.213781	7.67111	1.70518e-14	1.76298e-13	ENSG00000176593	ZNF606-AS1
4283.23	-1.19893	0.163345	-7.33987	2.13799e-13	2.02396e-12	ENSG00000130816	DNMT1
1917.59	-0.000888594	0.258828	-0.00343314	0.997261	0.998105	ENSG00000130158	DOCK6
4.40644	-0.0367368	0.850618	-0.0431884	0.965551	0.978086	ENSG00000267082
117.303	-0.491481	0.241092	-2.03856	0.0414938	0.0824709	ENSG00000267174
103.685	5.98236	0.511348	11.6992	1.28648e-31	3.03771e-30	ENSG00000099617	EFNA2
301.496	1.14241	0.188213	6.0698	1.28069e-09	8.70299e-09	ENSG00000185761	ADAMTSL5
691.655	0.172287	0.169291	1.01769	0.308824	0.427001	ENSG00000142556	ZNF614
658.84	0.786105	0.137816	5.70404	1.17001e-08	7.18663e-08	ENSG00000256087	ZNF432
53.4547	0.156891	0.277899	0.564559	0.572374	0.680824	ENSG00000275055
30.6882	1.64355	0.419302	3.91974	8.86455e-05	0.00032267	ENSG00000260160
740.211	0.903557	0.158774	5.69082	1.26427e-08	7.72628e-08	ENSG00000197608	ZNF841
8.03138	1.50421	0.650693	2.31171	0.0207938	0.0453966	ENSG00000270248
598.482	0.579939	0.153268	3.78383	0.000154432	0.000535664	ENSG00000204611	ZNF616
178.843	0.814389	0.201721	4.0372	5.40935e-05	0.000204299	ENSG00000267827
90.3907	-1.43334	0.342038	-4.19059	2.7823e-05	0.000109704	ENSG00000243680
506.377	1.01885	0.143982	7.07623	1.48132e-12	1.30342e-11	ENSG00000196267	ZNF836
2.95494	3.05774	1.35725	2.25289	0.0242659	0.0518775	ENSG00000267927
1.12856	1.34012	1.66923	0.802836	0.422069	0.541336	ENSG00000274380	MIR6801
978.922	0.153236	0.121601	1.26016	0.207613	0.311942	ENSG00000196214	ZNF766
1.38048	1.69578	2.17609	0.779279	0.435816	0.554471	ENSG00000208002	MIR643
2.31325	1.37956	1.38164	0.998495	0.318039	0.437114	ENSG00000269102
747.893	0.0747557	0.281123	0.265919	0.790302	0.854598	ENSG00000198464	ZNF480
219.485	1.17674	0.175554	6.70298	2.04213e-11	1.63897e-10	ENSG00000167554	ZNF610
415.061	0.864666	0.137874	6.27143	3.57757e-10	2.55847e-09	ENSG00000221923	ZNF880
163.109	1.26323	0.232888	5.4242	5.8215e-08	3.31746e-07	ENSG00000269834	ZNF528-AS1
8.09038	1.79971	0.707729	2.54294	0.0109925	0.025855	ENSG00000277977
899.98	1.69374	0.227463	7.44623	9.60438e-14	9.35837e-13	ENSG00000167555	ZNF528
7.76225	2.08028	0.737556	2.82051	0.00479474	0.0122856	ENSG00000198633	ZNF534
24.6662	0.389166	0.407889	0.954099	0.340033	0.459532	ENSG00000288253
16714.7	-0.89058	0.0971294	-9.169	4.77436e-20	6.88311e-19	ENSG00000105568	PPP2R1A
93.9439	0.644244	0.210139	3.06579	0.00217093	0.00601742	ENSG00000279329
2257.27	0.783485	0.125374	6.24919	4.12578e-10	2.9281e-09	ENSG00000089335	ZNF302
42.5946	0.333648	0.288909	1.15485	0.24815	0.359652	ENSG00000274104
342.212	0.41827	0.147325	2.83911	0.00452401	0.0116569	ENSG00000153896	ZNF599
3.08601	0.178594	0.974083	0.183346	0.854527	0.901504	ENSG00000267767	LINC01801
8.22189	0.7129	0.697914	1.02147	0.307031	0.424888	ENSG00000270876
5.12112	2.40546	0.964079	2.49508	0.0125928	0.0291407	ENSG00000286080
110.208	1.57855	0.216266	7.29909	2.89717e-13	2.71336e-12	ENSG00000266904
96.6226	1.12943	0.23733	4.7589	1.94647e-06	9.16533e-06	ENSG00000267581
738.095	0.596899	0.102105	5.84595	5.03693e-09	3.20965e-08	ENSG00000081665	ZNF506
68.4219	1.05582	0.258402	4.08595	4.38975e-05	0.000168094	ENSG00000267481
504.178	0.873861	0.217178	4.02371	5.7289e-05	0.000215384	ENSG00000256771	ZNF253
47.5911	1.88147	0.318234	5.91221	3.37546e-09	2.19439e-08	ENSG00000266916	ZNF793-AS1
666.857	0.465136	0.168056	2.76775	0.00564455	0.0142276	ENSG00000120784	ZFP30
950.935	1.22	0.106718	11.432	2.89499e-30	6.49164e-29	ENSG00000161551	ZNF577
14.796	2.13657	0.521614	4.09608	4.20209e-05	0.000161605	ENSG00000269235	ZNF350-AS1
2.83209	-1.00821	1.19407	-0.844348	0.398475	0.518051	ENSG00000269246
246.701	0.125211	0.188054	0.665823	0.505524	0.620628	ENSG00000182318	ZSCAN22
1.09074	-2.37734	2.23253	-1.06486	0.286938	0.402603	ENSG00000277588	MIR6806
172.138	-0.215154	0.285216	-0.754355	0.450636	0.56843	ENSG00000121410	A1BG
248.96	0.161587	0.250276	0.645638	0.518514	0.632224	ENSG00000268230
288.743	0.284091	0.14585	1.94783	0.0514357	0.0990628	ENSG00000268895	A1BG-AS1
39.6692	0.183488	0.325372	0.563931	0.572801	0.681238	ENSG00000279611
146.959	0.815149	0.197272	4.13211	3.59452e-05	0.000139525	ENSG00000174586	ZNF497
79.4452	0.817286	0.246142	3.32038	0.000898941	0.00270824	ENSG00000268049
45.1414	1.13426	0.299945	3.78155	0.000155853	0.000540141	ENSG00000269054
181.945	-0.338894	0.257413	-1.31654	0.187992	0.288466	ENSG00000152475	ZNF837
18090.5	-1.42892	0.226441	-6.31035	2.78408e-10	2.01038e-09	ENSG00000083845	RPS5
543.011	-0.284472	0.124899	-2.27762	0.0227494	0.0490154	ENSG00000171574	ZNF584
528.305	0.401125	0.153666	2.61037	0.00904448	0.0217303	ENSG00000232098
23.6652	-0.636271	0.498238	-1.27704	0.201587	0.304835	ENSG00000268543
82.5401	0.425198	0.219802	1.93446	0.0530567	0.101758	ENSG00000268912
291.557	-0.00840134	0.130251	-0.064501	0.948571	0.967213	ENSG00000131849	ZNF132
24.1862	0.76936	0.458363	1.6785	0.09325	0.163037	ENSG00000269473
263.317	0.166468	0.140125	1.188	0.234834	0.344719	ENSG00000249471	ZNF324B
554.212	0.411136	0.186756	2.20146	0.0277035	0.0582713	ENSG00000083812	ZNF324
736.053	0.426551	0.111568	3.82323	0.000131716	0.000463255	ENSG00000083838	ZNF446
7.88217	-0.901813	0.791052	-1.14002	0.254279	0.366408	ENSG00000269106
222.093	-1.0339	0.285706	-3.61875	0.000296028	0.000978838	ENSG00000083807	SLC27A5
19.9754	1.6363	0.482109	3.39405	0.000688662	0.00212086	ENSG00000273901
1238.26	0.048235	0.127733	0.377623	0.705711	0.791171	ENSG00000119574	ZBTB45
2865.03	-0.285714	0.20709	-1.37966	0.167691	0.262973	ENSG00000142002	DPP9
2778.81	-0.38467	0.218416	-1.76118	0.0782075	0.140977	ENSG00000087074	PPP1R15A
5.37703	0.483613	0.794228	0.608909	0.542585	0.654279	ENSG00000286138
1063.03	-0.715814	0.103584	-6.9105	4.82963e-12	4.06433e-11	ENSG00000104976	SNAPC2
829.905	0.909654	0.141992	6.40637	1.49021e-10	1.10616e-09	ENSG00000099308	MAST3
1.52116	-0.0570561	1.59841	-0.0356954	0.971525	0.981596	ENSG00000287001	LOC105372436
95.4969	5.16714	0.427649	12.0827	1.30431e-33	3.30346e-32	ENSG00000105357	MYH14
7.05138	4.41067	1.24177	3.55193	0.000382423	0.00123751	ENSG00000105664	COMP
5702.94	-0.0465005	0.153122	-0.303683	0.76137	0.834187	ENSG00000005007	UPF1
537.066	-0.080955	0.147059	-0.550494	0.581981	0.689493	ENSG00000267106	ZNF561-AS1
347.231	4.21752	0.19481	21.6494	6.1514e-104	6.66955e-102	ENSG00000105088	OLFM2
2.67691	1.62864	1.14794	1.41875	0.155971	0.248347	ENSG00000243130	PSG11
2.92063	1.0324	1.07643	0.959091	0.337513	0.457021	ENSG00000242221	PSG2
6.51805	0.607247	0.705602	0.860609	0.389454	0.509158	ENSG00000221826	PSG3
4.97224	0.102715	0.775918	0.132379	0.894685	0.929857	ENSG00000124467	PSG8
19.9278	-0.566079	0.442226	-1.28007	0.200522	0.303604	ENSG00000231924	PSG1
7542.36	0.552417	0.163358	3.38162	0.000720586	0.00221235	ENSG00000105443	CYTH2
4719.15	-0.433202	0.100472	-4.31166	1.62036e-05	6.66872e-05	ENSG00000071564	TCF3
57838.4	-0.136459	0.14908	-0.915339	0.360014	0.47926	ENSG00000130402	ACTN4
6777.45	-0.383851	0.141884	-2.70538	0.00682262	0.0168883	ENSG00000196961	AP2A1
63212.4	0.0751008	0.0961411	0.781152	0.434713	0.553335	ENSG00000167460	TPM4
53.3204	0.692084	0.330397	2.0947	0.0361973	0.0733345	ENSG00000279198
3817.76	-0.824065	0.112137	-7.34874	2.00077e-13	1.89716e-12	ENSG00000167461	RAB8A
19.753	9.92906e-06	0.402295	2.4681e-05	0.99998	0.99998	ENSG00000267343
19.9063	0.0229811	0.401263	0.057272	0.954329	0.970589	ENSG00000290463
6.84804	1.88244	0.795346	2.36682	0.0179417	0.0398431	ENSG00000267623
9.06089	3.03802	0.795936	3.81692	0.00013513	0.000474514	ENSG00000290593
7.32118	-6.29352	1.31472	-4.78697	1.69317e-06	8.03796e-06	ENSG00000283269
9.233	-6.62974	1.28607	-5.15503	2.5359e-07	1.33719e-06	ENSG00000290606
1.38533	3.97657	1.85141	2.14786	0.0317246	0.0654408	ENSG00000130612
3.12919	5.12468	1.51866	3.37447	0.000739587	0.00226612	ENSG00000290611	CYP2G1P
572.633	0.823112	0.243786	3.37637	0.0007345	0.00225268	ENSG00000240225
782.242	0.730459	0.184658	3.95573	7.62998e-05	0.000280982	ENSG00000290720	ZNF542P
113.871	1.52121	0.391248	3.8881	0.000101032	0.000363461	ENSG00000123870
140.126	2.18402	0.203796	10.7167	8.49503e-27	1.6844e-25	ENSG00000283251
109.806	1.08154	0.299904	3.6063	0.000310597	0.00102338	ENSG00000214189
45.1075	1.68964	0.406123	4.16042	3.17664e-05	0.000124355	ENSG00000290812
10.3049	2.58903	0.689772	3.75345	0.000174414	0.000599016	ENSG00000196381
53.372	-0.633728	0.352453	-1.79805	0.0721689	0.13182	ENSG00000267453
52.5739	-0.632378	0.359777	-1.75769	0.0787998	0.141855	ENSG00000291059	CLEC4OP
9.81179	4.88014	1.13631	4.29474	1.74902e-05	7.15652e-05	ENSG00000256612
16.9576	4.32424	0.770698	5.6108	2.01391e-08	1.20406e-07	ENSG00000291083	CYP2B7P
13.3443	3.93566	0.850407	4.62798	3.69253e-06	1.67285e-05	ENSG00000267640
12.1248	2.24943	0.606664	3.70787	0.000209013	0.000710095	ENSG00000234773
41.8247	1.96485	0.394868	4.97598	6.49189e-07	3.2537e-06	ENSG00000291101
91.8468	2.66254	0.295976	8.9958	2.34517e-19	3.26239e-18	ENSG00000231205
117.578	2.6386	0.244914	10.7736	4.58849e-27	9.23729e-26	ENSG00000291130
331.3	1.20698	0.272016	4.43718	9.11457e-06	3.90553e-05	ENSG00000269001
313.634	1.27972	0.291445	4.39095	1.12856e-05	4.76735e-05	ENSG00000291131
5.94582	1.40632	0.810381	1.73539	0.0826721	0.14766	ENSG00000267419
2.51921	3.80034	1.60392	2.36941	0.0178164	0.0395952	ENSG00000131401
17.092	0.479736	0.481064	0.997239	0.318648	0.437722	ENSG00000224689
17.7859	0.575865	0.450528	1.2782	0.201179	0.304403	ENSG00000291231
6.2371	0.448075	0.798166	0.561381	0.574538	0.682715	ENSG00000248257
6.2371	0.448075	0.798166	0.561381	0.574538	0.682715	ENSG00000291235
11.1277	0.329313	0.607404	0.542164	0.587705	0.694428	ENSG00000289037
10527.7	-0.669147	0.147806	-4.52721	5.97686e-06	2.63515e-05	ENSG00000125753	VASP
106.045	-0.209845	0.26149	-0.802496	0.422266	0.541516	ENSG00000261526
4420.53	0.21719	0.177475	1.22378	0.221037	0.328059	ENSG00000227500	SCAMP4
602.841	0.0999091	0.123654	0.807973	0.419106	0.53837	ENSG00000076650	GPATCH1
11.6074	-0.38251	0.534539	-0.715589	0.474245	0.590491	ENSG00000245848	CEBPA
538.467	0.699145	0.11587	6.0339	1.60049e-09	1.0755e-08	ENSG00000197619	ZNF615
40.8798	1.91149	0.336578	5.6792	1.35326e-08	8.24575e-08	ENSG00000267260	LOC728485
147.918	0.665245	0.183994	3.61558	0.000299677	0.000990224	ENSG00000267254	ZNF790-AS1
268.1	0.682322	0.153274	4.45164	8.52187e-06	3.66567e-05	ENSG00000197863	ZNF790
170.07	-0.0682103	0.192508	-0.354325	0.723096	0.804912	ENSG00000185869	ZNF829
4.27688	1.16503	0.932337	1.24958	0.211455	0.316253	ENSG00000267345
331.189	1.51171	0.203498	7.42861	1.09743e-13	1.06409e-12	ENSG00000251247	ZNF345
264.236	1.35375	0.202624	6.68109	2.37174e-11	1.89353e-10	ENSG00000291239
642.753	1.10539	0.117384	9.41688	4.64685e-21	7.05409e-20	ENSG00000198453	ZNF568
28.8192	1.89658	0.619831	3.05983	0.00221461	0.00612153	ENSG00000290721
3998.9	1.76366	0.0967524	18.2286	3.06251e-74	2.0959e-72	ENSG00000167766	ZNF83
3.10314	1.47972	1.17815	1.25597	0.209126	0.313678	ENSG00000290073
343.282	1.04326	0.139338	7.48728	7.03163e-14	6.90029e-13	ENSG00000270011	ZNF559-ZNF177
4107.85	-0.878263	0.121825	-7.2092	5.62821e-13	5.15605e-12	ENSG00000104812	GYS1
818.9	5.27931	0.180125	29.3091	7.94351e-189	2.70537e-186	ENSG00000268655	SAXO3
393.647	2.17452	0.167974	12.9456	2.48762e-38	7.26683e-37	ENSG00000196337	CGB7
207.476	-0.811672	0.181701	-4.46707	7.92997e-06	3.42839e-05	ENSG00000177380	PPFIA3
1924.12	0.6885	0.226798	3.03574	0.00239947	0.00658223	ENSG00000130529	TRPM4
5.21451	-1.25415	0.886034	-1.41547	0.156931	0.249564	ENSG00000189001	SBSN
446.296	0.26329	0.235185	1.1195	0.262926	0.375633	ENSG00000236144	TMEM147-AS1
3275.07	-0.516832	0.254562	-2.03028	0.0423284	0.0838315	ENSG00000105677	TMEM147
16.8852	0.920747	0.432718	2.12782	0.0333519	0.0683494	ENSG00000269151
9.64956	-0.380567	0.573828	-0.663208	0.507197	0.622251	ENSG00000291298
13.5944	1.56719	0.613646	2.5539	0.0106522	0.0251342	ENSG00000283108
3.34652	3.2394	1.31353	2.46619	0.013656	0.0313205	ENSG00000287275
19.1268	0.633025	0.511768	1.23694	0.21611	0.322118	ENSG00000278611	ZNF426-DT
209.667	1.24484	0.176722	7.04402	1.86771e-12	1.62857e-11	ENSG00000188629	ZNF177
505.741	0.454985	0.162614	2.79795	0.00514287	0.0130907	ENSG00000062370	ZNF112
81.9016	0.811648	0.313532	2.58873	0.00963313	0.0229812	ENSG00000267173
204.061	0.773325	0.156212	4.95047	7.40328e-07	3.68054e-06	ENSG00000267508	ZNF285
81.0236	1.15458	0.485936	2.37598	0.0175023	0.038975	ENSG00000267188
711.647	0.647006	0.271417	2.38381	0.0171346	0.0382592	ENSG00000278318	ZNF229
3.34375	2.58836	1.18101	2.19165	0.0284046	0.0594997	ENSG00000176761
569.55	-0.447466	0.113726	-3.9346	8.3336e-05	0.000304646	ENSG00000167384	ZNF180
0.955189	2.19813	1.94241	1.13165	0.25778	0.370108	ENSG00000290603	CEACAM22P
99.579	2.49149	0.251899	9.89086	4.5611e-23	7.6946e-22	ENSG00000216588	IGSF23
28.8844	-0.0407898	0.410266	-0.099423	0.920802	0.947881	ENSG00000266903	CEACAM16-AS1
15320.2	0.217981	0.0785869	2.77376	0.00554132	0.0139894	ENSG00000073008	PVR
2134.2	0.581386	0.0958771	6.06387	1.32888e-09	9.01257e-09	ENSG00000186567	CEACAM19
891.584	0.312813	0.134802	2.32055	0.0203114	0.0444439	ENSG00000279095
1078.71	-0.485443	0.148025	-3.27947	0.00104001	0.00308874	ENSG00000069399	BCL3
12.4262	0.702984	0.509865	1.37877	0.167967	0.263306	ENSG00000284258	MIR8085
9.19359	-2.22946	0.684571	-3.25673	0.00112704	0.00332077	ENSG00000142273	CBLC
2008.06	0.263271	0.125528	2.09731	0.0359664	0.0729213	ENSG00000187244	BCAM
9335.43	0.524752	0.143134	3.66615	0.00024623	0.000827312	ENSG00000105223	PLD3
1163.55	-0.135324	0.246332	-0.549355	0.582762	0.690136	ENSG00000267673	FDX2
17.5238	-2.68049	0.539856	-4.9652	6.86316e-07	3.42791e-06	ENSG00000105376	ICAM5
3698.37	-0.584147	0.15962	-3.6596	0.00025261	0.000847272	ENSG00000161847	RAVER1
280.118	-0.85737	0.194564	-4.40661	1.04999e-05	4.45429e-05	ENSG00000076662	ICAM3
6141.72	-0.967688	0.098572	-9.81707	9.50675e-23	1.57714e-21	ENSG00000099817	POLR2E
13753.8	-0.0730899	0.258724	-0.282502	0.777559	0.84574	ENSG00000167468	GPX4
1714.15	0.0106136	0.210945	0.0503145	0.959872	0.974174	ENSG00000105559	PLEKHA4
1.9199	-3.28553	1.61769	-2.031	0.0422553	0.0837268	ENSG00000104804	TULP2
3420.64	0.412115	0.211726	1.94645	0.0516006	0.099334	ENSG00000105426	PTPRS
6224.19	-0.119699	0.166505	-0.718891	0.472208	0.588658	ENSG00000104960	PTOV1
2.67388	2.92713	1.51622	1.93055	0.0535392	0.102521	ENSG00000291230	NAPSB
94.6343	1.75271	0.242489	7.22798	4.90242e-13	4.51113e-12	ENSG00000131400	NAPSA
175.33	1.89339	0.232878	8.13041	4.27825e-16	4.90111e-15	ENSG00000131037	EPS8L1
5111.34	-0.103124	0.150388	-0.68572	0.492889	0.608212	ENSG00000104823	ECH1
10149.8	-1.05481	0.15827	-6.66462	2.65347e-11	2.10684e-10	ENSG00000268083
15.4773	0.399265	0.517232	0.771927	0.440158	0.558302	ENSG00000269688
108.134	-0.459287	0.276003	-1.66407	0.0960994	0.167247	ENSG00000187994	RINL
2376.99	0.348465	0.139418	2.49942	0.0124396	0.0288345	ENSG00000068903	SIRT2
1344.98	-0.0791675	0.245459	-0.322528	0.747053	0.823237	ENSG00000104825	NFKBIB
16.3496	1.87123	0.596596	3.13652	0.00170967	0.0048371	ENSG00000262484	CCER2
1636.65	-0.645103	0.0946001	-6.81926	9.15104e-12	7.58847e-11	ENSG00000104835	SARS2
2352.86	-0.356592	0.100029	-3.5649	0.000363992	0.00118409	ENSG00000269547
1539.09	-1.4519	0.269718	-5.38302	7.32479e-08	4.12139e-07	ENSG00000128626	MRPS12
66.6632	1.2203	0.263263	4.63531	3.56397e-06	1.61815e-05	ENSG00000269486
2050.7	0.316002	0.165196	1.9129	0.0557613	0.106088	ENSG00000269190	FBXO17
16328.8	-1.19729	0.0931351	-12.8554	8.02488e-38	2.3024e-36	ENSG00000104824	HNRNPL
270.299	-0.386692	0.218683	-1.76827	0.0770154	0.13911	ENSG00000267100	ILF3-DT
18509.1	-0.664723	0.080986	-8.20788	2.25128e-16	2.6248e-15	ENSG00000129351	ILF3
1967.26	-0.0594176	0.160046	-0.371254	0.710449	0.794974	ENSG00000141858	SAMD1
1.98459	-2.20055	1.53345	-1.43503	0.151279	0.242343	ENSG00000267783
122.556	0.911772	0.229771	3.96817	7.24272e-05	0.00026764	ENSG00000267169	ADGRL1-AS1
272.174	0.00102609	0.210255	0.00488023	0.996106	0.99745	ENSG00000167604	NFKBID
5220.83	-0.0733101	0.0843604	-0.86901	0.384841	0.504518	ENSG00000076928	ARHGEF1
2654.01	0.385557	0.0999424	3.85779	0.000114415	0.000407304	ENSG00000105204	DYRK1B
559.366	0.657448	0.242621	2.70977	0.00673289	0.0166918	ENSG00000291312
239.119	1.55269	0.203417	7.63303	2.29298e-14	2.3406e-13	ENSG00000220201	ZGLP1
20.195	0.643131	0.453137	1.41929	0.155816	0.248127	ENSG00000291145	PPP5D1P
7.67794	1.02082	0.726111	1.40588	0.15976	0.253319	ENSG00000230510
0.901544	2.03393	2.24899	0.904374	0.365797	0.484976	ENSG00000245598	DACT3-AS1
5441.84	-0.437622	0.0933738	-4.68677	2.77548e-06	1.28187e-05	ENSG00000090372	STRN4
1596.94	-0.134693	0.11898	-1.13207	0.257606	0.370005	ENSG00000181027	FKRP
5716.43	-1.90828	0.100831	-18.9255	7.03602e-80	5.37429e-78	ENSG00000105281	SLC1A5
33.4675	-0.899635	0.373721	-2.40724	0.0160737	0.0361458	ENSG00000275719
6701.39	-1.71266	0.299403	-5.72026	1.06363e-08	6.55968e-08	ENSG00000042753	AP2S1
17343.3	0.148262	0.129742	1.14275	0.253143	0.36525	ENSG00000104805	NUCB1
80.2608	-1.93295	0.405365	-4.76842	1.85672e-06	8.76412e-06	ENSG00000233270
4691.27	-0.0863844	0.176206	-0.490247	0.623959	0.724781	ENSG00000130254	SAFB2
6.37116	2.75993	0.940672	2.934	0.00334627	0.00888726	ENSG00000223573	TINCR
24.8948	0.493411	0.355353	1.38851	0.164982	0.25964	ENSG00000268751
125.598	0.45714	0.220856	2.06986	0.0384657	0.077324	ENSG00000205209	SCGB2B2
827.045	0.992047	0.105641	9.39079	5.95544e-21	9.00282e-20	ENSG00000197841	ZNF181
28.1628	1.00613	0.372903	2.69809	0.00697376	0.0172211	ENSG00000105479	ODAD1
106.548	3.85816	0.361832	10.6628	1.51874e-26	2.98276e-25	ENSG00000188039	NWD1
218.336	0.819386	0.158861	5.15787	2.49769e-07	1.31752e-06	ENSG00000233527	ZNF529-AS1
289.662	0.773669	0.16399	4.71778	2.38431e-06	1.11059e-05	ENSG00000197808	ZNF461
59.8685	1.02156	0.333952	3.05901	0.00222071	0.00613662	ENSG00000225975	ZNF567-DT
89.0588	0.624808	0.27042	2.31051	0.0208597	0.0455199	ENSG00000267041	ZNF850
5251.63	-1.7091	0.193428	-8.83584	9.93522e-19	1.32602e-17	ENSG00000183207	RUVBL2
2632.06	3.8643	0.153324	25.2034	3.67337e-140	6.52395e-138	ENSG00000142303	ADAMTS10
583.465	-3.57362	0.281836	-12.6798	7.65374e-37	2.11622e-35	ENSG00000104783	KCNN4
11.7047	0.36067	0.533076	0.676582	0.498671	0.61396	ENSG00000159871	LYPD5
451.026	0.596716	0.132425	4.50606	6.60426e-06	2.88845e-05	ENSG00000167637	ZNF283
369.102	1.79462	0.132638	13.5302	1.03792e-41	3.31276e-40	ENSG00000176222	ZNF404
2.74146	1.26121	1.11069	1.13552	0.256158	0.368528	ENSG00000278917
147.312	1.64273	0.187938	8.74083	2.31403e-18	3.01888e-17	ENSG00000267058	LOC100505715
16.072	0.789012	0.450764	1.75039	0.0800513	0.14376	ENSG00000286613
5.10487	1.56023	0.876339	1.7804	0.0750109	0.136186	ENSG00000267191
731.432	0.715635	0.253195	2.82641	0.00470724	0.0120839	ENSG00000124459	ZNF45
101.205	0.998875	0.323171	3.09086	0.00199579	0.00557416	ENSG00000159905	ZNF221
638.153	0.231473	0.119705	1.93369	0.0531508	0.101869	ENSG00000204920	ZNF155
32.9092	0.419741	0.346754	1.21049	0.226093	0.33409	ENSG00000277806
8.80475	1.36729	0.647632	2.11122	0.0347534	0.0707882	ENSG00000278492
58.45	1.30201	0.263578	4.93975	7.82217e-07	3.87776e-06	ENSG00000266921	ZNF230-DT
549.878	0.0479605	0.125071	0.383466	0.701375	0.788049	ENSG00000197483	ZNF628
24.542	0.559329	0.371871	1.5041	0.132557	0.218654	ENSG00000291177	ZNF56P
336.608	0.475975	0.187586	2.53736	0.0111691	0.0262107	ENSG00000184635	ZNF93
266.546	0.63612	0.158233	4.02015	5.81616e-05	0.000218438	ENSG00000197124	ZNF682
762.319	-1.05318	0.307603	-3.42382	0.000617473	0.00191794	ENSG00000213988	ZNF90
607.354	-1.61311	0.357051	-4.51785	6.24696e-06	2.74588e-05	ENSG00000224864
1.87233	4.3749	1.68402	2.5979	0.0093796	0.0224331	ENSG00000267220
3.34178	4.14335	1.51817	2.72917	0.00634946	0.015828	ENSG00000270716	BNIP3P15
2083.07	2.79861	0.153368	18.2477	2.15729e-74	1.47989e-72	ENSG00000256229	ZNF486
1.46326	1.8091	1.80437	1.00262	0.316042	0.434843	ENSG00000279039
14.9428	-0.458545	0.481218	-0.952883	0.340649	0.459999	ENSG00000280079
1430.4	0.212926	0.108078	1.97011	0.0488257	0.0947166	ENSG00000261221	ZNF865
748.351	-0.362885	0.209232	-1.73436	0.0828536	0.147939	ENSG00000167625	ZNF526
398.413	0.0461934	0.162856	0.283646	0.776682	0.845079	ENSG00000275395	FCGBP
5387.27	-0.873088	0.0980573	-8.90386	5.39381e-19	7.33077e-18	ENSG00000142453	CARM1
1850.9	-1.09829	0.262664	-4.18135	2.89784e-05	0.000114104	ENSG00000130164	LDLR
1241.85	0.161609	0.121875	1.32603	0.184831	0.284656	ENSG00000167785	ZNF558
1.85398	2.30097	1.96869	1.16878	0.242492	0.353344	ENSG00000269400
23.6186	1.02104	0.43755	2.33353	0.0196203	0.0431003	ENSG00000264175	MIR3189
493.21	-0.197167	0.214263	-0.920211	0.357463	0.476545	ENSG00000182310	SPACA6
775.36	0.35481	0.188255	1.88473	0.0594657	0.112092	ENSG00000267519
317.856	-6.17527	0.391919	-15.7565	6.19866e-56	2.89895e-54	ENSG00000105048	TNNT1
10.1876	-3.46175	0.86808	-3.98782	6.66828e-05	0.000247837	ENSG00000129991	TNNI3
87.0737	-0.249541	0.226417	-1.10213	0.270405	0.383893	ENSG00000267110
216.751	0.129957	0.154052	0.843592	0.398898	0.518378	ENSG00000167646	DNAAF3
10.3382	-5.80024	1.32328	-4.38324	1.16926e-05	4.92993e-05	ENSG00000267577
5.84293	-1.5422	0.820334	-1.87996	0.060113	0.113052	ENSG00000129990	SYT5
51.9206	-5.70247	0.659091	-8.65201	5.05985e-18	6.47558e-17	ENSG00000080031	PTPRH
1.32094	1.69285	1.76115	0.96122	0.336442	0.455784	ENSG00000286230
0.924028	-0.0554664	1.91385	-0.0289816	0.976879	0.984908	ENSG00000267649
188.475	-0.373111	0.244555	-1.52567	0.127092	0.211338	ENSG00000180089	TMEM86B
1417.14	-0.828421	0.242687	-3.41354	0.000641255	0.00198691	ENSG00000276570
16.6387	-0.692715	0.464213	-1.49223	0.135638	0.22262	ENSG00000275519	MIR6804
25.3032	-0.564476	0.402426	-1.40268	0.160712	0.254294	ENSG00000278328	MIR6802
4627.67	-0.619842	0.161967	-3.82696	0.000129737	0.000456787	ENSG00000118046	STK11
30.4789	-0.520964	0.446014	-1.16804	0.242789	0.3536	ENSG00000288906
134.798	-1.34733	0.247253	-5.44919	5.05997e-08	2.89832e-07	ENSG00000104953	TLE6
838.658	2.00444	0.114812	17.4584	2.97224e-68	1.79631e-66	ENSG00000065717	TLE2
4124.73	0.174798	0.0956148	1.82815	0.0675273	0.1246	ENSG00000161091	MFSD12
156.145	-0.233582	0.184421	-1.26657	0.205308	0.309266	ENSG00000269386	RAB11B-AS1
15578.2	-1.58541	0.206789	-7.66681	1.76326e-14	1.81912e-13	ENSG00000099783	HNRNPM
1.59647	1.3114	1.90711	0.687637	0.491682	0.607084	ENSG00000130173	ANGPTL8
35.607	0.340702	0.352631	0.966171	0.333959	0.453287	ENSG00000160117	ANKLE1
963.243	-0.0713741	0.1303	-0.547766	0.583853	0.69106	ENSG00000127220	ABHD8
1289.7	-0.0635183	0.19056	-0.333325	0.738889	0.816915	ENSG00000130312	MRPL34
14.5968	0.415284	0.515761	0.805188	0.420711	0.539929	ENSG00000269815
3205.66	-0.0519805	0.0889659	-0.584275	0.559035	0.669183	ENSG00000130311	DDA1
1242.48	0.47679	0.170038	2.80401	0.0050471	0.0128673	ENSG00000074855	ANO8
1384.01	-0.147503	0.108424	-1.36043	0.173693	0.270904	ENSG00000130299	GTPBP3
10.4968	0.231296	0.557584	0.414819	0.678275	0.769543	ENSG00000130300	PLVAP
1835.51	-0.748509	0.130961	-5.71551	1.09377e-08	6.7398e-08	ENSG00000141971	MVB12A
1069.41	0.221464	0.114018	1.94237	0.0520928	0.100135	ENSG00000130304	SLC27A1
45.9918	1.06826	0.336	3.17933	0.00147615	0.00423604	ENSG00000269439	PGLS-DT
18.0684	1.88054	0.525894	3.57589	0.000349041	0.00113942	ENSG00000226686	LINC01535
1321.88	0.650134	0.104373	6.22897	4.6952e-10	3.3095e-09	ENSG00000181666	ZNF875
188.708	1.05353	0.160906	6.54747	5.85198e-11	4.4936e-10	ENSG00000180479	ZNF571
19.4335	1.53007	0.445767	3.43245	0.00059816	0.00186536	ENSG00000290988	ZNF781
182.751	3.02073	0.225819	13.3768	8.26771e-41	2.58748e-39	ENSG00000291089
117.188	0.862207	0.204336	4.21955	2.44795e-05	9.74767e-05	ENSG00000099338	CATSPERG
199.317	-0.0135711	0.246136	-0.0551366	0.95603	0.971773	ENSG00000161243	FBXO27
82.9089	-1.28	0.238103	-5.37583	7.62311e-08	4.27595e-07	ENSG00000125740	FOSB
3.94997	-1.40078	1.02112	-1.37181	0.170123	0.266167	ENSG00000176920	FUT2
24067.9	0.315674	0.0993817	3.17638	0.00149124	0.00427553	ENSG00000167615	LENG8
7.65791	0.724521	0.715682	1.01235	0.311371	0.429805	ENSG00000268379
1158.74	0.322286	0.163192	1.9749	0.04828	0.0938089	ENSG00000083844	ZNF264
25.2781	-0.0354643	0.403593	-0.0878714	0.929979	0.954409	ENSG00000105146	AURKC
554.284	0.585506	0.148588	3.94047	8.13236e-05	0.000297779	ENSG00000204524	ZNF805
77.6882	0.472943	0.281671	1.67906	0.0931397	0.162862	ENSG00000268713
21.4255	0.835938	0.48037	1.7402	0.0818244	0.146408	ENSG00000267871	ZNF460-AS1
63.6454	-0.164578	0.347753	-0.473261	0.636027	0.735083	ENSG00000197714	ZNF460
6.02492	-0.607898	0.786637	-0.77278	0.439652	0.557857	ENSG00000288899
403.596	0.32045	0.340419	0.941339	0.346531	0.46584	ENSG00000268205
2.74649	0.0780112	1.11299	0.0700915	0.944121	0.964375	ENSG00000268723
159.636	-0.0202563	0.270494	-0.0748864	0.940305	0.961867	ENSG00000178229	ZNF543
2.51439	-0.745664	1.19112	-0.626018	0.531303	0.643867	ENSG00000268678
779.756	-0.0435705	0.145342	-0.299779	0.764346	0.83653	ENSG00000131845	ZNF304
373.17	0.775338	0.156278	4.96127	7.00338e-07	3.49312e-06	ENSG00000152433	ZNF547
296.008	-0.00968952	0.192342	-0.0503766	0.959822	0.974158	ENSG00000256060	TRAPPC2B
223.171	0.345355	0.165755	2.08353	0.0372025	0.0751134	ENSG00000268133
490.637	0.589269	0.215475	2.73475	0.00624277	0.0155846	ENSG00000188785	ZNF548
127.712	0.54202	0.296953	1.82527	0.0679598	0.125246	ENSG00000269533
292.558	0.0783052	0.138419	0.565713	0.571589	0.680158	ENSG00000186272	ZNF17
3040.75	-0.503359	0.127378	-3.95168	7.76032e-05	0.000285311	ENSG00000012061	ERCC1
19612.1	-0.325715	0.101079	-3.22237	0.00127135	0.00370412	ENSG00000079805	DNM2
12336.4	-0.456562	0.0738728	-6.18037	6.39503e-10	4.46526e-09	ENSG00000127616	SMARCA4
1.02782	0.0944358	1.733	0.0544927	0.956543	0.971983	ENSG00000232927
0.96299	3.43805	2.04174	1.68388	0.0922053	0.161518	ENSG00000286217
3409.14	0.351384	0.227085	1.54737	0.121775	0.203784	ENSG00000114374	USP9Y
1496.01	-0.417791	0.265815	-1.57174	0.116012	0.195724	ENSG00000198692	EIF1AY
4.39887	0.478809	1.02198	0.468513	0.639418	0.738249	ENSG00000237447	CDC27P2
1.21098	0.602745	1.74208	0.345991	0.729349	0.809459	ENSG00000226863
32.9349	-0.527797	0.401051	-1.31604	0.188162	0.288634	ENSG00000286009
248.233	-1.06918	0.170662	-6.26488	3.7311e-10	2.66301e-09	ENSG00000286201
19.4572	0.779153	0.467537	1.6665	0.095613	0.16653	ENSG00000230663
2.67734	0.442757	1.24702	0.355051	0.722551	0.804535	ENSG00000274231
290.47	9.80212	1.03536	9.46738	2.86955e-21	4.41395e-20	ENSG00000235649	MXRA5Y
3.89529	0.919257	0.987609	0.930791	0.351962	0.471209	ENSG00000225117
12.6584	0.525027	0.494761	1.06117	0.288611	0.404581	ENSG00000229236	TTTY10
1.27804	3.79798	1.90012	1.99881	0.0456286	0.0893952	ENSG00000169953	HSFY2
1.29816	2.65164	1.84708	1.43558	0.151121	0.24213	ENSG00000248573
5.55296	4.0205	1.23915	3.24456	0.00117633	0.00345125	ENSG00000224151	USP9YP28
2.16856	3.54772	1.60246	2.21392	0.0268346	0.056666	ENSG00000251970	RNU1-41P
159.862	-1.10544	0.216415	-5.10797	3.25634e-07	1.69791e-06	ENSG00000185275
7.9182	1.20165	0.67111	1.79054	0.0733671	0.133747	ENSG00000233522
1.54892	1.04594	1.64968	0.634025	0.526064	0.639285	ENSG00000227494	USP9YP14
248.416	1.41671	0.239735	5.90946	3.43237e-09	2.22839e-08	ENSG00000176728	TTTY14
13.4426	0.949512	0.555481	1.70935	0.0873862	0.154432	ENSG00000267793
11.6004	1.27638	0.550047	2.3205	0.020314	0.0444462	ENSG00000260197
22.0414	2.68648	0.564095	4.76245	1.91256e-06	9.01296e-06	ENSG00000288049	LOC105377224
2263.37	0.701692	0.209495	3.34945	0.000809717	0.00246275	ENSG00000012817	KDM5D
892.224	1.11511	0.11169	9.98401	1.79083e-23	3.08221e-22	ENSG00000099725
38.1074	1.50363	0.391139	3.84424	0.000120928	0.000428174	ENSG00000252155	RNU6-941P
26.2599	-1.26234	0.393358	-3.20915	0.00133127	0.00386007	ENSG00000273906
6.6113	1.25802	0.732203	1.71813	0.0857736	0.152111	ENSG00000228296	TTTY4C
13654.7	-1.00357	0.239183	-4.19582	2.71884e-05	0.000107392	ENSG00000129824	RPS4Y1
1.72219	0.680489	1.79748	0.378578	0.705001	0.790665	ENSG00000229163
10.9369	-0.00712383	0.656695	-0.010848	0.991345	0.994422	ENSG00000278847
728.521	0.132928	0.213422	0.62284	0.533389	0.645746	ENSG00000067646	ZFY
18.2279	2.81211	0.562817	4.99649	5.8384e-07	2.95173e-06	ENSG00000233070	ZFY-AS1
25.099	-1.20427	0.38806	-3.1033	0.00191377	0.00536163	ENSG00000215414
4942.38	0.402099	0.0968637	4.15119	3.30755e-05	0.000129078	ENSG00000067048	DDX3Y
1121.8	0.534729	0.180575	2.96126	0.00306388	0.00820283	ENSG00000183878	UTY
452.821	-0.338459	0.270311	-1.25211	0.210531	0.315458	ENSG00000154620	TMSB4Y
17.7613	0.0884657	0.491316	0.180059	0.857107	0.903517	ENSG00000092377	TBL1Y
1165.64	0.675324	0.238986	2.82579	0.00471643	0.0121064	ENSG00000165246	NLGN4Y
75.3661	0.753692	0.27293	2.76149	0.00575387	0.0144855	ENSG00000231535	LINC00278
4.92821	-2.1179	0.943624	-2.24443	0.0248044	0.0529	ENSG00000280969	RPS4Y2
13.1012	-0.945039	0.522343	-1.80923	0.0704151	0.129119	ENSG00000231341
307.426	-1.86834	0.245367	-7.61447	2.6478e-14	2.68951e-13	ENSG00000235001	EIF4A1P2
6.94556	-1.35265	0.734622	-1.84129	0.0655794	0.121657	ENSG00000214207	KRT18P10
12.9615	-2.07732	0.58673	-3.5405	0.000399364	0.00128859	ENSG00000279274
2.9541	-0.229865	1.18991	-0.193179	0.846819	0.895631	ENSG00000236379
1.94823	-0.475427	1.1962	-0.397446	0.691038	0.779461	ENSG00000237917	PARP4P1
2.57071	-0.303496	1.33898	-0.226662	0.820687	0.877296	ENSG00000289826
121.721	-0.471108	0.199101	-2.36617	0.0179731	0.0399006	ENSG00000239893
4.19548	3.54381	1.3146	2.69573	0.00702352	0.0173278	ENSG00000234795	RFTN1P1
26.4449	4.70819	0.67496	6.97551	3.04764e-12	2.61411e-11	ENSG00000290323
1.85167	-1.34429	1.40983	-0.953511	0.340331	0.459735	ENSG00000224060
1.85167	-1.34429	1.40983	-0.953511	0.340331	0.459735	ENSG00000290435
8903.47	-0.899157	0.209013	-4.30192	1.69326e-05	6.94802e-05	ENSG00000290840	XGY2
74.8131	1.43618	0.449382	3.19589	0.001394	0.00402664	ENSG00000241859
290.789	0.24801	0.142383	1.74185	0.0815345	0.145979	ENSG00000290853
1.12381	-0.702877	1.9134	-0.367345	0.713362	0.797337	ENSG00000215580
65.8835	0.606483	0.230081	2.63596	0.00839008	0.0202979	ENSG00000291031	BCORP1
54.9315	1.1076	0.330088	3.35546	0.000792331	0.00241639	ENSG00000278212
258.769	-0.0267065	0.168286	-0.158697	0.873907	0.915526	ENSG00000291032
949.584	0.722311	0.102256	7.06378	1.62037e-12	1.4206e-11	ENSG00000131002
2452.34	0.835337	0.11029	7.574	3.61891e-14	3.63259e-13	ENSG00000291033	TXLNGY
21.9259	-2.62887	0.506732	-5.1879	2.12683e-07	1.13325e-06	ENSG00000206159
27.0546	-2.40692	0.448888	-5.36197	8.23197e-08	4.59875e-07	ENSG00000291034	GYG2P1
12.3429	-1.56999	0.667421	-2.35232	0.0186568	0.0412587	ENSG00000215270
3.22882	0.904132	0.996595	0.907222	0.364289	0.483576	ENSG00000220248	ZNF402P
3.97458	-2.01633	1.08107	-1.86512	0.0621643	0.116351	ENSG00000240122
231.114	-0.338783	0.158652	-2.13538	0.0327297	0.067217	ENSG00000283633
53.6872	1.11771	0.369889	3.02175	0.00251316	0.00686727	ENSG00000272872
2.00938	-0.986251	1.43788	-0.685907	0.492771	0.608118	ENSG00000223875
149.43	0.200413	0.171951	1.16553	0.243806	0.354831	ENSG00000283023
0.96299	3.43805	2.04174	1.68388	0.0922053	0.161518	ENSG00000253691
119.236	1.04114	0.384722	2.70622	0.00680546	0.0168507	ENSG00000271672
1.2882	3.85722	2.04744	1.88393	0.0595751	0.112237	ENSG00000253481
6010.36	0.108369	0.0878371	1.23375	0.217296	0.323673	ENSG00000099917	MED15
5.7613	-1.082	0.757688	-1.42803	0.153284	0.244877	ENSG00000283047
2.05284	4.4805	1.72791	2.59302	0.0095136	0.022721	ENSG00000280025
96.2862	1.18492	0.400545	2.95827	0.0030937	0.008278	ENSG00000184792	OSBP2
2.18336	1.79061	1.31057	1.36629	0.171849	0.268447	ENSG00000240591
6.52135	0.460925	0.713201	0.646276	0.518101	0.631968	ENSG00000232530	LIF-AS1
7.90964	3.12947	0.831008	3.76587	0.000165971	0.000571921	ENSG00000223704
10.1648	6.81555	1.29521	5.26211	1.42411e-07	7.74789e-07	ENSG00000235271
2609.8	-0.796441	0.183801	-4.33317	1.46979e-05	6.08571e-05	ENSG00000185721	DRG1
8.41478	-0.21461	0.610875	-0.351316	0.725351	0.806599	ENSG00000176635	HORMAD2
281.488	0.625455	0.196541	3.18232	0.00146103	0.00419679	ENSG00000244625
1162.93	0.0555686	0.1508	0.368493	0.712506	0.79666	ENSG00000198089	SFI1
1.22428	2.63614	1.87691	1.40451	0.160168	0.253815	ENSG00000100346	CACNA1I
34.7914	0.332922	0.305583	1.08946	0.27595	0.390083	ENSG00000279159
1748.36	0.249907	0.241941	1.03292	0.301639	0.41907	ENSG00000100354	TNRC6B
20.3916	0.283899	0.483773	0.586843	0.557309	0.667696	ENSG00000227117	HORMAD2-AS1
5.90178	1.6033	0.767613	2.08869	0.0367358	0.0742694	ENSG00000279699
756.102	-0.578426	0.152015	-3.80507	0.000141765	0.000496006	ENSG00000100294	MCAT
532.528	1.05911	0.207438	5.10564	3.29671e-07	1.71741e-06	ENSG00000206195	DUXAP8
121.936	-0.218186	0.294551	-0.740742	0.45885	0.57628	ENSG00000268812	LIF-AS2
3337.87	0.324885	0.20979	1.54862	0.121472	0.203478	ENSG00000128342	LIF
483.286	0.593657	0.14181	4.18628	2.83559e-05	0.000111745	ENSG00000100307	CBX7
458.765	-0.435356	0.12234	-3.55858	0.000372871	0.00120944	ENSG00000100344	PNPLA3
105.953	0.664361	0.200615	3.31162	0.000927568	0.00278347	ENSG00000186976	EFCAB6
21.3486	-0.569307	0.433638	-1.31286	0.189229	0.290009	ENSG00000287817
2254.46	-0.311193	0.14677	-2.12028	0.0339823	0.0694299	ENSG00000054611	TBC1D22A
2082.89	-0.425701	0.197125	-2.15955	0.0308072	0.0638485	ENSG00000100426	ZBED4
7.80511	1.43049	0.774705	1.8465	0.0648193	0.120474	ENSG00000227201
76651.6	-0.461551	0.141081	-3.27153	0.00106967	0.00316818	ENSG00000100316	RPL3
964.35	-6.62563	0.262708	-25.2206	2.38319e-140	4.2587e-138	ENSG00000075218	GTSE1
2521.32	-0.471401	0.0971903	-4.85029	1.23283e-06	5.95815e-06	ENSG00000184708	EIF4ENIF1
1053.94	-0.32169	0.136544	-2.35595	0.0184756	0.0408969	ENSG00000248405	PRR5-ARHGAP8
13.2693	0.209964	0.496059	0.423264	0.672103	0.764596	ENSG00000273192
2449.96	-0.786987	0.125018	-6.29498	3.07438e-10	2.20844e-09	ENSG00000100347	SAMM50
853.665	-0.0946211	0.224504	-0.421468	0.673414	0.765607	ENSG00000075234	TTC38
1046.68	-0.352666	0.108785	-3.24187	0.00118748	0.00348152	ENSG00000100372	SLC25A17
9.34877	-2.21033	0.866796	-2.55	0.0107724	0.0253785	ENSG00000273289
4460.04	0.309757	0.170466	1.81712	0.0691984	0.127189	ENSG00000100106	TRIOBP
14.5557	2.292	0.592521	3.86821	0.000109635	0.000391783	ENSG00000228839	PIK3IP1-DT
2880.27	-1.02453	0.103028	-9.94423	2.67239e-23	4.56151e-22	ENSG00000100304	TTLL12
3.87903	0.250819	0.893364	0.280758	0.778896	0.846724	ENSG00000231010
859.035	-0.0756748	0.132128	-0.572738	0.566822	0.675821	ENSG00000186654	PRR5
1230.57	-0.796592	0.132827	-5.9972	2.00753e-09	1.33723e-08	ENSG00000198355	PIM3
18.8856	-1.59561	0.546758	-2.91831	0.00351931	0.00929482	ENSG00000277232	GTSE1-DT
498.499	0.60409	0.125618	4.80894	1.51733e-06	7.25675e-06	ENSG00000205593	DENND6B
2.01555	-0.311437	1.28968	-0.241483	0.809181	0.868685	ENSG00000225676	LOC105372988
2148.89	0.252423	0.220686	1.14381	0.252702	0.364789	ENSG00000100422	CERK
3669.53	-0.155847	0.101876	-1.52976	0.126075	0.209901	ENSG00000100239	PPP6R2
1780.8	-0.0590882	0.239943	-0.24626	0.805481	0.866095	ENSG00000183530	PRR14L
4831.98	0.0222167	0.103942	0.213741	0.830749	0.884265	ENSG00000188636	RTL6
217.668	-1.31383	0.257409	-5.10403	3.32487e-07	1.73115e-06	ENSG00000241990
90.3173	0.813319	0.300752	2.70429	0.00684515	0.0169397	ENSG00000133477	FAM83F
18.5219	-0.69843	0.425107	-1.64295	0.100393	0.173489	ENSG00000280424	LOC730668
1512.2	0.549295	0.133437	4.11652	3.84633e-05	0.000148761	ENSG00000182858	ALG12
800.34	1.08301	0.160391	6.75232	1.45496e-11	1.18547e-10	ENSG00000100321	SYNGR1
0.923181	-0.125949	1.9147	-0.0657801	0.947553	0.966483	ENSG00000279175
1364.67	0.255558	0.117736	2.17061	0.029961	0.0623404	ENSG00000100360	IFT27
5602.21	1.73611	0.221295	7.84524	4.32126e-15	4.65215e-14	ENSG00000100311	PDGFB
13.8724	-1.19192	0.530677	-2.24603	0.024702	0.052697	ENSG00000224856
36.8185	-0.0461082	0.308697	-0.149364	0.881267	0.920901	ENSG00000182257
35.7907	-0.0895695	0.33107	-0.270545	0.786741	0.852012	ENSG00000100290	BIK
919.919	0.184604	0.21816	0.846187	0.397448	0.517135	ENSG00000100271	TTLL1
6.47908	1.74807	0.79335	2.2034	0.0275665	0.0580211	ENSG00000280216
9.53111	3.762	0.880579	4.27219	1.93566e-05	7.85579e-05	ENSG00000226741	LINC02554
3.19679	3.11549	1.37598	2.26419	0.0235625	0.0505417	ENSG00000130943	PKDREJ
920.321	-0.338546	0.160972	-2.10314	0.0354539	0.0720248	ENSG00000100124	ANKRD54
6216.62	-0.502477	0.233768	-2.14947	0.0315971	0.0652252	ENSG00000100300	TSPO
349.221	-1.05492	0.208335	-5.06357	4.11481e-07	2.11994e-06	ENSG00000280434
2.57117	3.7389	1.57296	2.37698	0.0174549	0.0388814	ENSG00000280445
81.0341	0.317273	0.28654	1.10725	0.268184	0.381488	ENSG00000213888
190.661	-1.02838	0.318137	-3.2325	0.00122711	0.00358606	ENSG00000231369
8.09854	-0.367422	0.791451	-0.464239	0.642477	0.740838	ENSG00000224003
50.5754	-0.61824	0.278981	-2.21607	0.026687	0.056379	ENSG00000273145	LOC124905134
4.03816	0.385972	0.93333	0.413543	0.679209	0.770079	ENSG00000224794	LOC124905119
1363.7	-0.329166	0.134518	-2.447	0.0144051	0.0328408	ENSG00000100105	PATZ1
228.14	0.708093	0.159028	4.45263	8.48257e-06	3.65039e-05	ENSG00000231711
401.276	0.298468	0.217789	1.37044	0.170548	0.266732	ENSG00000138944	SHISAL1
911.068	-0.481808	0.119206	-4.04183	5.30368e-05	0.000200517	ENSG00000196236	XPNPEP3
1172.08	0.22912	0.326994	0.700687	0.483498	0.599203	ENSG00000183579	ZNRF3
1.23167	-0.92688	2.13791	-0.433546	0.664618	0.758497	ENSG00000220702
8784.56	-0.00181313	0.0778919	-0.0232775	0.981429	0.987879	ENSG00000100266	PACSIN2
1.21726	2.57629	1.84329	1.39766	0.162215	0.256162	ENSG00000266533	MIR3619
4.0824	0.543735	0.959733	0.566548	0.571021	0.679642	ENSG00000275818	MIR6818
163.879	-0.2716	0.373553	-0.727073	0.467181	0.584058	ENSG00000284082	MIR7109
38.0051	-0.698082	0.306399	-2.27834	0.022706	0.0489403	ENSG00000209482	SNORD83A
19.8191	0.143867	0.427646	0.336415	0.736558	0.815022	ENSG00000276753	MIR6821
50.1286	-1.31937	0.326395	-4.04225	5.29413e-05	0.000200235	ENSG00000209480	SNORD83B
12.5416	-0.764861	0.591837	-1.29235	0.196236	0.298285	ENSG00000263764	SNORD43
1.15456	-0.391102	1.63956	-0.238541	0.811461	0.870617	ENSG00000266594	MIR4766
11.2843	0.342011	0.708645	0.482627	0.629361	0.72954	ENSG00000205853	RFPL3S
5159.01	-0.581816	0.136949	-4.24842	2.15283e-05	8.65948e-05	ENSG00000100220	RTCB
8284.11	-0.95987	0.115393	-8.31828	8.92469e-17	1.06673e-15	ENSG00000128245	YWHAH
17.5374	0.508211	0.530076	0.958751	0.337684	0.457211	ENSG00000128254	YWHAH-AS1
784.355	0.811145	0.110121	7.36595	1.75884e-13	1.68152e-12	ENSG00000128203	ASPHD2
2671.32	1.3429	0.111819	12.0096	3.16491e-33	7.87122e-32	ENSG00000100104	SRRD
2324.96	0.265218	0.101488	2.6133	0.00896728	0.0215663	ENSG00000100109	TFIP11
79.575	-1.30767	0.319767	-4.08945	4.32398e-05	0.000165838	ENSG00000213707
0.974465	0.94872	2.23458	0.424563	0.671155	0.763819	ENSG00000286326
2451.64	0.982023	0.107507	9.13453	6.56904e-20	9.4049e-19	ENSG00000133466	C1QTNF6
52.7175	-0.377683	0.46387	-0.8142	0.41553	0.535148	ENSG00000230712	GGTLC4P
1.5164	-1.69981	1.5453	-1.09998	0.271339	0.384897	ENSG00000215464
4105.62	0.615563	0.131754	4.67206	2.98198e-06	1.37006e-05	ENSG00000100014	SPECC1L
2411.07	0.741201	0.256882	2.88538	0.00390941	0.0102041	ENSG00000258555	SPECC1L-ADORA2A
21.0579	-0.286306	0.424419	-0.674582	0.499941	0.615052	ENSG00000128271	ADORA2A
2.44582	-3.61317	1.67316	-2.1595	0.0308116	0.0638531	ENSG00000100024	UPB1
5968.05	-0.800124	0.186596	-4.288	1.80289e-05	7.36445e-05	ENSG00000100028	SNRPD3
10627.9	-0.340626	0.113161	-3.0101	0.00261159	0.00710087	ENSG00000286070
1684.07	1.0845	0.156731	6.91947	4.53328e-12	3.83501e-11	ENSG00000178026	LRRC75B
6204.57	0.207468	0.133075	1.55903	0.118988	0.199855	ENSG00000100031	GGT1
434.947	1.23823	0.143324	8.63938	5.65189e-18	7.2046e-17	ENSG00000215481
77.4037	1.51995	0.343349	4.42685	9.56188e-06	4.0839e-05	ENSG00000284233
1.41834	0.28134	1.72067	0.163506	0.87012	0.913178	ENSG00000224806
13.052	-0.3534	0.494868	-0.714129	0.475147	0.591131	ENSG00000224334
2.23985	2.6266	1.7465	1.50392	0.132601	0.218697	ENSG00000219438	TAFA5
6763.38	-0.307571	0.173284	-1.77495	0.0759054	0.1375	ENSG00000100030	MAPK1
4593.14	1.05682	0.174556	6.05434	1.40994e-09	9.54096e-09	ENSG00000100330	MTMR3
7215.17	-0.590331	0.145681	-4.05221	5.07358e-05	0.000192345	ENSG00000284431
3379.73	0.0128433	0.141938	0.0904852	0.927902	0.95302	ENSG00000100359	SGSM3
19.0815	1.24992	0.44552	2.80553	0.00502346	0.0128105	ENSG00000230071	RPL4P6
1.33168	3.89021	1.82176	2.13541	0.0327273	0.067217	ENSG00000237977
2.51322	2.73491	1.49916	1.82429	0.068108	0.125479	ENSG00000235989	MORC2-AS1
2865.15	0.342992	0.108939	3.14847	0.00164125	0.00466083	ENSG00000133422	MORC2
325.827	0.697603	0.493443	1.41374	0.157437	0.250219	ENSG00000276664
319.336	0.822941	0.435829	1.88822	0.0589961	0.111364	ENSG00000276057
675.871	0.771701	0.425346	1.81429	0.069633	0.127874	ENSG00000276965
568.268	0.789603	0.40311	1.95878	0.0501386	0.0968304	ENSG00000275307
3.9736	-0.215351	1.16698	-0.184537	0.853592	0.900851	ENSG00000234764
4.39678	1.03235	0.922695	1.11884	0.263209	0.37587	ENSG00000215544	BCRP7
28.8247	0.852609	0.400939	2.12653	0.0334592	0.0685159	ENSG00000183628	DGCR6
7.77458	0.497795	0.795933	0.625423	0.531693	0.644232	ENSG00000283809
3.92746	0.703999	0.895869	0.785828	0.431968	0.550665	ENSG00000284294	LOC122455341
189.037	-0.982877	0.172179	-5.70845	1.1401e-08	7.01483e-08	ENSG00000273311	DGCR11
11.463	0.855327	0.671793	1.2732	0.202947	0.306363	ENSG00000281530
2555.04	-0.579482	0.173513	-3.33971	0.000838672	0.00254334	ENSG00000184983	NDUFA6
8.96529	1.3026	0.770545	1.69049	0.0909333	0.159686	ENSG00000270083
88.276	1.44142	0.252454	5.70963	1.1322e-08	6.9692e-08	ENSG00000237037	NDUFA6-DT
45.2142	-1.39984	0.341969	-4.09348	4.2494e-05	0.000163228	ENSG00000213790
6.11339	1.69024	0.854897	1.97713	0.0480267	0.0933856	ENSG00000227370
3.3924	-0.316448	1.14206	-0.277086	0.781714	0.848647	ENSG00000232710
22.5282	1.41333	0.412309	3.42784	0.0006084	0.0018924	ENSG00000281538
27.4982	-0.503784	0.375101	-1.34306	0.179253	0.277764	ENSG00000226450	CYP2D8P
124.543	-1.29382	0.250203	-5.17107	2.32756e-07	1.23475e-06	ENSG00000182057
5.85161	-0.47098	0.808684	-0.582403	0.560295	0.670322	ENSG00000230107
2772.15	-0.610577	0.128267	-4.76021	1.93387e-06	9.10749e-06	ENSG00000189306	RRP7A
804.669	0.130977	0.139499	0.938912	0.347776	0.467138	ENSG00000100246	DNAL4
1320.26	1.41305	0.148008	9.5471	1.33371e-21	2.08251e-20	ENSG00000221890	NPTXR
10345.1	-0.109942	0.0869582	-1.26431	0.206119	0.310148	ENSG00000183741	CBX6
1.25933	3.7821	1.9554	1.93419	0.0530903	0.101796	ENSG00000288106
812.586	-6.90983	0.278697	-24.7933	1.0581e-135	1.72084e-133	ENSG00000179750	APOBEC3B
3460.64	-1.95894	0.0858001	-22.8314	2.2351e-115	2.74169e-113	ENSG00000244509	APOBEC3C
390.765	-1.68154	0.164582	-10.2171	1.66296e-24	3.00132e-23	ENSG00000284554
360.765	-1.3867	0.132225	-10.4874	9.87194e-26	1.87521e-24	ENSG00000128394	APOBEC3F
307.243	-2.63004	0.19393	-13.5618	6.74314e-42	2.16416e-40	ENSG00000239713	APOBEC3G
1706.2	-0.257782	0.0872603	-2.95417	0.00313514	0.00837881	ENSG00000100324	TAB1
10.9935	-6.88196	1.30206	-5.28546	1.25391e-07	6.8619e-07	ENSG00000128268	MGAT3
2802.59	-0.370946	0.142688	-2.59971	0.00933037	0.0223319	ENSG00000100335	MIEF1
214.455	0.170941	0.409544	0.417395	0.67639	0.767815	ENSG00000285025	MIURF
2658.92	-0.561925	0.258887	-2.17054	0.0299662	0.0623466	ENSG00000187051	RPS19BP1
2.48684	-3.63503	1.57546	-2.30728	0.0210394	0.0458463	ENSG00000182902	SLC25A18
6211.2	-0.222586	0.224218	-0.99272	0.320846	0.440128	ENSG00000131100	ATP6V1E1
3999.34	0.102753	0.0962098	1.06801	0.285517	0.400948	ENSG00000099968	BCL2L13
7227.28	0.705738	0.305585	2.30946	0.0209178	0.0456171	ENSG00000243156	MICAL3
3367.64	0.664324	0.215398	3.08416	0.00204125	0.00569124	ENSG00000093100
58.3493	0.198963	0.275752	0.721528	0.470584	0.587252	ENSG00000225335
8.53331	0.254517	0.634147	0.401353	0.688161	0.777214	ENSG00000235617
1.11404	1.30961	1.70582	0.767726	0.44265	0.560604	ENSG00000100312	ACR
11.8717	-1.70104	0.594771	-2.85999	0.00423658	0.0109887	ENSG00000213683
1436.3	-0.655901	0.10763	-6.09405	1.10089e-09	7.53777e-09	ENSG00000100416	TRMU
166.835	1.70767	0.203552	8.38933	4.88924e-17	5.95701e-16	ENSG00000234869	LINC02925
1533.09	0.447624	0.130177	3.43858	0.000584765	0.00182851	ENSG00000075240	GRAMD4
6.77478	-1.01248	0.97178	-1.04188	0.297467	0.414487	ENSG00000273082
13298.3	1.2882	0.246461	5.22678	1.72485e-07	9.28636e-07	ENSG00000075275	CELSR1
893.73	-2.08667	0.12184	-17.1263	9.44134e-66	5.46635e-64	ENSG00000015475	BID
1699.16	-0.0850134	0.259306	-0.32785	0.743025	0.820172	ENSG00000184164	CRELD2
1569.4	-0.969732	0.182601	-5.31067	1.09225e-07	6.01475e-07	ENSG00000188677	PARVB
4.62544	-1.5648	0.893165	-1.75197	0.0797783	0.14334	ENSG00000215268
510.717	0.74952	0.236606	3.1678	0.00153595	0.00439111	ENSG00000183506
11663.7	-0.259166	0.0815542	-3.17784	0.00148376	0.00425575	ENSG00000100403	ZC3H7B
1167.02	-0.421421	0.122408	-3.44275	0.000575837	0.00180254	ENSG00000167074	TEF
3.9653	2.84962	1.13151	2.51842	0.0117883	0.0274876	ENSG00000273424
3854.23	-0.807336	0.149714	-5.39251	6.94796e-08	3.92079e-07	ENSG00000183864	TOB2
1173.19	-1.08427	0.216105	-5.01734	5.23912e-07	2.6641e-06	ENSG00000100410	PHF5A
2132	-0.341539	0.0880098	-3.88069	0.000104159	0.00037369	ENSG00000100413	POLR3H
1425.45	-0.712674	0.234845	-3.03466	0.00240807	0.00660222	ENSG00000100417	PMM1
2210.53	-0.184546	0.0959531	-1.92329	0.0544431	0.104004	ENSG00000100418	DESI1
21301.9	-1.4368	0.220851	-6.50572	7.73216e-11	5.90135e-10	ENSG00000196419	XRCC6
4440.86	-0.938543	0.162706	-5.76835	8.00528e-09	5.00205e-08	ENSG00000100138	SNU13
57.2219	-0.890314	0.295118	-3.01681	0.00255451	0.00696529	ENSG00000285531
1494.79	0.266725	0.117175	2.2763	0.0228282	0.0491492	ENSG00000184208
335.618	-0.382804	0.186727	-2.05007	0.0403577	0.080509	ENSG00000100209	HSCB
5032.97	0.0548607	0.15639	0.350794	0.725743	0.80688	ENSG00000093010	COMT
999.735	0.117038	0.144129	0.81203	0.416774	0.536255	ENSG00000284031	MIR4761
985.319	0.370276	0.11372	3.25605	0.00112976	0.00332811	ENSG00000099889	ARVCF
845.874	0.298187	0.120775	2.46895	0.0135511	0.031117	ENSG00000183597	TANGO2
98.3462	-0.0595184	0.317668	-0.187361	0.851378	0.899083	ENSG00000284140	MIR3618
183.205	0.227363	0.190628	1.19271	0.232984	0.342421	ENSG00000284464	MIR1306
2.70193	-0.67414	1.09225	-0.617204	0.5371	0.649316	ENSG00000243762
11.4769	-0.63437	0.66925	-0.947882	0.34319	0.462336	ENSG00000278278	MIR6816
48.1357	-0.752159	0.303842	-2.47549	0.0133052	0.0305923	ENSG00000264346	SNORA77B
3949.69	0.347304	0.186806	1.85916	0.063004	0.117679	ENSG00000099904	ZDHHC8
4.31075	-2.98469	1.21071	-2.46523	0.0136925	0.0313893	ENSG00000234409	CCDC188
2.41875	1.46602	1.21805	1.20359	0.228749	0.337275	ENSG00000287146
2509.03	-0.432059	0.0871007	-4.96045	7.0331e-07	3.50674e-06	ENSG00000100084	HIRA
55.3084	0.755573	0.268737	2.81157	0.00492997	0.0125927	ENSG00000185065	UFD1-AS1
2828.14	-0.44925	0.148546	-3.02431	0.00249198	0.00681404	ENSG00000070010	UFD1
2.51264	0.260676	1.39688	0.186612	0.851965	0.89957	ENSG00000273300
4.92332	2.04259	0.941319	2.16992	0.0300127	0.0624255	ENSG00000273212
429.391	-6.19006	0.333613	-18.5546	7.48741e-77	5.41882e-75	ENSG00000093009	CDC45
54.6535	0.0823559	0.357609	0.230296	0.817862	0.875376	ENSG00000184702	SEPTIN5
53.5272	0.0761905	0.380079	0.20046	0.841121	0.891796	ENSG00000284874	SEPT5-GP1BB
1.10844	2.45861	1.83612	1.33902	0.180563	0.279316	ENSG00000203618	GP1BB
217.903	-0.101737	0.176217	-0.577339	0.563711	0.673054	ENSG00000185838	GNB1L
70.9058	-1.25344	0.372572	-3.36428	0.000767436	0.00234401	ENSG00000235776	RPL7AP70
290.426	0.767874	0.163287	4.7026	2.56869e-06	1.19111e-05	ENSG00000040608	RTN4R
2.8313	2.29998	1.24378	1.84918	0.0644314	0.119882	ENSG00000161132	PRODHLP
1770.94	-0.234911	0.20437	-1.14944	0.250374	0.362295	ENSG00000128185	DGCR6L
23.7408	0.485408	0.409575	1.18515	0.235957	0.34593	ENSG00000273343
1223.87	-0.842288	0.215584	-3.907	9.34482e-05	0.000338535	ENSG00000184470	TXNRD2
6.46925	-0.678253	0.724353	-0.936356	0.34909	0.468295	ENSG00000073150	PANX2
2905.38	-0.705769	0.142939	-4.93754	7.91123e-07	3.92027e-06	ENSG00000170638	TRABD
3.20333	2.464	1.29328	1.90524	0.0567491	0.107755	ENSG00000273188
53.0207	-0.121945	0.269779	-0.452016	0.651258	0.747522	ENSG00000273253	TRABD-AS1
8.44654	1.87407	0.737411	2.54142	0.0110404	0.0259506	ENSG00000272836
18.6925	0.57574	0.478902	1.20221	0.229283	0.337907	ENSG00000273137
3792.89	0.835379	0.196499	4.25132	2.12519e-05	8.56018e-05	ENSG00000128159	TUBGCP6
2207.38	-0.0406687	0.16924	-0.240302	0.810096	0.869377	ENSG00000100429	HDAC10
4367.33	-0.34408	0.176544	-1.94897	0.0512985	0.0988249	ENSG00000188130	MAPK12
926.213	-0.273472	0.203922	-1.34106	0.1799	0.278558	ENSG00000185386	MAPK11
2953.07	-0.0807178	0.112817	-0.715476	0.474315	0.590553	ENSG00000242259	C22orf39
11.3261	-3.37634	0.773943	-4.36251	1.28577e-05	5.38274e-05	ENSG00000167077	MEI1
4.04843	0.816487	0.903717	0.903476	0.366273	0.485395	ENSG00000184068
23.6217	-2.60389	0.460539	-5.65402	1.56741e-08	9.4788e-08	ENSG00000159958	TNFRSF13C
2.66884	-2.76486	1.41109	-1.95938	0.0500678	0.0967243	ENSG00000283829	MIR378I
409.198	-5.26363	0.319777	-16.4603	7.0718e-61	3.72221e-59	ENSG00000100162	CENPM
37.1122	1.10432	0.330393	3.34243	0.00083047	0.00252084	ENSG00000183066	WBP2NL
1680.07	-0.485561	0.119366	-4.06782	4.74557e-05	0.000180834	ENSG00000198951	NAGA
2.4643	0.631165	1.12792	0.559582	0.575765	0.683864	ENSG00000286659
690.833	1.45495	0.141286	10.2979	7.19999e-25	1.31836e-23	ENSG00000177096	PHETA2
904.886	-0.395857	0.125523	-3.15366	0.00161234	0.00458864	ENSG00000100147	CCDC134
1571.48	-1.01077	0.170189	-5.93909	2.86614e-09	1.87592e-08	ENSG00000100281	HMGXB4
1.51889	0.492341	1.4488	0.339826	0.733987	0.813317	ENSG00000266320	MIR3909
2392.3	-2.4211	0.0938974	-25.7845	1.32351e-146	2.55429e-144	ENSG00000100297	MCM5
5604.11	-4.59036	0.178585	-25.7041	1.05222e-145	2.00399e-143	ENSG00000100292	HMOX1
3525.65	-0.0911333	0.151984	-0.599622	0.548758	0.659812	ENSG00000138867	GUCD1
5.41515	-4.83459	1.34744	-3.58797	0.000333256	0.00109269	ENSG00000100191	SLC5A4
2435.42	-0.190367	0.170102	-1.11914	0.263083	0.375726	ENSG00000133424	LARGE1
17.2244	-1.55616	0.518507	-3.00123	0.00268888	0.00728842	ENSG00000100298	APOBEC3H
2857.04	-0.481685	0.204272	-2.35805	0.0183711	0.0406875	ENSG00000128309	MPST
7871.39	-0.812378	0.209377	-3.87998	0.000104464	0.00037469	ENSG00000279738
971.865	1.39948	0.122028	11.4685	1.90027e-30	4.28767e-29	ENSG00000278948
13.2683	-1.56835	0.533112	-2.94188	0.00326227	0.00868249	ENSG00000128346	C22orf23
8.62681	1.69189	0.997099	1.69681	0.0897322	0.157951	ENSG00000272582
1499.3	-0.944817	0.216224	-4.36962	1.24464e-05	5.22416e-05	ENSG00000100142	POLR2F
5.84712	0.300871	0.819086	0.367325	0.713377	0.797337	ENSG00000284289	MIR6820
2244.95	0.385474	0.134313	2.86997	0.00410512	0.0106726	ENSG00000100151	PICK1
24.3977	1.71887	0.442244	3.88671	0.000101613	0.000365189	ENSG00000272720
0.849985	0.746529	2.31214	0.322874	0.74679	0.823129	ENSG00000279080
649.998	-4.97809	0.225867	-22.04	1.19231e-107	1.37515e-105	ENSG00000128298	BAIAP2L2
1192.73	-1.08667	0.185532	-5.85703	4.7121e-09	3.01193e-08	ENSG00000161179	YDJC
5.98013	0.509546	0.883719	0.576593	0.564215	0.673517	ENSG00000161180	CCDC116
1.0604	1.12726	1.91448	0.588805	0.555992	0.666781	ENSG00000273342
654.524	-0.937618	0.292131	-3.20958	0.00132927	0.00385467	ENSG00000128228	SDF2L1
2.99639	-3.11309	1.40448	-2.21654	0.0266542	0.0563139	ENSG00000283871	MIR130B
26.7623	-0.460164	0.409971	-1.12243	0.261679	0.374202	ENSG00000284630
9.9708	-0.00436555	0.556883	-0.00783926	0.993745	0.995932	ENSG00000272954
3240.99	0.114618	0.0842509	1.36044	0.173692	0.270904	ENSG00000100023	PPIL2
219.248	1.42763	0.172788	8.26233	1.42854e-16	1.68314e-15	ENSG00000100027	YPEL1
571.607	0.221792	0.148481	1.49374	0.135244	0.222099	ENSG00000185252	ZNF74
489.506	0.973964	0.172773	5.63725	1.72783e-08	1.04055e-07	ENSG00000277971
932.534	1.0561	0.134161	7.87188	3.49349e-15	3.77926e-14	ENSG00000099910	KLHL22
12.6565	-0.133917	0.482449	-0.277578	0.781337	0.848436	ENSG00000215493
2.54101	0.683151	1.20782	0.565604	0.571663	0.680192	ENSG00000236670	KRT18P5
130.514	0.466075	0.19573	2.38121	0.0172559	0.0385002	ENSG00000133433	GSTT2B
2.98681	0.693332	1.00752	0.688159	0.491353	0.606807	ENSG00000228039
43.9482	-0.852444	0.313909	-2.71557	0.00661611	0.016429	ENSG00000099974	DDTL
11.3765	-0.245025	0.671111	-0.365104	0.715034	0.798592	ENSG00000272787
10.0766	-0.0372964	0.596153	-0.0625618	0.950115	0.968005	ENSG00000224205
9.9124	0.0088095	0.609032	0.0144648	0.988459	0.992505	ENSG00000250470
2489.7	0.511763	0.230075	2.22433	0.0261264	0.0553631	ENSG00000099991	CABIN1
8.02796	1.30821	0.729584	1.7931	0.0729576	0.133059	ENSG00000232545
3.91518	-1.00802	1.10157	-0.915072	0.360154	0.479383	ENSG00000177993	ZNRF3-AS1
843.403	-0.390951	0.234879	-1.66448	0.0960174	0.167144	ENSG00000183762	KREMEN1
4.17702	1.45804	1.0086	1.4456	0.148288	0.238489	ENSG00000186998	EMID1
1272.32	0.0141843	0.199827	0.070983	0.943411	0.963922	ENSG00000100263	RHBDD3
3.06877	1.05107	1.3106	0.801981	0.422564	0.541751	ENSG00000100276	RASL10A
0.878475	2.08705	2.1887	0.953557	0.340308	0.459735	ENSG00000273216
11.2412	-0.655897	0.544056	-1.20557	0.227984	0.336313	ENSG00000280968
10.7706	-0.730178	0.588969	-1.23976	0.215066	0.320787	ENSG00000239127	SNORD125
13.2561	-0.375987	0.512355	-0.73384	0.463046	0.580266	ENSG00000242156
26.6971	0.241191	0.373123	0.646413	0.518012	0.631887	ENSG00000225465
652.762	-2.36789	0.152983	-15.4782	4.87136e-54	2.17625e-52	ENSG00000100285	NEFH
4028.33	-0.925938	0.193503	-4.78513	1.70878e-06	8.10413e-06	ENSG00000100296	THOC5
6801.87	-0.898612	0.147001	-6.11295	9.78089e-10	6.73038e-09	ENSG00000184117	NIPSNAP1
1.20935	-0.80398	1.82489	-0.440564	0.659529	0.754205	ENSG00000233010
13.9888	3.73805	0.79765	4.68633	2.78154e-06	1.28446e-05	ENSG00000100314	CABP7
706.289	-0.594988	0.227505	-2.61527	0.00891571	0.0214548	ENSG00000100319	ZMAT5
5.63695	1.972	0.96113	2.05175	0.0401939	0.0802243	ENSG00000287967
3246.1	-0.550498	0.249564	-2.20584	0.0273953	0.0576996	ENSG00000184076	UQCR10
293.045	0.675087	0.136203	4.95648	7.17814e-07	3.57659e-06	ENSG00000239282	CASTOR1
887.846	0.0593131	0.105757	0.560844	0.574904	0.683066	ENSG00000248751
1212.88	-0.189707	0.133762	-1.41824	0.156119	0.248515	ENSG00000099992	TBC1D10A
6907.27	-0.197089	0.122811	-1.60481	0.108535	0.185142	ENSG00000099995	SF3A1
1457.54	0.53138	0.112293	4.73207	2.22246e-06	1.04073e-05	ENSG00000099999	RNF215
1724.95	0.0268091	0.13274	0.201967	0.839943	0.890808	ENSG00000100003	SEC14L2
1524.03	-1.08619	0.171671	-6.32716	2.4971e-10	1.81084e-09	ENSG00000249590
10.6617	0.469248	0.594595	0.789189	0.430002	0.548553	ENSG00000273350
1.84724	2.22611	1.54083	1.44475	0.148529	0.238756	ENSG00000272689
1031.78	-1.69547	0.261823	-6.47562	9.44212e-11	7.14988e-10	ENSG00000242114	MTFP1
4.2695	-0.806143	0.862736	-0.934403	0.350096	0.469228	ENSG00000273428	LOC105372990
0.822061	0.629148	2.03145	0.309704	0.756786	0.830705	ENSG00000100012	SEC14L3
2.74149	-2.92375	1.35759	-2.15363	0.031269	0.0646623	ENSG00000133488	SEC14L4
68.9265	-1.21361	0.376894	-3.22004	0.00128174	0.00373215	ENSG00000225774
501.503	1.075	0.140581	7.64684	2.05986e-14	2.1071e-13	ENSG00000128242	GAL3ST1
5060.74	-1.34024	0.191988	-6.98085	2.93392e-12	2.52179e-11	ENSG00000100029	PES1
35.5952	-1.64066	0.357071	-4.59479	4.33189e-06	1.94636e-05	ENSG00000099958	DERL3
16611.3	-1.83816	0.285869	-6.43009	1.27527e-10	9.53947e-10	ENSG00000251357
19009.4	-1.84958	0.294034	-6.29035	3.16745e-10	2.27417e-09	ENSG00000240972	MIF
16.8902	0.553834	0.450192	1.23022	0.218616	0.325101	ENSG00000273295
3.17974	0.186549	0.985439	0.189306	0.849853	0.898088	ENSG00000225282
5.89321	1.36855	0.871861	1.56969	0.116488	0.19639	ENSG00000099994	SUSD2
35.0901	-0.935152	0.319685	-2.92523	0.003442	0.00911308	ENSG00000233080
2833.2	1.35795	0.142802	9.50931	1.9193e-21	2.97564e-20	ENSG00000100284	TOM1
3.22389	1.27308	1.16781	1.09014	0.27565	0.389714	ENSG00000230912
2.6663	2.85244	1.43663	1.9855	0.0470886	0.0918348	ENSG00000287219
3283.3	-1.33647	0.247997	-5.38906	7.08252e-08	3.99206e-07	ENSG00000100216	TOMM22
21.543	0.806476	0.431597	1.86859	0.0616804	0.115564	ENSG00000244491
45.9262	0.309176	0.332968	0.928547	0.353124	0.472347	ENSG00000230149
8.43186	0.0527246	0.650771	0.0810187	0.935427	0.958233	ENSG00000273096
27.2205	0.171637	0.370816	0.462863	0.643463	0.74125	ENSG00000225450
63.0138	-0.0804272	0.354245	-0.227038	0.820394	0.877144	ENSG00000272669
0.944151	-0.985617	2.1908	-0.44989	0.65279	0.748747	ENSG00000273076
44.2618	-0.087134	0.329451	-0.264483	0.791408	0.855355	ENSG00000100197	CYP2D6
25597.5	0.142927	0.190196	0.75147	0.45237	0.569971	ENSG00000196576	PLXNB2
3.8477	0.989508	0.905629	1.09262	0.274561	0.38844	ENSG00000231086
1168.74	0.0338102	0.128508	0.263097	0.792476	0.855996	ENSG00000100056	ESS2
1.19856	2.55374	1.79754	1.42069	0.155408	0.247615	ENSG00000206203	TSSK2
4546.65	-1.17506	0.17507	-6.71193	1.92067e-11	1.5475e-10	ENSG00000100075	SLC25A1
1.44931	0.946123	1.69098	0.55951	0.575814	0.683894	ENSG00000276160	GGTLC5P
35.2176	0.271783	0.314995	0.862817	0.388238	0.508028	ENSG00000183785	TUBA8
4293.36	-1.05896	0.151492	-6.99023	2.74443e-12	2.36877e-11	ENSG00000239900	ADSL
40.3884	-0.4937	0.341205	-1.44693	0.147916	0.238035	ENSG00000100218	RSPH14
52.4898	-0.0605126	0.313118	-0.193258	0.846757	0.895607	ENSG00000128266	GNAZ
2.14044	1.18869	1.203	0.988106	0.323101	0.442389	ENSG00000283438
1.44145	4.02051	2.02362	1.98679	0.0469454	0.0916214	ENSG00000275635	LOC124905170
5323.88	0.954389	0.107788	8.85432	8.41978e-19	1.1274e-17	ENSG00000186716	BCR
2.20845	3.54086	1.62846	2.17436	0.029678	0.0618537	ENSG00000236794	BCRP8
26.9161	0.129889	0.372294	0.348889	0.727173	0.808028	ENSG00000230701	FBXW4P1
787.133	-0.54367	0.149995	-3.62459	0.000289417	0.000958509	ENSG00000288683
649.65	-0.962249	0.208473	-4.61571	3.91759e-06	1.77093e-05	ENSG00000100116	GCAT
0.955466	-0.265248	2.01688	-0.131514	0.895369	0.930368	ENSG00000128310	GALR3
24.0898	0.380779	0.462634	0.823068	0.41047	0.530013	ENSG00000284197	MIR658
5.82167	0.36058	0.760706	0.474007	0.635495	0.734702	ENSG00000207696	MIR659
15377	-0.662508	0.131367	-5.04317	4.57871e-07	2.34476e-06	ENSG00000100129	EIF3L
4881.81	0.66569	0.150806	4.41422	1.01374e-05	4.30936e-05	ENSG00000100139	MICALL1
5225.54	-0.0299249	0.104218	-0.287138	0.774007	0.843162	ENSG00000100412	ACO2
5296.22	-0.582908	0.11798	-4.94074	7.78255e-07	3.86113e-06	ENSG00000100280	AP1B1
1292.43	-1.07657	0.0973124	-11.063	1.89623e-28	4.00686e-27	ENSG00000185608	MRPL40
39.8446	2.27335	0.340581	6.67491	2.47379e-11	1.97175e-10	ENSG00000100033	PRODH
25.837	-0.448478	0.385947	-1.16202	0.245227	0.356403	ENSG00000231466
6.07619	-0.117519	0.813224	-0.14451	0.885098	0.923274	ENSG00000277872	MIR6817
110.216	0.940659	0.220073	4.2743	1.91738e-05	7.79036e-05	ENSG00000272977
84.8655	-1.71107	0.232447	-7.36114	1.82344e-13	1.73927e-12	ENSG00000243811	APOBEC3D
3482.76	-0.459844	0.101251	-4.54164	5.58187e-06	2.4723e-05	ENSG00000215193	PEX26
0.889659	-1.84644	1.99427	-0.925872	0.354513	0.473483	ENSG00000099937	SERPIND1
1903.83	0.0426617	0.128164	0.332868	0.739234	0.81714	ENSG00000099940	SNAP29
3756.03	-0.749616	0.0989997	-7.5719	3.67795e-14	3.6893e-13	ENSG00000099942	CRKL
3066.69	0.644731	0.169245	3.80945	0.000139277	0.000488066	ENSG00000285314
824.653	-0.12044	0.2258	-0.53339	0.593763	0.699416	ENSG00000184436	THAP7
9.36854	-2.94624	0.821575	-3.58609	0.000335673	0.0010995	ENSG00000284060
2364.4	-0.616889	0.134357	-4.59143	4.40219e-06	1.97702e-05	ENSG00000100207	TCF20
8.37898	-0.0237299	0.602615	-0.0393782	0.968589	0.979835	ENSG00000100336	APOL4
47.3574	-0.690883	0.309358	-2.23328	0.0255307	0.054237	ENSG00000183773	AIFM3
4883.06	0.162201	0.0987249	1.64296	0.100392	0.173489	ENSG00000100258	LMF2
1830.35	-0.596118	0.156958	-3.79794	0.000145905	0.000509031	ENSG00000025770	NCAPH2
919.774	-0.107672	0.221699	-0.485665	0.627204	0.727616	ENSG00000284194	SCO2
96.4614	0.396804	0.210994	1.88064	0.0600205	0.11292	ENSG00000272821
1065.2	1.2999	0.228273	5.69449	1.23742e-08	7.57656e-08	ENSG00000025708	TYMP
1.73854	3.12857	2.02324	1.54632	0.122027	0.204112	ENSG00000273272
4.08005	-1.52027	0.981868	-1.54834	0.12154	0.203501	ENSG00000217442	SYCE3
1954.58	1.18576	0.127623	9.29118	1.52582e-20	2.26169e-19	ENSG00000205560	CPT1B
5597.03	0.205383	0.142105	1.44528	0.148378	0.238591	ENSG00000254413	CHKB-CPT1B
3772.76	-0.238349	0.145365	-1.63966	0.101076	0.17446	ENSG00000100288	CHKB
94.0339	-0.0391769	0.201708	-0.194226	0.845999	0.8951	ENSG00000205559	CHKB-DT
4.49592	0.84396	0.82271	1.02583	0.304972	0.422827	ENSG00000272940
36.3251	0.56438	0.347898	1.62226	0.104748	0.179825	ENSG00000008735	MAPK8IP2
4036.6	0.519927	0.123403	4.21324	2.51731e-05	9.99774e-05	ENSG00000100299	ARSA
10.6949	0.0710873	0.575971	0.123422	0.901773	0.935075	ENSG00000206140	TMEM191C
521.86	-0.0382552	0.162734	-0.235078	0.814148	0.872627	ENSG00000100228	RAB36
4060.83	0.154793	0.178751	0.865973	0.386505	0.506165	ENSG00000189060	H1-0
284.601	0.754055	0.157321	4.79309	1.64234e-06	7.81589e-06	ENSG00000184949	FAM227A
1.31703	0.0486938	1.44769	0.0336356	0.973168	0.982604	ENSG00000183246	RIMBP3C
2.0608	2.39951	1.47014	1.63217	0.102645	0.176799	ENSG00000225544
1910.72	-0.409124	0.10973	-3.72845	0.000192661	0.000658094	ENSG00000100034	PPM1F
177.482	0.0127179	0.153556	0.0828226	0.933993	0.957408	ENSG00000224086
1592.41	0.424581	0.164319	2.58387	0.00976976	0.0232605	ENSG00000100038	TOP3B
7.88127	-0.19336	0.640042	-0.302105	0.762572	0.835211	ENSG00000263366
1.42324	-2.81331	1.79395	-1.56822	0.116831	0.196841	ENSG00000224465
40.6754	0.213297	0.339261	0.628711	0.529538	0.642486	ENSG00000228050
83.6624	1.6098	0.248818	6.46979	9.81421e-11	7.42387e-10	ENSG00000274422
1215.57	-0.200723	0.113318	-1.77132	0.076507	0.13833	ENSG00000286129
1099.53	-0.239349	0.120376	-1.98834	0.0467736	0.0913171	ENSG00000272779
140.83	0.309578	0.234488	1.32023	0.186758	0.287028	ENSG00000211643
15.8781	-0.115619	0.494164	-0.233969	0.815009	0.873258	ENSG00000211644	IGLV1-51
0.877122	-0.141668	2.25664	-0.0627782	0.949943	0.967932	ENSG00000211645	IGLV1-50
237.298	-0.00687995	0.155334	-0.0442912	0.964672	0.977538	ENSG00000187860	CCDC157
363.296	1.38596	0.19891	6.96775	3.22051e-12	2.75748e-11	ENSG00000177989	CIMAP1B
1.15959	-0.340871	1.63926	-0.207942	0.835275	0.887673	ENSG00000234965	SHISA8
3334.99	0.262839	0.167855	1.56587	0.11738	0.197605	ENSG00000100221	JOSD1
17.9524	0.745386	0.46894	1.58951	0.111945	0.190026	ENSG00000261251
100.149	0.46428	0.199093	2.33198	0.0197019	0.0432575	ENSG00000130540	SULT4A1
148710	0.291342	0.119416	2.43973	0.0146981	0.0333932	ENSG00000100345	MYH9
0.915106	-1.0968	2.19685	-0.499259	0.617597	0.72031	ENSG00000233388	TRMT112P8
418.748	1.24746	0.195695	6.3745	1.83558e-10	1.35005e-09	ENSG00000100302	RASD2
2.52404	-3.72327	1.57588	-2.36265	0.0181447	0.0402475	ENSG00000198125	MB
1555.4	-0.539617	0.203106	-2.65683	0.007888	0.01921	ENSG00000221963	APOL6
2.7244	-2.17382	1.33315	-1.63059	0.102978	0.177319	ENSG00000237406	NDUFA9P1
5660.62	0.18919	0.14587	1.29697	0.194641	0.296374	ENSG00000128335	APOL2
165.947	0.199849	0.182513	1.09498	0.273524	0.387294	ENSG00000278420	MIR6819
4.98953	0.291854	0.780099	0.374124	0.708312	0.793258	ENSG00000223695
5.71176	-1.16794	1.03408	-1.12945	0.258709	0.371193	ENSG00000237668
1207.22	-1.86329	0.119887	-15.5421	1.80042e-54	8.15655e-53	ENSG00000214491	SEC14L6
3906.45	1.1456	0.27633	4.14578	3.38665e-05	0.000131866	ENSG00000197077	KIAA1671
1.24831	3.83689	2.35719	1.62774	0.10358	0.178155	ENSG00000203280	KIAA1671-AS1
1.25824	-2.63161	2.07324	-1.26933	0.204325	0.307993	ENSG00000271181
9.00928	1.31187	0.887551	1.47808	0.139386	0.22738	ENSG00000100053	CRYBB3
1.65764	3.04713	1.76361	1.72778	0.0840283	0.149694	ENSG00000236641
10.7514	0.14058	0.632693	0.222193	0.824163	0.879746	ENSG00000244752	CRYBB2
21695.1	-0.253923	0.214883	-1.18168	0.237332	0.347452	ENSG00000128272	ATF4
1.03173	2.36137	2.10334	1.12267	0.261576	0.374129	ENSG00000100368	CSF2RB
223.217	-0.341268	0.159014	-2.14614	0.0318614	0.0656902	ENSG00000100077	GRK3
27.874	-4.31338	0.591485	-7.29245	3.04363e-13	2.84226e-12	ENSG00000100206	DMC1
16530.2	-0.439427	0.158296	-2.77599	0.0055034	0.0139045	ENSG00000100380	ST13
1333.28	-0.3919	0.15023	-2.60866	0.00908965	0.021828	ENSG00000073169	SELENOO
1057.4	0.60312	0.135387	4.45479	8.39751e-06	3.61594e-05	ENSG00000244486	SCARF2
1513.4	0.376846	0.122749	3.07005	0.00214025	0.00594037	ENSG00000133460	SLC2A11
1253.52	0.999052	0.281729	3.54615	0.000390905	0.00126383	ENSG00000100154	TTC28
1154.38	-0.981115	0.213179	-4.60232	4.17819e-06	1.88256e-05	ENSG00000100379	KCTD17
670.164	1.32798	0.120368	11.0326	2.65995e-28	5.60021e-27	ENSG00000128165	ADM2
9.52251	-0.492933	0.693562	-0.710728	0.477253	0.593114	ENSG00000100253	MIOX
5583.12	0.0114083	0.186426	0.0611949	0.951204	0.968603	ENSG00000100241	SBF1
1490.98	0.447291	0.162153	2.75845	0.00580768	0.0146057	ENSG00000079974	RABL2B
6.01926	0.208401	0.759292	0.274467	0.783726	0.849892	ENSG00000272858
13.4093	1.6855	0.646805	2.60589	0.00916347	0.0219815	ENSG00000283990	MIRLET7A3
102.094	-0.0142338	0.38974	-0.0365212	0.970867	0.98117	ENSG00000284175	MIR4763
92.0456	-0.064116	0.403789	-0.158786	0.873838	0.915526	ENSG00000284520	MIRLET7B
1023.68	0.94687	0.326599	2.89918	0.0037414	0.00981088	ENSG00000186951	PPARA
359.029	-0.172572	0.255397	-0.675701	0.499231	0.614465	ENSG00000205643	CDPF1
27.0614	-0.71003	0.42058	-1.68822	0.0913697	0.160316	ENSG00000183569	SERHL2
1.67509	1.24887	1.42364	0.877233	0.38036	0.499775	ENSG00000251913	RNU6-513P
1.22428	2.63614	1.87691	1.40451	0.160168	0.253815	ENSG00000270022
1.90815	-2.33579	1.45898	-1.60097	0.109383	0.18643	ENSG00000249222	ATP5MGL
13749.2	0.244077	0.186105	1.3115	0.189688	0.290497	ENSG00000289517
780.275	-0.589116	0.210131	-2.80357	0.00505406	0.0128817	ENSG00000183172	SMDT1
2660.45	-0.0428367	0.107729	-0.397634	0.6909	0.779366	ENSG00000128274	A4GALT
134.686	-1.39458	0.396362	-3.51845	0.000434083	0.00138808	ENSG00000234009	RPL5P34
1.19616	-0.33134	1.64053	-0.201971	0.83994	0.890808	ENSG00000274717
6097.63	-0.198322	0.133548	-1.48503	0.137537	0.224956	ENSG00000242247	ARFGAP3
21248.6	0.341982	0.138685	2.46589	0.0136675	0.0313394	ENSG00000100243	CYB5R3
1.17023	-1.1366	1.932	-0.588302	0.556329	0.666936	ENSG00000228719
3466.49	-1.00664	0.19737	-5.10025	3.39201e-07	1.76357e-06	ENSG00000100348	TXN2
931.933	-0.741088	0.290468	-2.55135	0.0107305	0.0252901	ENSG00000100350	FOXRED2
10256.9	-1.07889	0.120792	-8.93183	4.19007e-19	5.74057e-18	ENSG00000100353	EIF3D
2.75292	0.0827172	1.26426	0.0654275	0.947834	0.966633	ENSG00000188078	LOC100500719
6343.91	0.55313	0.111649	4.9542	7.26302e-07	3.6164e-06	ENSG00000100242	SUN2
1935.22	-0.214931	0.0944879	-2.27469	0.0229245	0.049323	ENSG00000100425	BRD1
2946.48	-0.28009	0.233767	-1.19816	0.230856	0.339845	ENSG00000241878	PISD
37.3902	-1.67335	0.336721	-4.96956	6.71047e-07	3.35628e-06	ENSG00000099957	P2RX6
8.04825	-0.365662	0.742637	-0.492383	0.622449	0.723636	ENSG00000100156	SLC16A8
144.825	1.03996	0.181241	5.738	9.5799e-09	5.93597e-08	ENSG00000288754
0.804575	-1.84041	2.019	-0.911543	0.362009	0.481299	ENSG00000289160
21.2031	0.126396	0.402261	0.314213	0.753359	0.82808	ENSG00000183307	TMEM121B
1429.23	-0.233489	0.0986926	-2.36582	0.0179902	0.0399325	ENSG00000177663	IL17RA
1442.45	-1.14591	0.165524	-6.92289	4.42519e-12	3.74685e-11	ENSG00000069998	HDHD5
183.011	-0.045922	0.170651	-0.269098	0.787854	0.85262	ENSG00000228274
1727.5	-0.378916	0.234478	-1.616	0.106094	0.181713	ENSG00000100211	CBY1
382.529	-0.214674	0.373665	-0.574509	0.565623	0.674781	ENSG00000251322	SHANK3
8980.43	-0.143169	0.190213	-0.752677	0.451644	0.569378	ENSG00000100320	RBFOX2
0.947489	-1.05989	1.97826	-0.535767	0.59212	0.697849	ENSG00000099998	GGT5
5.77931	0.0444028	0.827949	0.0536299	0.95723	0.972515	ENSG00000225098
7222.06	-0.634903	0.162712	-3.90201	9.53968e-05	0.000344818	ENSG00000185651	UBE2L3
1.76297	-2.1967	1.48685	-1.47742	0.139563	0.227591	ENSG00000093072	ADA2
81.593	1.8076	0.234964	7.69312	1.43587e-14	1.49146e-13	ENSG00000211683
43.4687	0.501412	0.285166	1.75831	0.0786939	0.141691	ENSG00000244723
3912.93	-0.180354	0.175707	-1.02645	0.30468	0.422462	ENSG00000100227	POLDIP3
0.900014	-0.0831436	1.91586	-0.0433976	0.965385	0.97802	ENSG00000229107
3128.59	0.305735	0.327757	0.932811	0.350918	0.470028	ENSG00000241973	PI4KA
266.359	-0.486128	0.19636	-2.4757	0.0132977	0.0305836	ENSG00000169635	HIC2
212.264	-0.850828	0.235416	-3.61414	0.000301342	0.000995269	ENSG00000226085
13.8125	-2.55445	0.627653	-4.06985	4.70438e-05	0.000179406	ENSG00000100351	GRAP2
0.996851	-0.871562	1.96709	-0.443072	0.657714	0.752724	ENSG00000225528	TMA7B
7.66909	-1.18569	0.693238	-1.71036	0.0871985	0.154194	ENSG00000235568	NFAM1
293.751	-0.46197	0.155273	-2.9752	0.00292793	0.00787299	ENSG00000275004	ZNF280B
59.5314	-2.891	0.333282	-8.67434	4.15953e-18	5.35175e-17	ENSG00000185686	PRAME
1.17441	0.601055	1.81589	0.330998	0.740646	0.818264	ENSG00000215456	BCRP4
37.0553	3.72959	0.455065	8.19574	2.49062e-16	2.89679e-15	ENSG00000100121	GGTLC2
0.926859	-2.13217	2.20625	-0.966424	0.333832	0.453287	ENSG00000223999
8439.1	0.509747	0.0816555	6.24264	4.30235e-10	3.04743e-09	ENSG00000070413	DGCR2
2372.02	0.0301261	0.138256	0.2179	0.827507	0.882079	ENSG00000100226	GTPBP1
1070.17	-0.545636	0.213481	-2.55591	0.0105912	0.0250065	ENSG00000250479	CHCHD10
914.699	2.69373	0.188899	14.2602	3.8754e-46	1.42734e-44	ENSG00000099953	MMP11
3261.74	0.0895865	0.0929867	0.963434	0.33533	0.454648	ENSG00000100325	ASCC2
1.66198	0.608561	1.48021	0.41113	0.680977	0.771604	ENSG00000215771	LRRC37A14P
1979.58	0.278417	0.121582	2.28995	0.0220242	0.0477409	ENSG00000100395	L3MBTL2
1.81885	1.44495	1.30956	1.10339	0.269859	0.383249	ENSG00000235513
41.5209	0.708142	0.404921	1.74884	0.0803186	0.144177	ENSG00000100399	CHADL
16.4764	-1.97805	0.561646	-3.52188	0.000428496	0.00137188	ENSG00000274552	MIR6889
463.395	-2.59355	0.152336	-17.0252	5.34154e-65	3.03201e-63	ENSG00000185022	MAFF
6778.14	0.680233	0.118472	5.74171	9.37226e-09	5.81602e-08	ENSG00000198792	TMEM184B
7978.17	-0.23032	0.0784139	-2.93723	0.00331153	0.00880146	ENSG00000213923	CSNK1E
227.876	-0.986274	0.21169	-4.65904	3.17684e-06	1.45355e-05	ENSG00000100036	SLC35E4
340.212	0.2092	0.249418	0.83875	0.40161	0.521214	ENSG00000167065	DUSP18
57.2665	0.865226	0.370577	2.33481	0.0195534	0.042964	ENSG00000250318	RPL13AP26
977.924	1.3575	0.115672	11.7358	8.35602e-32	1.98766e-30	ENSG00000185339	TCN2
19.5986	-2.50684	0.495518	-5.05904	4.21377e-07	2.16784e-06	ENSG00000128285	MCHR1
10471.1	0.500976	0.237647	2.10807	0.0350253	0.0712693	ENSG00000253352	TUG1
2.64382	0.0207133	1.09874	0.0188518	0.984959	0.990021	ENSG00000100385	IL2RB
1.50465	-0.950135	1.57314	-0.603972	0.545862	0.657274	ENSG00000235295	LINC01634
96.6147	0.191932	0.234753	0.817591	0.413591	0.533139	ENSG00000184979	USP18
4284.55	1.03435	0.0938065	11.0264	2.85096e-28	5.98929e-27	ENSG00000100099	HPS4
2983.41	-0.0798804	0.0956262	-0.83534	0.403526	0.523058	ENSG00000100083	GGA1
332.763	-2.50494	0.187895	-13.3316	1.51613e-40	4.71433e-39	ENSG00000100092	SH3BP1
795.884	-1.11232	0.111209	-10.002	1.49274e-23	2.58454e-22	ENSG00000285304
21565.1	-1.57443	0.186073	-8.46137	2.64265e-17	3.26374e-16	ENSG00000100097	LGALS1
822.055	-0.380554	0.155069	-2.4541	0.0141236	0.0322653	ENSG00000273899	NOL12
701.155	-0.652671	0.15349	-4.2522	2.11683e-05	8.5322e-05	ENSG00000100101
2381.4	1.9948	0.133968	14.8902	3.81845e-50	1.54818e-48	ENSG00000184381	PLA2G6
3891.33	-0.213172	0.136299	-1.56399	0.117819	0.198229	ENSG00000283900	TPTEP2-CSNK1E
2.31178	-1.09126	1.25306	-0.870875	0.383822	0.503501	ENSG00000168135	KCNJ4
1767.24	0.650526	0.158379	4.10739	4.00151e-05	0.000154309	ENSG00000100196	KDELR3
34532.8	0.910155	0.170124	5.34994	8.7981e-08	4.898e-07	ENSG00000100201	DDX17
1362.42	-0.861963	0.246558	-3.49599	0.000472302	0.00150068	ENSG00000128311	TST
8.35219	-5.50164	1.30224	-4.22475	2.39204e-05	9.54213e-05	ENSG00000100055	CYTH4
133.829	0.331515	0.340756	0.972882	0.330612	0.450475	ENSG00000243902	ELFN2
6589.33	-0.654032	0.0875107	-7.47374	7.79448e-14	7.62563e-13	ENSG00000166897	ELFN2
6.73853	0.684104	0.702558	0.973732	0.33019	0.450094	ENSG00000100060	MFNG
1789.69	-0.2277	0.141742	-1.60643	0.108178	0.18465	ENSG00000100065	CARD10
4504.99	0.270158	0.125011	2.16108	0.030689	0.0636219	ENSG00000128283	CDC42EP1
1558.21	-2.51912	0.115488	-21.8128	1.75396e-105	1.93799e-103	ENSG00000128340	RAC2
14886.1	0.663621	0.157082	4.22469	2.39272e-05	9.54221e-05	ENSG00000100342	APOL1
1542.86	-0.244468	0.167692	-1.45784	0.144883	0.234485	ENSG00000185340	GAS2L1
4.64705	0.1431	0.930028	0.153867	0.877715	0.918385	ENSG00000274600	RIMBP3B
4388.8	1.21951	0.110465	11.0398	2.4553e-28	5.17686e-27	ENSG00000196588	MRTFA
24.5838	-4.2083	0.679422	-6.19394	5.86785e-10	4.10806e-09	ENSG00000237862	LOC100506271
4183.03	0.585433	0.106204	5.51233	3.54122e-08	2.06433e-07	ENSG00000099949	LZTR1
3.34261	2.05214	1.0876	1.88686	0.0591794	0.111659	ENSG00000286592
1.43047	-1.83349	1.55353	-1.18021	0.237916	0.348113	ENSG00000261202	TNRC6B-DT
2.69362	-1.96316	1.37785	-1.42479	0.154217	0.246109	ENSG00000289044
212.409	0.434599	0.294325	1.4766	0.139784	0.227841	ENSG00000207751
19.6348	-1.25078	0.475823	-2.62867	0.00857202	0.0206896	ENSG00000278869
924.557	-0.208913	0.22799	-0.916326	0.359496	0.478749	ENSG00000197182	MIRLET7BHG
5.52168	-0.548939	0.909075	-0.603843	0.545948	0.657295	ENSG00000235159
109.747	2.94798	0.263354	11.194	4.36518e-29	9.44452e-28	ENSG00000233521	LINC01638
234.784	2.43231	0.201454	12.0738	1.45235e-33	3.67196e-32	ENSG00000225783	MIAT
94.5843	-0.365376	0.258136	-1.41544	0.156939	0.249564	ENSG00000289858
5.05141	-0.602961	0.826664	-0.729391	0.465763	0.582686	ENSG00000172250
10.0153	0.7606	0.693981	1.096	0.273081	0.386785	ENSG00000289244
2.06407	-1.39266	1.43782	-0.968597	0.332746	0.452536	ENSG00000229891	LINC01315
9.73338	-0.209728	0.59568	-0.352083	0.724776	0.806269	ENSG00000185837	HDHD5-AS1
31.2655	0.27509	0.328227	0.838106	0.401971	0.521566	ENSG00000284633
103.062	-1.12528	0.235428	-4.77972	1.75539e-06	8.31561e-06	ENSG00000260708	TBC1D22A-DT
4520.06	-0.406741	0.105953	-3.83889	0.000123592	0.000437125	ENSG00000180957	PITPNB
767.268	1.10626	0.114676	9.6468	5.07142e-22	8.12915e-21	ENSG00000235954	TTC28-AS1
46.8267	0.0916332	0.269103	0.340514	0.73347	0.812981	ENSG00000277460
74.7979	-0.764994	0.24221	-3.15839	0.00158643	0.00452065	ENSG00000276150
19.0637	2.76396	0.560793	4.92866	8.27936e-07	4.09358e-06	ENSG00000274342
14.3656	0.996787	0.520188	1.91621	0.0553389	0.105458	ENSG00000276675
1439.16	4.31233	0.174616	24.696	1.18101e-134	1.87852e-132	ENSG00000169184	MN1
144.757	0.338869	0.182819	1.85358	0.063799	0.118903	ENSG00000205702	LOC105377203
11.9319	0.303813	0.506142	0.600252	0.548338	0.6595	ENSG00000272973
50.7679	0.36442	0.256752	1.41934	0.155798	0.248114	ENSG00000099984	GSTT2
2995.24	-1.03802	0.277532	-3.74016	0.000183903	0.000629812	ENSG00000100387	RBX1
141.263	-1.48104	0.398464	-3.71686	0.000201714	0.00068707	ENSG00000237214	RPS9P2
36.727	1.04979	0.650432	1.61398	0.106531	0.182289	ENSG00000284015	MIR1281
4299.94	0.461166	0.320813	1.43749	0.150579	0.241381	ENSG00000100393	EP300
1.13961	-3.61056	2.55309	-1.41419	0.157305	0.250045	ENSG00000231993
4567	-0.839703	0.174108	-4.82289	1.41492e-06	6.78605e-06	ENSG00000099956	SMARCB1
56.0347	-0.85187	0.438534	-1.94254	0.0520715	0.100101	ENSG00000218537
927.467	-0.938271	0.16576	-5.66042	1.51005e-08	9.1491e-08	ENSG00000290199
5.56684	-1.35415	0.787275	-1.72004	0.0854251	0.151669	ENSG00000273032	DGCR5
7.17933	-0.831397	0.76218	-1.09081	0.275354	0.389335	ENSG00000271127
1219.38	-0.852182	0.169495	-5.02778	4.96202e-07	2.53075e-06	ENSG00000099977	DDT
13.0556	-0.461579	0.502781	-0.918051	0.358592	0.47773	ENSG00000289960
2460.47	-0.0546693	0.154222	-0.354485	0.722976	0.804823	ENSG00000099899	TRMT2A
1.2311	-0.0780437	1.54641	-0.0504676	0.95975	0.974118	ENSG00000289841
9358.42	-1.34407	0.185299	-7.25351	4.06111e-13	3.75847e-12	ENSG00000100401	RANGAP1
1.68425	-2.21147	1.79368	-1.23292	0.217606	0.323958	ENSG00000286491	LOC105373044
0.975312	1.02721	1.75798	0.58431	0.559012	0.669183	ENSG00000239435
31.3833	0.927282	0.376357	2.46383	0.013746	0.0314895	ENSG00000100181
479.038	0.64547	0.199935	3.2284	0.00124486	0.00363318	ENSG00000290418	TPTEP1
305.215	1.29262	0.14248	9.07229	1.16546e-19	1.64982e-18	ENSG00000284128
68.1378	0.0270101	0.365917	0.0738147	0.941158	0.962436	ENSG00000197421	GGT3P
189.939	-0.806959	0.168277	-4.79542	1.62332e-06	7.73173e-06	ENSG00000100068
276.219	-0.688464	0.162407	-4.23911	2.24405e-05	8.99765e-05	ENSG00000290796	LRP5L
1.72286	2.15292	1.53119	1.40604	0.159712	0.253259	ENSG00000290931
1.03731	0.0870943	1.90651	0.0456826	0.963563	0.97679	ENSG00000161133	USP41P
1.03731	0.0870943	1.90651	0.0456826	0.963563	0.97679	ENSG00000290950
95.0027	1.73614	0.2464	7.04602	1.84107e-12	1.60727e-11	ENSG00000234353
41.2921	1.61336	0.324885	4.96595	6.83664e-07	3.41584e-06	ENSG00000133475
43.1016	1.52306	0.313776	4.85399	1.21004e-06	5.85287e-06	ENSG00000290983
139.58	0.864741	0.205873	4.20037	2.66483e-05	0.000105417	ENSG00000244627
274.099	1.12212	0.173962	6.45035	1.11593e-10	8.3931e-10	ENSG00000291015
270.682	-0.286471	0.213631	-1.34096	0.179933	0.278594	ENSG00000182841
685.339	-0.0912281	0.138253	-0.659863	0.509342	0.624254	ENSG00000291035	RRP7BP
4.86308	0.633494	0.814278	0.777983	0.436579	0.555052	ENSG00000169668
628.987	-0.0897656	0.218913	-0.410051	0.681768	0.77214	ENSG00000184319
1118.02	0.0191809	0.18451	0.103956	0.917204	0.945682	ENSG00000291064	RPL23AP7
62.8172	0.29295	0.275112	1.06484	0.28695	0.402603	ENSG00000226287
63.7398	0.301255	0.265951	1.13275	0.257321	0.369713	ENSG00000291085	TMEM191A
241.527	-0.158588	0.161988	-0.979007	0.327577	0.447208	ENSG00000100058
434.111	-0.019578	0.155879	-0.125597	0.900051	0.933791	ENSG00000291087	CRYBB2P1
159.017	-0.595139	0.21677	-2.74549	0.00604215	0.0151297	ENSG00000261188	TFIP11-DT
2355.8	2.07829	0.112732	18.4357	6.79154e-76	4.84257e-74	ENSG00000128294	TPST2
1.49884	-2.80565	2.06523	-1.35852	0.174299	0.271746	ENSG00000226912
2.84387	4.96139	1.54388	3.21359	0.00131088	0.00380821	ENSG00000278404
5.24866	0.0569314	0.805097	0.0707138	0.943626	0.963971	ENSG00000206028
5.37269	5.88802	1.37812	4.27249	1.933e-05	7.84721e-05	ENSG00000277941
4.66256	5.67459	1.43486	3.9548	7.66001e-05	0.000281909	ENSG00000275942
14.191	2.14081	0.584569	3.66221	0.000250052	0.000839566	ENSG00000276991
0.96299	3.43805	2.04174	1.68388	0.0922053	0.161518	ENSG00000278044
52.0974	0.542613	0.371781	1.45949	0.144429	0.233932	ENSG00000274252	GGTLC3
7.56222	0.0974853	0.705165	0.138245	0.890047	0.926634	ENSG00000278558	TMEM191B
320.859	0.681687	0.151016	4.51399	6.36187e-06	2.79341e-05	ENSG00000290425	PI4KAP1
196.596	0.748818	0.163921	4.56816	4.92021e-06	2.19638e-05	ENSG00000274602
14.4609	0.110225	0.4988	0.22098	0.825108	0.880461	ENSG00000275793	RIMBP3
70.3445	0.0096696	0.355957	0.0271651	0.978328	0.985751	ENSG00000290711
28.6509	-0.756712	0.435352	-1.73816	0.0821828	0.146931	ENSG00000237476	LINC01637
10.986	-0.771738	0.531885	-1.45095	0.146794	0.236875	ENSG00000272829
76.978	-0.640594	0.219827	-2.91408	0.0035674	0.0094038	ENSG00000230513	THAP7-AS1
13.4448	-2.91864	0.6458	-4.51942	6.20105e-06	2.72694e-05	ENSG00000284130	TUBA3FP
14.227	-1.89795	0.533581	-3.55701	0.000375105	0.00121573	ENSG00000291240
1.9101	2.33813	1.54264	1.51566	0.129604	0.214812	ENSG00000099960	SLC7A4
41.1988	0.672027	0.322431	2.08425	0.0371371	0.0749918	ENSG00000291044	BCRP2
240.6	0.0486527	0.146318	0.332512	0.739502	0.817312	ENSG00000290920	ZDHHC8BP
110.227	0.18524	0.241736	0.766287	0.443505	0.561417	ENSG00000133519
4.89501	-3.1278	1.13417	-2.75777	0.00581966	0.0146295	ENSG00000234928	LINC01659
5.18601	-1.0957	0.883506	-1.24017	0.214913	0.320614	ENSG00000227755
1239.96	1.31185	0.193088	6.79405	1.09027e-11	8.97927e-11	ENSG00000228315	GUSBP11
106.308	1.67881	0.242975	6.90939	4.86759e-12	4.09389e-11	ENSG00000290958
194.71	1.27262	0.260263	4.88973	1.00976e-06	4.93277e-06	ENSG00000272578
403.018	0.336749	0.183922	1.83094	0.0671102	0.12394	ENSG00000187792	ZNF70
1.68821	3.15909	1.6845	1.87539	0.0607393	0.114082	ENSG00000128218	VPREB3
3.88947	-3.47152	1.27761	-2.7172	0.00658366	0.0163611	ENSG00000169314	C22orf15
16155.3	-0.957369	0.114473	-8.36325	6.10115e-17	7.37155e-16	ENSG00000182944	EWSR1
2.10692	0.606641	1.23877	0.489713	0.624337	0.725103	ENSG00000273353
5112.09	0.0312552	0.117024	0.267083	0.789405	0.853852	ENSG00000100364	KIAA0930
3.49772	0.787761	0.941898	0.836355	0.402955	0.522632	ENSG00000221598	MIR1249
1.81217	-0.284334	1.68455	-0.168789	0.865963	0.910036	ENSG00000273287
736.05	0.0368552	0.119778	0.307697	0.758313	0.83183	ENSG00000100376	FAM118A
13.5902	-7.18783	1.25476	-5.72844	1.01358e-08	6.26837e-08	ENSG00000128408	RIBC2
54.8121	-0.601583	0.291413	-2.06437	0.038983	0.0781849	ENSG00000077942	FBLN1
19.8392	-4.08453	0.772133	-5.28993	1.22365e-07	6.70012e-07	ENSG00000238120	LINC01589
5.09296	-1.04034	0.822764	-1.26444	0.206072	0.31011	ENSG00000251985	RNU6-1161P
959.023	-0.740486	0.117725	-6.28996	3.17554e-10	2.27941e-09	ENSG00000280383
1320.47	1.5903	0.122612	12.9702	1.80583e-38	5.31271e-37	ENSG00000172346	CSDC2
586.782	-0.728471	0.122213	-5.96068	2.51187e-09	1.65565e-08	ENSG00000241360	PDXP
1591.48	0.284872	0.0968795	2.94048	0.00327703	0.00871938	ENSG00000159873	CCDC117
24.3211	0.295411	0.380538	0.776298	0.437573	0.555901	ENSG00000226471
5480.57	0.43363	0.143676	3.01812	0.00254351	0.00693856	ENSG00000100219	XBP1
1.86598	-1.63343	1.41627	-1.15334	0.248772	0.360374	ENSG00000167037	SGSM1
282.94	1.20167	0.165492	7.26118	3.83722e-13	3.5581e-12	ENSG00000290697
57.4843	-1.01011	0.351222	-2.87598	0.00402773	0.0104864	ENSG00000260924
2212.3	2.71625	0.143454	18.9346	5.91393e-80	4.55326e-78	ENSG00000070371	CLTCL1
3243.87	-0.111293	0.0898279	-1.23896	0.215359	0.321131	ENSG00000128191	DGCR8
1.81929	-1.36746	1.31551	-1.03949	0.298578	0.415715	ENSG00000236499	LINC00896
10.2571	-0.755855	0.597824	-1.26434	0.206107	0.310146	ENSG00000273139
4.28283	-3.01521	1.12118	-2.68933	0.00715961	0.0176259	ENSG00000205704	SMIM45
7733.35	-1.00184	0.130126	-7.69896	1.37176e-14	1.4264e-13	ENSG00000183963	SMTN
8.87175	0.930301	0.662758	1.40368	0.160414	0.254053	ENSG00000273387
710.731	0.713583	0.261174	2.73221	0.00629112	0.0156934	ENSG00000198832	SELENOM
341.919	-0.569689	0.182186	-3.12697	0.00176618	0.00498674	ENSG00000185133	INPP5J
0.941676	-3.34147	2.63726	-1.26702	0.205146	0.309086	ENSG00000214125
2916.07	0.262162	0.198593	1.3201	0.186802	0.287058	ENSG00000138942	RNF185
8961.21	2.36022	0.0895943	26.3435	6.09762e-153	1.27913e-150	ENSG00000182541	LIMK2
3157.87	2.06306	0.0938754	21.9766	4.82731e-107	5.43758e-105	ENSG00000100100	PIK3IP1
695.797	1.34113	0.194864	6.8824	5.88524e-12	4.92689e-11	ENSG00000291299
153.005	1.2658	0.35951	3.52091	0.000430063	0.00137659	ENSG00000290440
51.7286	-1.42392	0.350321	-4.06463	4.81096e-05	0.000183013	ENSG00000128284	APOL3
803.533	-0.397447	0.15369	-2.58602	0.00970903	0.0231331	ENSG00000241484	ARHGAP8
4.1647	-0.775014	0.879705	-0.880993	0.378321	0.497706	ENSG00000056487	PHF21B
1261.32	-0.345012	0.125066	-2.75863	0.00580436	0.0145999	ENSG00000215012	RTL10
4982.02	-2.02785	0.228892	-8.85944	8.04167e-19	1.08027e-17	ENSG00000099901	RANBP1
10.3619	1.22806	0.70468	1.74273	0.0813816	0.145783	ENSG00000100167	SEPTIN3
633.695	0.295818	0.208286	1.42025	0.155535	0.247803	ENSG00000100150	DEPDC5
1798.01	-0.645266	0.116242	-5.55105	2.83954e-08	1.67315e-07	ENSG00000285404
584.67	-1.60338	0.342044	-4.68765	2.76359e-06	1.27719e-05	ENSG00000232346	RPS17P16
2.74517	-4.88086	1.51998	-3.21113	0.00132214	0.00383743	ENSG00000289873
5483.7	-0.206587	0.0863928	-2.39126	0.0167908	0.0375755	ENSG00000100225	FBXO7
3103.19	6.23706	0.182275	34.2178	1.31319e-256	9.27206e-254	ENSG00000100234	TIMP3
0.990243	3.40945	2.16732	1.57312	0.115692	0.195275	ENSG00000185666	SYN3
4.15606	-0.230201	0.830166	-0.277295	0.781554	0.848593	ENSG00000189269	DRICH1
236.306	0.367349	0.199417	1.84212	0.065458	0.121486	ENSG00000226328	NUP50-DT
5.99819	0.0119804	0.914326	0.013103	0.989546	0.993251	ENSG00000273243
4010.66	-0.694569	0.0965704	-7.19236	6.36789e-13	5.80063e-12	ENSG00000093000	NUP50
8890.47	-1.14038	0.181109	-6.29663	3.04177e-10	2.18611e-09	ENSG00000130638	ATXN10
6.4	3.61953	1.15567	3.13198	0.00173631	0.00490768	ENSG00000279954
4788.31	-0.958819	0.172685	-5.55242	2.81745e-08	1.66156e-07	ENSG00000188064	WNT7B
17.1829	-5.70472	1.12529	-5.06955	3.98757e-07	2.05768e-06	ENSG00000128383	APOBEC3A
6667.35	-0.23917	0.129698	-1.84405	0.0651762	0.121049	ENSG00000186575	NF2
5198.34	0.0981934	0.194122	0.505834	0.612973	0.716115	ENSG00000198911	SREBF2
4.65044	1.655	0.947197	1.74726	0.0805922	0.14457	ENSG00000073146	MOV10L1
13.2727	-0.84334	0.495178	-1.70311	0.0885483	0.15619	ENSG00000288871
538.457	-0.758766	0.219583	-3.45549	0.000549298	0.00172675	ENSG00000183765	CHEK2
2.85142	1.80286	1.17707	1.53164	0.12561	0.209283	ENSG00000279720
7.66923	1.0585	0.709966	1.49091	0.135985	0.222913	ENSG00000274333	LINC03104
8.83771	0.234151	0.625503	0.374341	0.708151	0.793138	ENSG00000280018	LOC105379499
24.0094	0.409605	0.436802	0.937736	0.34838	0.46769	ENSG00000240770	C21orf91-OT1
1.82962	-1.32485	1.44487	-0.916937	0.359176	0.478432	ENSG00000229336
1.23208	3.80683	1.90262	2.00084	0.04541	0.0890815	ENSG00000226580
3266.16	-0.98615	0.261029	-3.77794	0.000158133	0.000547382	ENSG00000198618
3.15162	-0.154506	1.16459	-0.13267	0.894455	0.92973	ENSG00000279177
2.13808	1.70023	1.37141	1.23977	0.215061	0.320787	ENSG00000286033
1.13778	1.38632	1.86084	0.744997	0.456273	0.573616	ENSG00000277991
2.48794	0.157736	1.16406	0.135505	0.892213	0.928087	ENSG00000228184
280.108	0.904708	0.217918	4.1516	3.30153e-05	0.000128878	ENSG00000276077	LINC03105
3.94385	-0.449415	0.887829	-0.506196	0.612719	0.715948	ENSG00000215326
1653.36	1.39229	0.117403	11.8591	1.93009e-32	4.6953e-31	ENSG00000154639	CXADR
8.59608	-1.47129	0.835664	-1.76063	0.0783016	0.141081	ENSG00000217026	RPL10P1
11.316	0.873143	0.572947	1.52395	0.127521	0.21199	ENSG00000270533
2220.5	0.867719	0.32861	2.64057	0.00827655	0.0200415	ENSG00000142207	URB1
9.36747	0.658945	0.669488	0.984252	0.324992	0.444392	ENSG00000154721	JAM2
6.741	1.19233	0.823813	1.44733	0.147803	0.237894	ENSG00000260583	LINC00515
4.02842	-2.33548	1.2022	-1.94268	0.0520553	0.100076	ENSG00000225267	RPL8P2
2.65219	0.0157415	1.07215	0.0146822	0.988286	0.992408	ENSG00000232855
5.06985	3.25648	1.08267	3.00783	0.0026312	0.00714614	ENSG00000166265	CYYR1
11.227	-0.275564	0.577672	-0.477024	0.633345	0.733065	ENSG00000232260
4518.23	-0.436347	0.224285	-1.9455	0.0517147	0.0995272	ENSG00000243927	MRPS6
1.09216	-3.55595	2.56495	-1.38636	0.165637	0.260401	ENSG00000215351
4852.98	0.283354	0.175982	1.61013	0.10737	0.183508	ENSG00000198743	SLC5A3
714.526	-1.93306	0.148922	-12.9803	1.58187e-38	4.65854e-37	ENSG00000159259	CHAF1B
19.5958	-0.664328	0.441546	-1.50455	0.13244	0.218474	ENSG00000278996
2060.14	-0.55326	0.124189	-4.45498	8.38999e-06	3.61377e-05	ENSG00000156304	SCAF4
212.948	-1.53074	0.390938	-3.91557	9.01916e-05	0.000327968	ENSG00000213885
13.4582	2.41599	0.635645	3.80085	0.000144201	0.000503616	ENSG00000273492	APP-DT
8.44927	-4.03584	1.0105	-3.99392	6.49884e-05	0.00024213	ENSG00000231231
1.15847	1.40802	1.90317	0.739828	0.459404	0.576848	ENSG00000287109
1.08985	3.55704	2.60844	1.36367	0.172672	0.269543	ENSG00000237609
1669.08	-0.224546	0.156647	-1.43346	0.151728	0.24286	ENSG00000272657
2.20739	2.57092	1.41375	1.8185	0.0689874	0.126849	ENSG00000225298	LINC00113
15.8059	0.76395	0.46852	1.63056	0.102983	0.177319	ENSG00000214955
22.2556	-0.803369	0.42748	-1.87931	0.0602018	0.113182	ENSG00000142149	HUNK
0.90752	-1.88253	2.80569	-0.67097	0.50224	0.617295	ENSG00000275945
707.3	0.392663	0.129948	3.0217	0.00251358	0.00686727	ENSG00000154642	C21orf91
179.468	1.64842	0.170331	9.6777	3.75061e-22	6.04546e-21	ENSG00000230479
2201.45	0.302896	0.121223	2.49866	0.0124663	0.0288825	ENSG00000159256	MORC3
1790.15	0.168211	0.105527	1.59401	0.110934	0.188652	ENSG00000159086	PAXBP1
3.86195	1.01532	0.918413	1.10552	0.268935	0.382217	ENSG00000205929	EPCIP
19.885	-0.654568	0.443329	-1.47649	0.139814	0.227872	ENSG00000280441
3855.26	-0.369928	0.146523	-2.52471	0.0115794	0.027042	ENSG00000205726	ITSN1
71.078	-0.0195732	0.29866	-0.0655368	0.947747	0.966612	ENSG00000159261	CLDN14
0.8557	3.20543	2.73229	1.17316	0.24073	0.351325	ENSG00000277693
3.45027	-1.83434	1.07994	-1.69855	0.0894034	0.157516	ENSG00000157542	KCNJ6
5252.82	-0.937749	0.265815	-3.52782	0.000418992	0.00134487	ENSG00000241837	ATP5PO
7.96888	-2.161	0.856647	-2.52262	0.0116483	0.027181	ENSG00000232692
6.18574	1.33461	0.7472	1.78615	0.0740744	0.134782	ENSG00000154645	CHODL
6.21732	-0.980131	0.829853	-1.18109	0.237567	0.347726	ENSG00000227456	LINC00310
34.8731	0.0484953	0.349295	0.138838	0.889578	0.926279	ENSG00000226012
1.28769	0.707035	1.5877	0.44532	0.656089	0.751429	ENSG00000279414
2.49841	2.00472	1.33301	1.50391	0.132605	0.218697	ENSG00000273840
6.80548	-0.270165	0.657885	-0.410657	0.681324	0.77181	ENSG00000279579
1742.61	1.17621	0.188748	6.23162	4.6165e-10	3.258e-09	ENSG00000156273	BACH1
12.5436	0.270379	0.520539	0.519421	0.603468	0.707794	ENSG00000225555	LOC105372791
2.67855	-1.91252	1.39156	-1.37437	0.169326	0.265107	ENSG00000197934	CYYR1-AS1
1.64795	1.95914	1.78282	1.0989	0.271812	0.385406	ENSG00000279208
61.5069	0.167552	0.237151	0.706519	0.479866	0.59567	ENSG00000231123
255.691	0.907009	0.188726	4.80595	1.5402e-06	7.35882e-06	ENSG00000233818
132.112	6.27777e-05	0.378951	0.000165662	0.999868	0.999902	ENSG00000288593
278.946	0.906908	0.21631	4.19263	2.75737e-05	0.000108825	ENSG00000277067	LOC102724843
2217.88	0.98928	0.114952	8.60606	7.56178e-18	9.58433e-17	ENSG00000157557	ETS2
18917.4	-0.0859986	0.155194	-0.554138	0.579485	0.687351	ENSG00000157551	KCNJ15
46.7016	3.04244	0.371094	8.19856	2.43286e-16	2.83074e-15	ENSG00000279365
1570.94	-0.667685	0.185046	-3.60821	0.000308319	0.001016	ENSG00000205758	CRYZL1
638.088	0.581351	0.120605	4.8203	1.43341e-06	6.8713e-06	ENSG00000156239	N6AMT1
4559.26	-0.910252	0.248584	-3.66174	0.000250504	0.000840889	ENSG00000249209
612.994	0.287654	0.279221	1.0302	0.302915	0.420499	ENSG00000154736	ADAMTS5
3.56652	-0.764234	0.952918	-0.801993	0.422557	0.541751	ENSG00000279094	LINC01670
20.2239	-2.77536	0.517483	-5.36319	8.17642e-08	4.5686e-07	ENSG00000283904	MIR155
5.55355	0.715066	0.733607	0.974726	0.329696	0.449634	ENSG00000227698
898.152	-0.457685	0.188257	-2.43117	0.0150501	0.0341313	ENSG00000157617	C2CD2
863.007	0.0759934	0.24124	0.315011	0.752753	0.827793	ENSG00000173276	ZBTB21
21.4435	-1.34685	0.422359	-3.18888	0.00142823	0.00411262	ENSG00000237232	ZNF295-AS1
2.98269	0.420604	1.27999	0.3286	0.742458	0.819746	ENSG00000214914	RPL23AP3
4.45079	-0.084062	0.828599	-0.101451	0.919193	0.946796	ENSG00000189089
3.17345	-0.372221	1.12129	-0.331957	0.739922	0.817588	ENSG00000230212	CBR1-AS1
1033.27	-0.888891	0.160344	-5.54364	2.96244e-08	1.74273e-07	ENSG00000159228	CBR1
49.5466	-1.39599	0.387763	-3.60012	0.000318074	0.00104671	ENSG00000226054
16.4905	-0.905649	0.731479	-1.23811	0.215677	0.321555	ENSG00000214889
380.347	-2.60702	0.25847	-10.0863	6.3493e-24	1.12419e-22	ENSG00000159231	CBR3
1.50158	-0.951816	1.46962	-0.647663	0.517203	0.631166	ENSG00000228149	RPL3P1
3198.63	1.45325	0.205962	7.05592	1.71463e-12	1.50142e-11	ENSG00000159216	RUNX1
107.733	3.69391	0.33712	10.9572	6.13423e-28	1.27297e-26	ENSG00000166979	EVA1C
8.6798	-1.16385	0.768095	-1.51524	0.129711	0.214953	ENSG00000229007
1976.03	-0.399413	0.119558	-3.34075	0.000835517	0.00253483	ENSG00000159079	CFAP298
1735.84	-0.403737	0.120772	-3.34298	0.000828841	0.00251669	ENSG00000265590	CFAP298-TCP10L
6.08902	1.66431	0.782398	2.12719	0.0334042	0.0684324	ENSG00000242220	TCP10L
1265.79	-0.221772	0.138793	-1.59787	0.110073	0.187402	ENSG00000154640	BTG3
6426.14	-0.623309	0.101869	-6.11873	9.43238e-10	6.50293e-09	ENSG00000184900	SUMO3
1160.76	-1.30938	0.197902	-6.61631	3.68282e-11	2.88146e-10	ENSG00000154719	MRPL39
1.41119	-1.03534	1.51281	-0.684381	0.493734	0.609047	ENSG00000155307	SAMSN1
52.8354	1.27078	0.316175	4.01924	5.83866e-05	0.000219198	ENSG00000205670	SMIM11
250.965	1.21241	0.161351	7.5141	5.73022e-14	5.65964e-13	ENSG00000231324
14.9082	1.22139	0.578191	2.11243	0.0346497	0.0705943	ENSG00000224269
8654.34	1.17334	0.207528	5.6539	1.56851e-08	9.48344e-08	ENSG00000159263	SIM2
2.5987	4.88464	1.58517	3.08146	0.00205986	0.00573815	ENSG00000237646
32.4241	0.678299	0.339301	1.99911	0.0455964	0.0893623	ENSG00000224790	HLCS-AS1
23.927	-2.25332	0.437686	-5.14825	2.62933e-07	1.38444e-06	ENSG00000183145	RIPPLY3
2613.14	-0.801658	0.167725	-4.7796	1.75641e-06	8.3191e-06	ENSG00000160208	RRP1B
24188.9	1.75089	0.0905712	19.3316	2.91042e-83	2.40725e-81	ENSG00000160209	PDXK
14.166	2.14018	0.544077	3.9336	8.36828e-05	0.000305721	ENSG00000287507
5047.36	-0.325955	0.117392	-2.77663	0.00549252	0.0138805	ENSG00000160213	CSTB
2058.95	-1.08286	0.250214	-4.32773	1.50652e-05	6.22765e-05	ENSG00000160214	RRP1
3.27294	-0.723703	1.30785	-0.553355	0.580021	0.687707	ENSG00000215458	AATBC
6866.67	-0.109222	0.131534	-0.830373	0.406328	0.525852	ENSG00000160216	AGPAT3
1920.57	0.247386	0.191966	1.2887	0.197504	0.299881	ENSG00000160218	TRAPPC10
309.022	-0.737821	0.177464	-4.15759	3.21618e-05	0.000125767	ENSG00000241945	PWP2
15.5928	0.362616	0.548711	0.660851	0.508708	0.623691	ENSG00000272948
4.28889	0.286189	0.937378	0.305308	0.760132	0.833304	ENSG00000287637
12.7371	-1.15164	0.617893	-1.86381	0.062348	0.116649	ENSG00000273210
2879.77	0.287036	0.104705	2.74137	0.00611828	0.0152965	ENSG00000157540	DYRK1A
521.83	-0.263149	0.148292	-1.77453	0.0759763	0.137585	ENSG00000141956	PRDM15
1132.22	-0.0658775	0.104075	-0.632984	0.526744	0.640003	ENSG00000160199	PKNOX1
144.031	0.0839876	0.232909	0.360603	0.718396	0.801328	ENSG00000160200	CBS
583.285	-0.700734	0.138439	-5.06169	4.15565e-07	2.13984e-06	ENSG00000160201	U2AF1
975.061	0.219996	0.106139	2.07271	0.0381992	0.0768845	ENSG00000185917	SETD4
2.36369	1.92374	1.29678	1.48348	0.137948	0.225568	ENSG00000228355
2.12457	1.20146	1.48577	0.808642	0.418721	0.538066	ENSG00000183535	COL18A1-AS1
89.525	1.38304	0.237739	5.81746	5.97471e-09	3.77811e-08	ENSG00000275167	MIR6815
755.33	-0.911143	0.112528	-8.09702	5.63237e-16	6.40674e-15	ENSG00000173638	SLC19A1
78529.6	1.38707	0.147859	9.38103	6.53312e-21	9.85551e-20	ENSG00000182871	COL18A1
0.810176	-3.11907	2.14674	-1.45293	0.146243	0.236157	ENSG00000183844	FAM3B
8788.91	-0.913833	0.145974	-6.26024	3.84395e-10	2.73815e-09	ENSG00000154734	ADAMTS1
630.242	-2.02335	0.177861	-11.376	5.50517e-30	1.22497e-28	ENSG00000159055	MIS18A
2.02105	-0.89799	1.32417	-0.678154	0.497674	0.613246	ENSG00000227256
1.25399	-0.0783967	1.80232	-0.0434976	0.965305	0.978008	ENSG00000232623	MRAP-AS1
2.0958	0.723154	1.32894	0.544157	0.586333	0.693288	ENSG00000225218
523.771	-1.32464	0.142519	-9.29452	1.47868e-20	2.19519e-19	ENSG00000160193	WDR4
1712.93	-0.261847	0.178153	-1.46979	0.141619	0.230282	ENSG00000160194	NDUFV3
1657.22	-0.0547134	0.176073	-0.310742	0.755997	0.830028	ENSG00000154727	GABPA
75.2143	1.367	0.330807	4.13232	3.59118e-05	0.000139414	ENSG00000159212	CLIC6
452.004	0.697046	0.146864	4.7462	2.07271e-06	9.74073e-06	ENSG00000185808	PIGP
5.83576	1.22242	0.755674	1.61765	0.105737	0.181253	ENSG00000159197	KCNE2
678.461	1.29782	0.211934	6.12371	9.14192e-10	6.30869e-09	ENSG00000159082	SYNJ1
1.68028	-0.341955	1.37093	-0.249433	0.803026	0.864322	ENSG00000249493	ANKRD20A18P
28.7159	-1.6209	0.443173	-3.65749	0.000254696	0.000853476	ENSG00000240755
13.0309	0.0692911	0.482311	0.143665	0.885765	0.923671	ENSG00000185272	RBM11
3341.5	0.508772	0.124246	4.09487	4.22404e-05	0.00016235	ENSG00000155304	HSPA13
6.80439	1.84276	0.773657	2.38188	0.0172244	0.0384359	ENSG00000235701
1.22817	1.44074	1.67327	0.861031	0.389221	0.508975	ENSG00000276873
1479.8	-1.00354	0.234095	-4.28689	1.81195e-05	7.39936e-05	ENSG00000183527	PSMG1
2613.95	0.709334	0.144963	4.89319	9.9215e-07	4.85657e-06	ENSG00000185658	BRWD1
3.78622	-0.869313	0.900424	-0.965448	0.33432	0.453675	ENSG00000272991
3.22725	2.47813	1.18727	2.08724	0.0368666	0.0745079	ENSG00000238141	BRWD1-AS1
16356	-0.623866	0.202518	-3.08055	0.00206622	0.00575309	ENSG00000205581	HMGN1
1883.11	-0.185087	0.19607	-0.943983	0.345178	0.464576	ENSG00000182093	GET1
1018.26	0.066718	0.170563	0.391162	0.695677	0.783381	ENSG00000285815	GET1-SH3BGR
0.798975	-0.613486	2.8569	-0.214738	0.829972	0.883618	ENSG00000235012	JCADP1
396.967	0.175519	0.18967	0.925391	0.354762	0.473688	ENSG00000184809
16.0282	-1.53053	0.711198	-2.15205	0.0313933	0.0648776	ENSG00000225330
24.5101	-1.1428	0.3879	-2.94612	0.00321789	0.00858014	ENSG00000231713
8.04948	0.805326	0.670082	1.20183	0.229429	0.338088	ENSG00000183036	PCP4
0.909345	3.30954	2.11928	1.56164	0.118373	0.198966	ENSG00000263681	MIR3197
3983.64	0.463173	0.143272	3.23282	0.00122576	0.0035825	ENSG00000182240	BACE2
4.45069	-0.120621	0.857478	-0.140669	0.888131	0.925205	ENSG00000236384	LINC00479
3412.46	0.099351	0.105893	0.938222	0.34813	0.467506	ENSG00000183421	RIPK4
9.9914	0.930646	0.692344	1.3442	0.178885	0.277343	ENSG00000275166	MIR6814
1.24342	-1.65346	1.72032	-0.96113	0.336487	0.455802	ENSG00000160179	ABCG1
2.42243	0.642024	1.28314	0.500353	0.616827	0.719702	ENSG00000160183	TMPRSS3
50.2191	-0.377192	0.418985	-0.900252	0.367986	0.487031	ENSG00000160188	RSPH1
600.045	0.874146	0.110309	7.92456	2.28963e-15	2.51738e-14	ENSG00000160190	SLC37A1
2.09787	-0.689592	1.18626	-0.581314	0.561029	0.670903	ENSG00000239930	RSPH1-DT
9.71736	2.49774	0.702056	3.55774	0.000374053	0.00121287	ENSG00000160191	PDE9A
598.487	3.49615	0.17079	20.4704	3.94984e-93	3.7988e-91	ENSG00000142178	SIK1
147.312	5.80573	0.41605	13.9544	2.95732e-44	1.02898e-42	ENSG00000185186	LINC00313
88.6546	1.48921	0.2399	6.20764	5.37861e-10	3.77559e-09	ENSG00000160207	HSF2BP
36.401	1.99785	0.344129	5.80554	6.41606e-09	4.03955e-08	ENSG00000234289	H2BC12L
6452.86	-0.829498	0.111976	-7.40784	1.28373e-13	1.23917e-12	ENSG00000141959	PFKL
297.605	0.494271	0.279299	1.76969	0.0767796	0.138736	ENSG00000241728
1166.94	0.591873	0.218676	2.70662	0.00679718	0.0168339	ENSG00000160226	CFAP410
168.148	0.79634	0.216515	3.67799	0.00023508	0.000792075	ENSG00000184441
1.88604	-0.52822	1.35603	-0.389534	0.696881	0.784462	ENSG00000232969
2.8601	4.98751	1.53238	3.25474	0.00113495	0.00334104	ENSG00000266692	LOC124905069
2.8601	4.98751	1.53238	3.25474	0.00113495	0.00334104	ENSG00000264452	LOC124905068
1.52285	-0.693487	1.67317	-0.414475	0.678526	0.769637	ENSG00000229356	LRRC3-DT
336.2	0.069828	0.143766	0.485707	0.627175	0.727611	ENSG00000160233	LRRC3
5.3306	0.648248	0.794324	0.816101	0.414443	0.533943	ENSG00000274225
4748.97	0.340194	0.102023	3.33448	0.000854585	0.0025878	ENSG00000184787	UBE2G2
32210.9	0.71322	0.0736535	9.68345	3.54548e-22	5.71799e-21	ENSG00000183255	PTTG1IP
19.9951	0.496093	0.50455	0.983238	0.32549	0.44503	ENSG00000273027
11.7351	1.49495	0.57137	2.61644	0.00888529	0.0213905	ENSG00000272825
49.3105	-0.974854	0.450269	-2.16505	0.030384	0.0630663	ENSG00000276529
72.7235	0.232261	0.228297	1.01736	0.308982	0.427159	ENSG00000235374
3209.74	0.215661	0.120426	1.79082	0.0733226	0.133674	ENSG00000186866	POFUT2
1.1839	-1.18372	1.70641	-0.693691	0.487876	0.603517	ENSG00000286262
0.934088	-1.12885	2.19515	-0.514246	0.60708	0.71085	ENSG00000280604
3.12279	1.5516	1.27837	1.21373	0.22485	0.332712	ENSG00000274248
3.26554	-0.967243	1.11039	-0.871083	0.383709	0.503376	ENSG00000183570	PCBP3
160.993	4.76963	0.319279	14.9388	1.84362e-50	7.51704e-49	ENSG00000184012	TMPRSS2
428.717	-0.514483	0.144737	-3.55461	0.000378545	0.00122619	ENSG00000157601	MX1
2.15935	-1.00065	1.72482	-0.580145	0.561817	0.671457	ENSG00000183486	MX2
86.6801	0.192196	0.228143	0.842434	0.399545	0.519	ENSG00000157578	LCA5L
3559.9	-0.644131	0.16674	-3.86307	0.000111969	0.000399334	ENSG00000154723	ATP5PF
329.966	-0.78584	0.197627	-3.97637	6.99751e-05	0.000259274	ENSG00000160284	SPATC1L
1.12475	-0.476874	2.1229	-0.224633	0.822265	0.878497	ENSG00000228404
3470.26	0.232903	0.147306	1.58108	0.11386	0.192689	ENSG00000160285	LSS
137.508	-0.598726	0.362589	-1.65125	0.0986871	0.171164	ENSG00000215424	MCM3AP-AS1
5.43059	-1.09827	0.815692	-1.34642	0.178166	0.276465	ENSG00000228137
205.445	-0.0281552	0.166013	-0.169597	0.865327	0.909434	ENSG00000239415
12.5326	2.19878	0.597483	3.68007	0.000233174	0.000786365	ENSG00000160282	FTCD
1376.27	0.447924	0.185784	2.41099	0.0159093	0.0358216	ENSG00000159267	HLCS
19.8482	-1.72384	0.445835	-3.86654	0.000110388	0.000394134	ENSG00000180509	KCNE1
6698.77	1.43286	0.103561	13.836	1.54667e-43	5.25524e-42	ENSG00000142156	COL6A1
7.24824	-0.613841	0.708612	-0.866257	0.386349	0.506059	ENSG00000160180	TFF3
2.86482	2.99522	1.50027	1.99646	0.045884	0.0898225	ENSG00000177398	UMODL1
438.855	-0.0560166	0.139435	-0.401739	0.687876	0.777045	ENSG00000288711
4076.04	0.422061	0.12881	3.27661	0.00105061	0.00311717	ENSG00000155313	USP25
5.67793	0.385594	0.835558	0.46148	0.644454	0.742037	ENSG00000228941
14.7936	-1.87022	0.567979	-3.29276	0.000992083	0.00295776	ENSG00000237594	TIAM1-AS1
7.72174	0.0924952	0.692216	0.133622	0.893702	0.929168	ENSG00000230870	FBXW11P1
3.69862	0.575145	0.985036	0.583882	0.5593	0.669389	ENSG00000234509
9814.78	-1.13215	0.247561	-4.57321	4.80308e-06	2.14674e-05	ENSG00000142168	SOD1
8.20782	0.436745	0.713025	0.612525	0.54019	0.652231	ENSG00000238390	LOC124900469
31.8686	0.503191	0.336612	1.49487	0.134949	0.221766	ENSG00000273271
6.41032	-0.0793405	0.846978	-0.0936749	0.925367	0.951092	ENSG00000273091
2777.23	0.202285	0.248531	0.813922	0.41569	0.535264	ENSG00000142197	DOP1B
11.7004	-0.768905	0.539637	-1.42486	0.154199	0.246094	ENSG00000273199
18.6953	1.47432	0.479334	3.07577	0.00209961	0.00583765	ENSG00000228107
7746.23	0.497704	0.117675	4.22948	2.34235e-05	9.35938e-05	ENSG00000160310	PRMT2
195.31	8.64878	0.850438	10.1698	2.70489e-24	4.84255e-23	ENSG00000157554	ERG
11.8518	3.23438	0.769754	4.20184	2.64755e-05	0.000104791	ENSG00000142185	TRPM2
36.5318	0.633621	0.368651	1.71876	0.0856584	0.151962	ENSG00000183067	IGSF5
6.17547	0.592499	0.70576	0.839519	0.401178	0.520677	ENSG00000275496	LOC389831
9.76374	0.302893	0.633129	0.478407	0.632361	0.73219	ENSG00000280145	LOC102724701
4.92482	1.01309	0.856541	1.18277	0.236901	0.34698	ENSG00000278878
4.46927	1.57426	0.895838	1.75731	0.0788654	0.141938	ENSG00000280164
2135.86	-1.03135	0.237496	-4.3426	1.40803e-05	5.85061e-05	ENSG00000183778	B3GALT5
1.71003	1.34615	1.4554	0.924936	0.354999	0.473894	ENSG00000289221
1.05496	-0.555113	1.85828	-0.298724	0.765151	0.837031	ENSG00000237989	LINC01679
5.16589	-3.90968	1.24372	-3.14353	0.00166925	0.00473626	ENSG00000233922	LINC01694
1.39164	-1.13881	1.70131	-0.669372	0.503258	0.618266	ENSG00000185433	LINC00158
184.104	-3.07884	0.224484	-13.7152	8.23528e-43	2.73085e-41	ENSG00000234883	MIR155HG
47.1336	-0.102262	0.290171	-0.352419	0.724524	0.80602	ENSG00000289511
22.8656	-1.73369	0.568324	-3.05053	0.00228438	0.00629574	ENSG00000273102	LOC124905013
385.412	-0.615924	0.139198	-4.42479	9.65373e-06	4.11827e-05	ENSG00000289001
3434.94	-0.107874	0.138929	-0.776466	0.437474	0.555823	ENSG00000160294	MCM3AP
374.708	-0.469688	0.139316	-3.37139	0.000747895	0.0022894	ENSG00000182362	YBEY
511.563	-1.2762	0.121468	-10.5065	8.06716e-26	1.53845e-24	ENSG00000160298	C21orf58
3.71705	0.599269	0.924273	0.648368	0.516747	0.630848	ENSG00000289421
1957.89	0.157536	0.254265	0.619576	0.535537	0.647995	ENSG00000160305	DIP2A
2.29525	-0.822477	1.19723	-0.686985	0.492092	0.607438	ENSG00000223692	DIP2A-IT1
2.00191	1.64974	1.42282	1.15948	0.246259	0.357681	ENSG00000231355
4366.06	-0.792759	0.116673	-6.79472	1.08521e-11	8.9427e-11	ENSG00000159131	GART
296.599	0.236916	0.479278	0.494318	0.621081	0.722889	ENSG00000284448	MIR6501
1113.28	-0.573282	0.12651	-4.53151	5.85648e-06	2.58483e-05	ENSG00000159147	DONSON
1858.59	0.641591	0.100141	6.40685	1.4856e-10	1.1033e-09	ENSG00000142188	TMEM50B
997.341	0.333119	0.0994169	3.35073	0.000805992	0.00245342	ENSG00000243646	IL10RB
4033.39	0.401922	0.0876972	4.58306	4.58215e-06	2.05434e-05	ENSG00000159128	IFNGR2
3.1327	-0.0214477	1.17221	-0.0182968	0.985402	0.990318	ENSG00000270116
5.44308	1.27315	0.99442	1.28029	0.200443	0.303576	ENSG00000230366	DSCR9
2758.91	-0.017266	0.108045	-0.159803	0.873036	0.9149	ENSG00000157538	VPS26C
4.34656	0.505433	0.866281	0.583452	0.559589	0.669652	ENSG00000242553
16586.5	0.622268	0.152246	4.08726	4.36501e-05	0.000167257	ENSG00000182670	TTC3
389.836	3.25175	0.235612	13.8013	2.50343e-43	8.43676e-42	ENSG00000160255	ITGB2
218.568	0.0157294	0.194662	0.0808039	0.935598	0.958307	ENSG00000183250	LINC01547
474.655	-0.689528	0.193399	-3.56532	0.000363418	0.00118235	ENSG00000156299	TIAM1
164.592	0.553292	0.226645	2.44123	0.0146373	0.0332863	ENSG00000185437	SH3BGR
569.462	-0.834223	0.255543	-3.26451	0.00109654	0.00323916	ENSG00000160221	GATD3
6.66099	-0.788911	0.829982	-0.950516	0.34185	0.460954	ENSG00000289546
228.553	-0.649434	0.157574	-4.12145	3.76493e-05	0.000145846	ENSG00000275464	LOC102724159
386.193	-0.781114	0.275574	-2.8345	0.00458968	0.0118041	ENSG00000280071	LOC102724023
29.0838	0.661608	0.363296	1.82113	0.0685876	0.126219	ENSG00000277117	LOC102723996
203.806	0.0879914	0.251083	0.350447	0.726003	0.807076	ENSG00000280433	LOC102724200
50.6425	0.681376	0.334234	2.03862	0.0414884	0.0824705	ENSG00000238197	PAXBP1-AS1
2.79709	0.597582	1.04477	0.571974	0.56734	0.676271	ENSG00000235888
66.7747	0.612414	0.26906	2.27612	0.0228389	0.0491571	ENSG00000227039	ITGB2-AS1
12.7833	0.265294	0.549184	0.483069	0.629047	0.729242	ENSG00000160223	ICOSLG
1890.27	-0.126875	0.0869875	-1.45855	0.14469	0.234237	ENSG00000159110	IFNAR2
254.968	0.975855	0.167	5.84346	5.11283e-09	3.25514e-08	ENSG00000273796
18.7266	3.57358	0.607703	5.88046	4.09124e-09	2.63311e-08	ENSG00000225431	LINC01671
7.67373	2.12097	0.801402	2.64658	0.00813109	0.0197257	ENSG00000226496	LINC00323
14.6708	-2.56757	0.585704	-4.38374	1.16661e-05	4.91948e-05	ENSG00000237945	LINC00649
318.34	2.68703	0.165713	16.215	3.95341e-59	1.99385e-57	ENSG00000215386	MIR99AHG
19.9103	-0.514708	0.408246	-1.26078	0.207388	0.311749	ENSG00000289513
30.2484	-0.9275	0.467323	-1.98471	0.0471766	0.0919612	ENSG00000288885
68.7648	1.95497	0.270895	7.21673	5.32534e-13	4.88715e-12	ENSG00000205930
5.20275	-4.79527	1.35588	-3.53664	0.000405248	0.00130466	ENSG00000289927
213.649	-0.795583	0.272026	-2.92465	0.00344841	0.0091284	ENSG00000256073	URB1-AS1
2247.43	0.479266	0.23882	2.00681	0.0447703	0.0879916	ENSG00000223768	LINC00205
1.3173	0.000922406	1.58854	0.000580662	0.999537	0.99964	ENSG00000236663
1.57252	-0.0824203	1.75454	-0.0469755	0.962533	0.976019	ENSG00000233393	LOC105369306
32.5696	2.50224	0.394218	6.34736	2.19037e-10	1.59801e-09	ENSG00000234380	LINC01426
59.7171	1.12241	0.317107	3.53954	0.000400825	0.00129258	ENSG00000280594	BTG3-AS1
21.4582	0.0295102	0.394415	0.0748201	0.940358	0.961867	ENSG00000278932	LOC101930100
15.2158	-0.500938	0.454177	-1.10296	0.270046	0.383458	ENSG00000255568	BRWD1-AS2
154.019	0.744934	0.175206	4.25176	2.12093e-05	8.5454e-05	ENSG00000236830	CBR3-AS1
2308.01	-0.308415	0.180178	-1.71172	0.0869483	0.153808	ENSG00000160299	PCNT
2.30828	0.073853	1.24658	0.0592444	0.952757	0.969605	ENSG00000223799
11.3384	-0.546831	0.677082	-0.80763	0.419304	0.538528	ENSG00000289238
1.02518	3.50119	2.03569	1.71991	0.0854496	0.151685	ENSG00000223431	MTND6P21
4968.05	0.784474	0.124184	6.31702	2.66658e-10	1.92939e-09	ENSG00000142166	IFNAR1
14126	-0.184894	0.206794	-0.894097	0.37127	0.490302	ENSG00000159140	SON
963.93	1.25943	0.145491	8.65641	4.86864e-18	6.24467e-17	ENSG00000197381	ADARB1
8.21285	0.679345	1.02103	0.66535	0.505826	0.620894	ENSG00000187172
7.24844	0.500632	1.16821	0.428547	0.668253	0.761654	ENSG00000290523
0.909345	3.30954	2.11928	1.56164	0.118373	0.198966	ENSG00000224309
148.594	0.610529	0.2145	2.8463	0.00442309	0.0114274	ENSG00000188681
269.58	0.328694	0.148233	2.21741	0.0265949	0.056205	ENSG00000291050	TEKT4P2
2189.67	0.0655451	0.103091	0.635795	0.52491	0.638149	ENSG00000249624	IFNAR2-IL10RB
1.31909	-2.67523	2.06704	-1.29423	0.195585	0.297545	ENSG00000229231	FEM1AP1
1.06684	0.278793	2.23336	0.124831	0.900657	0.934152	ENSG00000173231
0.795085	-1.82597	2.01982	-0.904026	0.365981	0.485051	ENSG00000203616
51.4861	-1.53183	0.31979	-4.7901	1.66696e-06	7.92263e-06	ENSG00000224905
0.901544	2.03393	2.24899	0.904374	0.365797	0.484976	ENSG00000291052	ABCC13
2.26292	1.38789	1.87565	0.739948	0.459332	0.576809	ENSG00000232884
430.094	0.270829	0.241441	1.12172	0.261982	0.374562	ENSG00000235609
58.0228	0.801247	0.257663	3.10968	0.00187292	0.00525787	ENSG00000291290
64.0369	0.328836	0.269872	1.21849	0.223038	0.330554	ENSG00000281903	ASMER1
26.5164	1.65573	0.388518	4.26165	2.02921e-05	8.20326e-05	ENSG00000291291
6200.62	-1.51421	0.195008	-7.76484	8.17461e-15	8.6399e-14	ENSG00000180530	NRIP1
4.83531	-0.574156	0.789965	-0.726812	0.467341	0.584156	ENSG00000236471	LINC02920
1606.9	-0.234785	0.111643	-2.10301	0.035465	0.0720425	ENSG00000159200	RCAN1
12.0497	1.53232	0.54244	2.82487	0.00472995	0.0121325	ENSG00000248476
5.46965	1.99097	1.05742	1.88285	0.0597203	0.112474	ENSG00000273017
4.28606	0.254056	0.891359	0.285022	0.775628	0.844195	ENSG00000228817
3.34895	0.740045	1.27501	0.580425	0.561628	0.671342	ENSG00000273464
3.93602	1.57143	1.22633	1.28141	0.200049	0.30311	ENSG00000174680
252.501	-0.166885	0.147031	-1.13503	0.256362	0.368748	ENSG00000274276	LOC102724560
23.313	0.405815	0.439136	0.924121	0.355423	0.474329	ENSG00000275895	LOC102724594
2.2105	0.333707	1.24374	0.268309	0.788462	0.853118	ENSG00000274559	LOC102724334
3.46672	3.27894	1.29742	2.52728	0.011495	0.0268752	ENSG00000280013
7.75595	6.4357	1.30763	4.92163	8.58245e-07	4.23388e-06	ENSG00000280191	LOC102724354
2529.44	3.48989	0.148261	23.5388	1.63392e-122	2.18983e-120	ENSG00000275993	LOC102724428
16.2004	-1.08547	0.528047	-2.05564	0.0398177	0.0795941	ENSG00000276289	LOC102723475
56.8377	0.151397	0.501891	0.301654	0.762916	0.835375	ENSG00000286224	LOC128092249
91461.5	0.509675	0.0935681	5.4471	5.11985e-08	2.93088e-07	ENSG00000142192	APP
1.15401	1.47848	2.05929	0.717957	0.472784	0.589102	ENSG00000224541
1305.53	-0.916949	0.293578	-3.12335	0.00178803	0.00504254	ENSG00000160256	SLX9
21.3307	-1.56208	0.450991	-3.46366	0.000532871	0.00167949	ENSG00000236519
152.762	0.178124	0.208044	0.856183	0.391897	0.511747	ENSG00000289009
2132.24	-0.012597	0.184556	-0.0682558	0.945582	0.965288	ENSG00000198862	LTN1
33.9047	1.22613	0.341637	3.58897	0.000331982	0.00108914	ENSG00000176054	RPL23P2
1559.28	-0.676565	0.167535	-4.03835	5.38275e-05	0.000203347	ENSG00000156253	RWDD2B
6.32848	-0.433549	0.933934	-0.464218	0.642492	0.740838	ENSG00000273254
2547.07	-0.527113	0.127707	-4.12753	3.66688e-05	0.000142181	ENSG00000156256	USP16
13599.2	-1.40467	0.248871	-5.64418	1.65966e-08	1.00095e-07	ENSG00000156261	CCT8
9.72644	-0.813472	0.629019	-1.29324	0.195928	0.297989	ENSG00000231125
435.212	2.13477	0.165108	12.9295	3.06803e-38	8.92627e-37	ENSG00000156265	MAP3K7CL
4164.52	3.54766	0.152599	23.2482	1.48214e-119	1.88186e-117	ENSG00000142173	COL6A2
25.1065	0.527726	0.369803	1.42705	0.153566	0.24522	ENSG00000278903	LOC105379499
167.84	0.197688	0.190998	1.03503	0.300656	0.418049	ENSG00000177692	DNAJC28
979.806	2.78041	0.139538	19.9258	2.4331e-88	2.18745e-86	ENSG00000210049
30760.2	0.726855	0.118776	6.11956	9.38354e-10	6.47234e-09	ENSG00000211459
294.933	0.0333495	0.221969	0.150244	0.880572	0.920567	ENSG00000210077
288940	-0.034454	0.116876	-0.29479	0.768154	0.83908	ENSG00000210082
929.399	0.337117	0.244294	1.37996	0.167598	0.262842	ENSG00000209082
66441.4	0.383703	0.208493	1.84037	0.0657145	0.121861	ENSG00000198888	ND1
150.432	-0.329339	0.184719	-1.78292	0.0745993	0.135584	ENSG00000210100
84.056	-0.539601	0.348905	-1.54656	0.121971	0.204048	ENSG00000210107
38.5109	0.3384	0.399375	0.847325	0.396814	0.516472	ENSG00000210112
73817.8	0.362767	0.205163	1.76818	0.07703	0.139128	ENSG00000198763	ND2
176.846	-0.239059	0.295573	-0.808799	0.418631	0.537974	ENSG00000210117
78.5984	-0.326649	0.336799	-0.969863	0.332115	0.452036	ENSG00000210127
110.162	-0.618021	0.338517	-1.82567	0.0678995	0.125151	ENSG00000210135
129.309	-0.594684	0.345186	-1.72279	0.0849261	0.150908	ENSG00000210140
145.441	-0.439433	0.347609	-1.26416	0.206174	0.310198	ENSG00000210144
663302	0.381083	0.156069	2.44176	0.0146158	0.0332452	ENSG00000198804	COX1
34.1566	0.0391736	0.352719	0.111062	0.911567	0.941589	ENSG00000210151	MIR12136
182.297	-0.092206	0.449494	-0.205133	0.837468	0.889031	ENSG00000210154
208143	-0.460008	0.107906	-4.26304	2.01665e-05	8.15704e-05	ENSG00000198712	COX2
197.549	-0.716401	0.319839	-2.23988	0.0250985	0.0534302	ENSG00000210156
72204	0.479188	0.349136	1.37249	0.169909	0.265876	ENSG00000228253	ATP8
170762	0.359191	0.259088	1.38637	0.165635	0.260401	ENSG00000198899	ATP6
253325	0.00785425	0.131287	0.059825	0.952295	0.969261	ENSG00000198938	COX3
372.298	-0.485011	0.360718	-1.34457	0.178763	0.277168	ENSG00000210164
33456.7	0.701675	0.186159	3.76922	0.000163761	0.00056484	ENSG00000198840	ND3
12.6718	1.1592	0.534124	2.17027	0.0299861	0.0623836	ENSG00000210174
55614.5	0.596258	0.377287	1.58038	0.11402	0.192902	ENSG00000212907	ND4L
287657	0.471877	0.303823	1.55313	0.120392	0.201832	ENSG00000198886	ND4
291.612	-0.197349	0.269574	-0.732075	0.464123	0.581237	ENSG00000210176
19.6135	-0.515827	0.402384	-1.28193	0.199868	0.302915	ENSG00000210184
6.27913	0.32686	0.725062	0.450802	0.652132	0.748301	ENSG00000210191
185294	1.57198	0.287431	5.46908	4.52376e-08	2.60562e-07	ENSG00000198786	ND5
3606.06	-0.12998	0.152266	-0.85364	0.393304	0.513175	ENSG00000198695	ND6
191.039	-0.191457	0.263889	-0.725521	0.468132	0.584842	ENSG00000210194
136247	0.817039	0.25778	3.16952	0.00152692	0.00436915	ENSG00000198727	CYTB
180.208	0.678376	0.184414	3.67855	0.000234564	0.000790593	ENSG00000210195
79.4805	-0.999901	0.34762	-2.87642	0.00402215	0.0104738	ENSG00000210196
68.9301	0.383433	0.25333	1.51357	0.130134	0.215555	ENSG00000273554
2.67604	1.69526	1.579	1.07363	0.28299	0.398109	ENSG00000275869	LOC102723713
3.56521	0.801121	1.04323	0.767921	0.442534	0.560555	ENSG00000278673
547.649	0.647576	0.131343	4.93044	8.20466e-07	4.05873e-06	ENSG00000277400	LOC128966690
508.356	0.635974	0.131445	4.83833	1.30934e-06	6.30578e-06	ENSG00000274847	MAFIP
994.18	1.401	0.124355	11.2662	1.92815e-29	4.20949e-28	ENSG00000276256
286.938	0.394027	0.17133	2.29981	0.0214591	0.0466696	ENSG00000273748
142.503	1.93457	0.229526	8.42853	3.50025e-17	4.29906e-16	ENSG00000277196
51.9984	0.481783	0.322992	1.49162	0.135798	0.222767	ENSG00000278817
67.0292	0.710643	0.327821	2.16778	0.0301758	0.0627016	ENSG00000278384
0.865077	-0.417276	2.02653	-0.205907	0.836864	0.888552	ENSG00000278066
1.43287	0.319353	1.40069	0.227997	0.819649	0.876705	ENSG00000276345
328.532	1.29154	0.223365	5.7822	7.37278e-09	4.6228e-08	ENSG00000271254	LOC124905564
