## Supplementary Data 3 for "Single-cell dissection of cell hierarchies in urine-derived stem cells – application to chondrogenesis and general scalability": DESeq2_results_Osteo_vs_WT.xlsx (part 1 of 3)

### Sheet: DESeq2 Results
baseMean	log2FoldChange	lfcSE	stat	pvalue	padj	gene	gene_symbol
10.398	-0.29176	0.614733	-0.474612	0.635063	0.739747	ENSG00000279928
3.75928	0.135819	1.17693	0.115401	0.908127	0.941894	ENSG00000142611	PRDM16
1855.97	-0.227794	0.0939935	-2.4235	0.0153716	0.0363394	ENSG00000157911	PEX10
50.829	0.437798	0.273857	1.59863	0.109902	0.1919	ENSG00000269896
32.3714	-0.542309	0.384067	-1.41202	0.157945	0.256911	ENSG00000228463	RPL23AP21
1516.8	-0.0761093	0.0972675	-0.782474	0.433936	0.561706	ENSG00000142655	PEX14
11.007	-3.91623	0.866575	-4.51921	6.20709e-06	2.95405e-05	ENSG00000149527	PLCH2
2862.94	1.76051	0.133683	13.1693	1.31897e-39	4.1195e-38	ENSG00000171621	SPSB1
49.3725	-1.15554	0.316039	-3.65631	0.000255874	0.000915026	ENSG00000142583	SLC2A5
7.38901	-0.66841	0.739245	-0.90418	0.3659	0.495978	ENSG00000226457	RPL22P3
693.689	0.545757	0.127724	4.27295	1.92901e-05	8.47953e-05	ENSG00000173614	NMNAT1
66.3035	0.103726	0.293415	0.353515	0.723703	0.808161	ENSG00000241326
3.05109	0.42248	1.04887	0.402797	0.687097	0.779567	ENSG00000204624	DISP3
15.5159	-2.54622	0.670214	-3.79912	0.000145211	0.000544457	ENSG00000142606	MMEL1
1.15549	2.54526	1.87704	1.356	0.175099	0.278693	ENSG00000225931
2654.57	0.153897	0.127646	1.20565	0.227952	0.344457	ENSG00000171729	TMEM51
527.32	-0.602091	0.211866	-2.84185	0.00448528	0.012265	ENSG00000279457
1559.6	0.192115	0.122869	1.56358	0.117917	0.20314	ENSG00000037637	FBXO42
2143.85	-0.186577	0.0956305	-1.95102	0.0510552	0.101768	ENSG00000159423	ALDH4A1
8351.22	-0.0743317	0.130228	-0.570783	0.568147	0.684056	ENSG00000157916	RER1
982.075	-0.00704806	0.139898	-0.05038	0.95982	0.973414	ENSG00000157881	PANK4
4.99388	-0.770991	0.864717	-0.891612	0.372601	0.502428	ENSG00000238290
2886.48	1.55407	0.236173	6.58023	4.69729e-11	4.03066e-10	ENSG00000048707	VPS13D
47.1122	-4.02184	0.477975	-8.41432	3.95172e-17	5.27185e-16	ENSG00000162444	RBP7
225.829	-0.526089	0.146961	-3.57978	0.000343886	0.0011998	ENSG00000180758	GPR157
1862.84	0.146527	0.151159	0.969352	0.33237	0.461162	ENSG00000184677	ZBTB40
190.188	0.673599	0.168508	3.99743	6.40339e-05	0.000256448	ENSG00000288398
29.3617	0.0839377	0.340161	0.246759	0.805095	0.868938	ENSG00000224621
536.147	-0.303914	0.18069	-1.68196	0.0925757	0.166585	ENSG00000131697	NPHP4
10.3413	-1.87592	0.733555	-2.5573	0.0105487	0.0261372	ENSG00000233929
11050.9	-0.746041	0.0971261	-7.68116	1.57651e-14	1.78504e-13	ENSG00000055070	SZRD1
290.676	0.242493	0.154425	1.5703	0.116346	0.200942	ENSG00000175087	PDIK1L
1.42973	-0.905142	1.74061	-0.520015	0.603053	0.713101	ENSG00000225643
67.7204	-6.02248	0.628755	-9.57841	9.85465e-22	1.6576e-20	ENSG00000162511	LAPTM5
91.921	6.14631	0.548355	11.2086	3.69812e-29	8.29388e-28	ENSG00000158014	SLC30A2
3955.22	0.414777	0.128715	3.22246	0.00127097	0.00395673	ENSG00000204138	PHACTR4
1.12952	-3.57264	2.03166	-1.75848	0.0786657	0.145705	ENSG00000228176
767.426	0.613262	0.156269	3.92441	8.69417e-05	0.000339665	ENSG00000142675	CNKSR1
1.3994	-3.89143	1.95243	-1.99312	0.0462481	0.0935618	ENSG00000197245	FAM110D
663.273	-0.124919	0.162738	-0.767608	0.44272	0.569897	ENSG00000130772	MED18
2096.22	0.599831	0.214271	2.79941	0.00511968	0.0137984	ENSG00000090020	SLC9A1
998.747	0.738205	0.100698	7.33091	2.28594e-13	2.3861e-12	ENSG00000157978	LDLRAP1
5105.35	-0.513846	0.171567	-2.99502	0.00274423	0.00790595	ENSG00000130770	ATP5IF1
10176.3	0.802063	0.118424	6.77282	1.26296e-11	1.13646e-10	ENSG00000162512	SDC3
1204.57	0.863362	0.0952086	9.06812	1.21093e-19	1.85676e-18	ENSG00000158006	PAFAH2
2.76832	0.625791	1.14456	0.546752	0.584549	0.697273	ENSG00000214812
7363.2	-0.759691	0.176356	-4.30772	1.64945e-05	7.34312e-05	ENSG00000126698	DNAJC8
2.73718	0.855219	1.11713	0.765551	0.443944	0.570998	ENSG00000229447
2323.62	0.123796	0.154038	0.80367	0.421588	0.550305	ENSG00000130766	SESN2
5494.31	1.28216	0.117228	10.9373	7.64253e-28	1.62277e-26	ENSG00000168528	SERINC2
564.096	5.69069	0.217336	26.1839	4.05629e-151	7.30708e-149	ENSG00000196581	AJAP1
25.8811	0.312871	0.409147	0.764689	0.444457	0.571395	ENSG00000169403	PTAFR
7.51224	-0.332109	0.719139	-0.461816	0.644214	0.747015	ENSG00000084628	NKAIN1
1593.28	-0.65673	0.107866	-6.08841	1.1404e-09	8.57359e-09	ENSG00000060688	SNRNP40
365.718	-0.428947	0.157936	-2.71596	0.00660839	0.0172642	ENSG00000171612	SLC25A33
268.398	0.20036	0.153071	1.30893	0.190557	0.298307	ENSG00000188910	GJB3
1339.2	0.115724	0.112997	1.02414	0.30577	0.432486	ENSG00000158161	EYA3
979.183	-0.476918	0.262692	-1.8155	0.069447	0.131393	ENSG00000142684	ZNF593
119.883	3.41664	0.280934	12.1617	4.97068e-34	1.30198e-32	ENSG00000121769	FABP3
8829.44	-0.17691	0.115641	-1.52982	0.126061	0.214482	ENSG00000142627	EPHA2
167.829	-1.09076	0.244789	-4.45592	8.35342e-06	3.89845e-05	ENSG00000142632	ARHGEF19
52.0408	-0.556244	0.340898	-1.6317	0.102742	0.181602	ENSG00000270605
4057.33	0.94157	0.122223	7.7037	1.32177e-14	1.50393e-13	ENSG00000189337	KAZN
149.234	6.39211	0.478847	13.349	1.20119e-40	3.8463e-39	ENSG00000028137	TNFRSF1B
2196.97	1.74779	0.26915	6.49373	8.37365e-11	7.02762e-10	ENSG00000284543
4149.98	0.148994	0.119732	1.24439	0.213356	0.326904	ENSG00000130939	UBE4B
118.587	1.34655	0.27358	4.92195	8.56855e-07	4.63396e-06	ENSG00000175147	TMEM51-AS1
1744.3	-0.66167	0.151584	-4.36504	1.27102e-05	5.75568e-05	ENSG00000060656	PTPRU
1541.19	0.592421	0.131229	4.51441	6.34922e-06	3.01604e-05	ENSG00000163867	ZMYM6
1.11073	-2.35403	2.12862	-1.10589	0.268772	0.391826	ENSG00000189280	GJB5
1173.5	0.672268	0.147047	4.5718	4.83563e-06	2.3437e-05	ENSG00000134698	AGO4
4.09714	-0.724087	0.904628	-0.800425	0.423464	0.552006	ENSG00000272420
199.508	0.480005	0.160167	2.9969	0.00272741	0.00786595	ENSG00000132881	CPLANE2
2.88552	-1.25015	1.16716	-1.0711	0.284125	0.408534	ENSG00000273274	ZBTB8B
6.28006	-1.30212	0.851475	-1.52925	0.126201	0.21463	ENSG00000232273
2.68718	-2.15244	1.30698	-1.64688	0.0995834	0.17696	ENSG00000158008	EXTL1
686.493	1.28332	0.17312	7.41294	1.23533e-13	1.31402e-12	ENSG00000130940	CASZ1
1018.12	0.28697	0.119871	2.39399	0.0166661	0.0389349	ENSG00000163879	DNALI1
3423.76	0.960245	0.104783	9.16414	4.99445e-20	7.83015e-19	ENSG00000116954	RRAGC
136.855	-0.459942	0.250358	-1.83714	0.0661893	0.126317	ENSG00000228589
6179.75	-0.936167	0.100451	-9.31964	1.16732e-20	1.86252e-19	ENSG00000179051	RCC2
358.229	-0.33944	0.227101	-1.49467	0.135002	0.226548	ENSG00000215895	HSPA5P1
5976	-0.724861	0.101432	-7.1463	8.91478e-13	8.8755e-12	ENSG00000126067	PSMB2
645.3	-1.53875	0.114127	-13.4828	1.97483e-41	6.49483e-40	ENSG00000274944
31.858	3.52849	0.474091	7.44266	9.86776e-14	1.05526e-12	ENSG00000231606
123.634	-0.262036	0.239059	-1.09611	0.273029	0.396814	ENSG00000241014
13085.3	-0.378079	0.0990635	-3.81654	0.000135338	0.00051094	ENSG00000054118	THRAP3
333.972	0.00450158	0.251043	0.0179315	0.985693	0.99009	ENSG00000254553
12.24	0.139768	0.62058	0.225222	0.821807	0.881033	ENSG00000237749
47.3581	0.603683	0.292663	2.06272	0.0391388	0.0811853	ENSG00000158315	RHBDL2
8.19342	0.419121	0.685457	0.611447	0.540904	0.660159	ENSG00000186973	CFAP144
4572.19	0.170548	0.142225	1.19915	0.230471	0.347286	ENSG00000146463	ZMYM4
1882.3	0.626708	0.110657	5.6635	1.48315e-08	9.90728e-08	ENSG00000271741
1311.05	-0.193918	0.151021	-1.28405	0.199126	0.309284	ENSG00000142686	C1orf216
1389.39	-0.5696	0.18257	-3.1199	0.00180915	0.00544461	ENSG00000117000	RLF
3100.67	0.215312	0.106382	2.02394	0.0429764	0.0879304	ENSG00000284989
615.452	-4.36549	0.178226	-24.4942	1.70488e-132	2.46651e-130	ENSG00000092853	CLSPN
1.08037	2.41275	2.24176	1.07627	0.281805	0.406139	ENSG00000255811
3049.17	-0.428582	0.0970011	-4.41832	9.94725e-06	4.578e-05	ENSG00000134697	GNL2
2.09806	-2.35775	1.52419	-1.54689	0.12189	0.208876	ENSG00000187513	GJA4
5.31441	-0.449739	0.879965	-0.511087	0.60929	0.718347	ENSG00000223390
2.24189	-0.800714	1.29627	-0.617705	0.53677	0.656692	ENSG00000225671
411.331	0.544253	0.199269	2.73125	0.00630952	0.0165718	ENSG00000116151	MORN1
257.188	1.59593	0.221411	7.20797	5.67922e-13	5.75173e-12	ENSG00000006555	TTC22
12.2268	-0.983086	0.566291	-1.73601	0.0825625	0.151572	ENSG00000236111	RPL6P1
25.8453	-3.99215	0.586745	-6.80389	1.0183e-11	9.24345e-11	ENSG00000066056	TIE1
1649.55	-1.60721	0.14223	-11.3	1.31164e-29	3.00439e-28	ENSG00000214114	MYCBP
9.77419	-0.0186843	0.604856	-0.0308904	0.975357	0.983529	ENSG00000116544	DLGAP3
21.6435	-0.505486	0.410062	-1.23271	0.217685	0.332324	ENSG00000236723
1.85289	-3.21329	1.78127	-1.80393	0.0712429	0.1342	ENSG00000232467
328.473	0.0810917	0.169121	0.47949	0.63159	0.736957	ENSG00000117016	RIMS3
4708.5	-0.879338	0.184083	-4.77685	1.78067e-06	9.19885e-06	ENSG00000169213	RAB3B
2130.19	-0.155244	0.155689	-0.99714	0.318697	0.446675	ENSG00000163866	SMIM12
4691.37	0.183194	0.0972156	1.88441	0.05951	0.115657	ENSG00000285839
1638.47	-0.537051	0.162837	-3.29809	0.000973434	0.00311058	ENSG00000162384	CZIB
7455.19	0.101272	0.10736	0.943293	0.345531	0.475056	ENSG00000117859	OSBPL9
15.4665	-0.406369	0.480747	-0.845286	0.397951	0.526976	ENSG00000228121
22.3838	5.51812	0.904324	6.10192	1.048e-09	7.90656e-09	ENSG00000253313	C1orf210
504.004	-0.0518216	0.11526	-0.449608	0.652993	0.753238	ENSG00000162396	PARS2
120.406	2.19334	0.288955	7.59061	3.184e-14	3.51537e-13	ENSG00000284686
2231.38	0.791942	0.212505	3.7267	0.000194004	0.000710516	ENSG00000162378	ZYG11B
1.33231	-1.37957	1.79015	-0.770644	0.440918	0.568258	ENSG00000259818	CZIB-DT
2.29148	0.94533	1.19263	0.792644	0.427985	0.555966	ENSG00000234318
333.428	0.229861	0.135888	1.69155	0.0907321	0.163901	ENSG00000284773
4847.34	0.236525	0.0955436	2.47557	0.0133025	0.0320117	ENSG00000117862	TXNDC12
11.4343	-1.5479	0.614778	-2.51781	0.0118087	0.028847	ENSG00000224609	HSD52
5.12372	-0.680129	0.949618	-0.716213	0.47386	0.599876	ENSG00000235545	DOCK7-DT
1526.59	-0.49461	0.138807	-3.5633	0.000366225	0.00127154	ENSG00000243725	TTC4
444.595	1.97984	0.160339	12.3478	5.00418e-35	1.35789e-33	ENSG00000162407	PLPP3
939.384	-0.14707	0.119211	-1.2337	0.217316	0.331851	ENSG00000163877	SNIP1
152.645	-1.13586	0.310807	-3.65455	0.000257635	0.00092038	ENSG00000228929	RPS13P2
1335.81	0.809334	0.18535	4.36651	1.26248e-05	5.72071e-05	ENSG00000157184	CPT2
2532.36	-0.175518	0.124651	-1.40807	0.15911	0.258385	ENSG00000198815	FOXJ3
2696.67	0.375523	0.222283	1.68939	0.0911451	0.164435	ENSG00000134744	TUT4
1217.97	-1.0437	0.182146	-5.73004	1.00408e-08	6.84805e-08	ENSG00000162385	MAGOH
3.41153	-0.747582	1.13241	-0.660169	0.509145	0.632175	ENSG00000234264	DEPDC1-AS1
25.8451	0.692969	0.396054	1.74968	0.0801727	0.148015	ENSG00000116652
482.36	-2.67427	0.162987	-16.4079	1.67928e-60	8.07036e-59	ENSG00000123080	CDKN2C
11.5089	2.49165	0.680061	3.66387	0.000248436	0.000890885	ENSG00000162415	ZSWIM5
968.808	0.342747	0.110939	3.0895	0.00200494	0.00596886	ENSG00000162600	OMA1
896.988	0.718591	0.191311	3.75614	0.000172552	0.00063806	ENSG00000116704	SLC35D1
560.395	-1.01041	0.190563	-5.30225	1.14385e-07	6.90267e-07	ENSG00000157193	LRP8
767.765	0.531211	0.142141	3.7372	0.000186081	0.000684551	ENSG00000116205	TCEANC2
888.753	-0.390126	0.119291	-3.27036	0.00107409	0.00340147	ENSG00000198841	KTI12
2496.92	-0.49806	0.16026	-3.10783	0.00188469	0.00564819	ENSG00000116212	LRRC42
89.4317	-0.685656	0.225634	-3.0388	0.00237523	0.00693446	ENSG00000233994	GDI2P2
2687.61	-1.35253	0.121318	-11.1487	7.26616e-29	1.6102e-27	ENSG00000162607	USP1
8217.39	-2.40611	0.114655	-20.9857	8.8645e-98	8.36197e-96	ENSG00000154027	AK5
6.95384	-1.12757	0.712353	-1.58289	0.113447	0.196921	ENSG00000232676	ADH5P2
27.7423	0.556876	0.402772	1.38261	0.166786	0.268291	ENSG00000137960	GIPC2
10.2395	0.913856	0.615174	1.48552	0.137405	0.229779	ENSG00000237852
9.98175	6.82087	1.29054	5.2853	1.255e-07	7.53307e-07	ENSG00000132855	ANGPTL3
2207.04	1.60095	0.216668	7.38897	1.47976e-13	1.56626e-12	ENSG00000116675	DNAJC6
7097.75	-0.222934	0.107433	-2.0751	0.0379776	0.0791122	ENSG00000162433	AK4
33370	2.21983	0.109648	20.245	3.93478e-91	3.2993e-89	ENSG00000213625	LEPROT
371.772	-0.672548	0.188363	-3.57049	0.000356309	0.00123896	ENSG00000158966	CACHD1
461.671	0.577773	0.128315	4.50279	6.70686e-06	3.17513e-05	ENSG00000203965	EFCAB7
24.0733	3.97825	0.589865	6.74434	1.53722e-11	1.37307e-10	ENSG00000117069	ST6GALNAC5
769.51	0.209635	0.156175	1.34231	0.179497	0.28446	ENSG00000125703	ATG4C
1905.08	-1.87273	0.0981389	-19.0825	3.53198e-81	2.48413e-79	ENSG00000162618	ADGRL4
2.28851	1.40085	1.25922	1.11248	0.265933	0.388601	ENSG00000131233	GJA9
1.17438	2.56516	1.87623	1.36719	0.171565	0.274398	ENSG00000287647
9.3532	0.011178	0.636423	0.0175638	0.985987	0.990247	ENSG00000230863
3.24758	0.613766	1.08744	0.564414	0.572472	0.687213	ENSG00000280378
1.02588	1.07504	2.17458	0.494364	0.621049	0.728549	ENSG00000230053
457.243	1.04675	0.22393	4.67444	2.94755e-06	1.47441e-05	ENSG00000137941	TTLL7
1.83868	1.45907	1.57492	0.926439	0.354218	0.484139	ENSG00000286548
4487.91	0.13462	0.088217	1.526	0.127009	0.215734	ENSG00000066135	KDM4A
24.582	0.59522	0.404938	1.4699	0.141588	0.235224	ENSG00000232453	LINC02777
10.9774	0.352926	0.558516	0.631899	0.527453	0.648904	ENSG00000284895	LOC128125817
3862.26	-0.0933253	0.113493	-0.8223	0.410906	0.539794	ENSG00000117174	ZNHIT6
14.9424	4.91227	0.939769	5.2271	1.72193e-07	1.01691e-06	ENSG00000237413	MGC27382
4.0282	4.49777	1.42636	3.15333	0.00161421	0.0049098	ENSG00000184313	MROH7
657.096	2.50298	0.163343	15.3235	5.32564e-53	2.25307e-51	ENSG00000122420	PTGFR
3.27059	0.289942	1.14339	0.253582	0.799819	0.864831	ENSG00000284240	LINC02801
1932.99	-0.663967	0.109066	-6.08774	1.14515e-09	8.60693e-09	ENSG00000143013	LMO4
435.777	-1.06705	0.320294	-3.33146	0.000863908	0.00279643	ENSG00000226084	RPL17P6
2003.77	-0.932036	0.116716	-7.98549	1.39961e-15	1.69031e-14	ENSG00000134748	PRPF38A
4999.53	-0.0711813	0.0951255	-0.748288	0.454286	0.581249	ENSG00000142892	PIGK
15.037	-2.29882	0.67748	-3.39319	0.000690837	0.00227928	ENSG00000219102	HNRNPA3P12
25.0523	-0.426435	0.432912	-0.985039	0.324605	0.452909	ENSG00000237505	PKN2-AS1
14.388	-1.57632	0.562083	-2.80443	0.00504053	0.0136088	ENSG00000230787	PSAT1P3
3113	0.206378	0.199995	1.03192	0.302112	0.428484	ENSG00000116641	DOCK7
347.843	-1.81027	0.156833	-11.5427	8.0406e-31	1.93044e-29	ENSG00000172260	NEGR1
2328.38	-0.099251	0.142056	-0.698674	0.484756	0.61036	ENSG00000137944	KYAT3
5.43786	-0.453423	0.908257	-0.499224	0.617622	0.725718	ENSG00000228187	LOC100421400
5.71636	-1.98199	0.908191	-2.18235	0.0290834	0.0630242	ENSG00000182183	SHISAL2A
277.87	0.0619002	0.291533	0.212327	0.831852	0.888697	ENSG00000271949
3494.9	-0.38677	0.11874	-3.25729	0.0011248	0.00354558	ENSG00000067334	DNTTIP2
1.30544	-2.63594	2.0737	-1.27113	0.203682	0.315099	ENSG00000287587
16896.2	0.482993	0.263792	1.83096	0.0671062	0.127787	ENSG00000142949	PTPRF
35499.2	0.684671	0.110185	6.21383	5.17085e-10	4.0195e-09	ENSG00000116133	DHCR24
2.98928	0.413546	1.01989	0.405479	0.685125	0.778025	ENSG00000232882
61.4522	2.43852	0.282821	8.62211	6.57326e-18	9.19072e-17	ENSG00000171502	COL24A1
925.403	0.40781	0.0984163	4.14372	3.4172e-05	0.000143719	ENSG00000116157	GPX7
1609.49	1.94384	0.1055	18.4251	8.26609e-76	5.18664e-74	ENSG00000143036	SLC44A3
4791.62	0.456403	0.150025	3.04218	0.00234868	0.00686399	ENSG00000065243	PKN2
2.93973	-1.24869	1.24307	-1.00452	0.31513	0.443032	ENSG00000234080	RPS2P11
0.98873	-0.89995	1.81277	-0.496449	0.619578	0.727434	ENSG00000237899
3682.84	-0.0896884	0.102062	-0.878762	0.37953	0.50914	ENSG00000117528	ABCD3
1503.56	-0.491585	0.137956	-3.56335	0.000366155	0.00127146	ENSG00000271723	MROH7-TTC4
529.975	-0.406196	0.213088	-1.90624	0.0566196	0.111044	ENSG00000172339	ALG14
4091.7	-0.226583	0.118869	-1.90616	0.0566289	0.111054	ENSG00000036549	ZZZ3
1521.71	0.152187	0.173563	0.876841	0.380573	0.51022	ENSG00000058799	YIPF1
4.54175	0.412178	0.88212	0.467259	0.640315	0.744147	ENSG00000287870
2528.1	0.600002	0.120753	4.96882	6.7361e-07	3.69665e-06	ENSG00000273637
4511.23	0.647353	0.0963715	6.71727	1.85164e-11	1.64236e-10	ENSG00000283761
31.4978	1.19012	0.424858	2.80122	0.00509095	0.0137276	ENSG00000189433	GJB4
120.755	3.09251	0.280691	11.0175	3.14694e-28	6.83272e-27	ENSG00000179178	TMEM125
2.07769	-3.37088	1.60086	-2.10567	0.0352331	0.0741412	ENSG00000285525
41.3299	-1.33295	0.311946	-4.27302	1.92841e-05	8.4782e-05	ENSG00000236098
37.8592	-2.17127	0.415848	-5.2213	1.77673e-07	1.04839e-06	ENSG00000233514
1033.87	-0.484179	0.208018	-2.32758	0.0199345	0.0454932	ENSG00000127124	HIVEP3
13.4539	-0.441444	0.549014	-0.804066	0.421359	0.550127	ENSG00000266993
3444.66	-0.283741	0.11927	-2.37897	0.017361	0.040329	ENSG00000137936	BCAR3
2.88575	0.68216	1.39532	0.48889	0.624919	0.73186	ENSG00000280040
22863	0.643023	0.116244	5.53167	3.17202e-08	2.04406e-07	ENSG00000117519	CNN3
5271.19	-0.085541	0.107198	-0.797971	0.424887	0.553189	ENSG00000134215	VAV3
336.211	-0.341969	0.204515	-1.6721	0.0945049	0.169428	ENSG00000228502
2.24015	0.834093	1.26648	0.658592	0.510158	0.633061	ENSG00000279778
608.666	0.902361	0.153328	5.88517	3.97639e-09	2.82876e-08	ENSG00000188641	DPYD
1185.11	-0.211843	0.120628	-1.75616	0.0790611	0.146304	ENSG00000152078	TLCD4
2098.52	-0.370447	0.11101	-3.33707	0.00084668	0.00274385	ENSG00000171492	LRRC8D
221.905	2.28698	0.208405	10.9737	5.11295e-28	1.0965e-26	ENSG00000170989	S1PR1
19.4774	-0.249515	0.431021	-0.578894	0.562661	0.679022	ENSG00000237897
45.4137	-1.23175	0.303875	-4.05347	5.0463e-05	0.000206209	ENSG00000116299	ELAPOR1
19978.7	-0.156771	0.143475	-1.09267	0.274538	0.398568	ENSG00000137962	ARHGAP29
14.3902	2.31621	0.572996	4.04228	5.29335e-05	0.000215328	ENSG00000260464
6.32696	-1.42039	0.878917	-1.61607	0.106079	0.18633	ENSG00000273204
3589.85	-0.0291445	0.0998507	-0.291881	0.770378	0.844269	ENSG00000079739	PGM1
1070.16	0.376236	0.121835	3.08809	0.0020145	0.00599475	ENSG00000162377	COA7
2.37807	0.589668	1.49113	0.395449	0.692511	0.783925	ENSG00000224613	RNPC3-DT
4.77863	-0.660706	0.971503	-0.680086	0.49645	0.620468	ENSG00000215871
179.338	2.63912	0.198027	13.3271	1.61079e-40	5.14016e-39	ENSG00000116774	OLFML3
7.78448	-0.696898	0.670281	-1.03971	0.298475	0.424572	ENSG00000284652
1894.63	-0.384957	0.105261	-3.65716	0.000255028	0.000912466	ENSG00000023909	GCLM
1491.04	2.61856	0.134181	19.5152	8.15843e-85	6.0585e-83	ENSG00000069702	TGFBR3
2.87469	-2.79456	1.56297	-1.78798	0.0737799	0.138261	ENSG00000228399	RPS20P6
2020.71	0.400739	0.228434	1.75429	0.0793816	0.146788	ENSG00000198198	SZT2
2131.08	0.709625	0.102399	6.92998	4.20899e-12	3.93054e-11	ENSG00000116793	PHTF1
43.3681	-0.764423	0.313768	-2.43627	0.0148397	0.0352132	ENSG00000260879
741.279	-2.2043	0.325277	-6.77668	1.22967e-11	1.10829e-10	ENSG00000183298	RPSAP19
2.71312	1.6947	1.26778	1.33675	0.181306	0.286628	ENSG00000234332
279.646	-0.23326	0.150915	-1.54564	0.122192	0.209251	ENSG00000117525	F3
4351.06	-1.16818	0.115531	-10.1114	4.91891e-24	9.09574e-23	ENSG00000162692	VCAM1
3.98468	-0.58149	1.04185	-0.558133	0.576753	0.690956	ENSG00000203914	HSP90B3P
133.061	-0.5222	0.202664	-2.57668	0.00997546	0.0248892	ENSG00000228057	SEC63P1
1.74488	-3.09761	1.68271	-1.84084	0.0656443	0.125482	ENSG00000181656	GPR88
866.742	-0.48779	0.212961	-2.29051	0.0219915	0.0495359	ENSG00000122481	RWDD3
4446.45	0.955245	0.205859	4.64028	3.4794e-06	1.72194e-05	ENSG00000198162	MAN1A2
8.79447	1.03341	0.667803	1.54748	0.121748	0.208709	ENSG00000238198	LRIG2-DT
18.3212	-6.6168	1.24342	-5.32147	1.02933e-07	6.25073e-07	ENSG00000171517	LPAR3
5814.02	0.444742	0.165751	2.6832	0.0072922	0.0188286	ENSG00000143079	CTTNBP2NL
40.7483	0.389778	0.323193	1.20602	0.227809	0.344296	ENSG00000232450	RPS2P14
5.07387	-0.978811	0.836498	-1.17013	0.241949	0.360784	ENSG00000272715
4436.53	-0.140701	0.102225	-1.37639	0.1687	0.270707	ENSG00000085491	SLC25A24
342.378	2.6703	0.191515	13.943	3.469e-44	1.23864e-42	ENSG00000173947	CIMAP3
344.784	0.387742	0.14243	2.72234	0.00648208	0.0169754	ENSG00000134198	TSPAN2
38.8862	-0.377393	0.312633	-1.20715	0.227376	0.343866	ENSG00000226053	LINC01776
1018.06	-0.00407944	0.167242	-0.0243924	0.98054	0.986759	ENSG00000198799	LRIG2
1.88231	2.26955	1.65348	1.37259	0.169879	0.272294	ENSG00000279513
1434.97	0.705776	0.122616	5.75599	8.61377e-09	5.91815e-08	ENSG00000117620	SLC35A3
47.2322	-0.815945	0.306257	-2.66425	0.00771592	0.0198128	ENSG00000280186
2674.98	0.898661	0.148667	6.04479	1.49605e-09	1.11068e-08	ENSG00000162688	AGL
26.3213	-3.70078	0.591225	-6.25952	3.86176e-10	3.04084e-09	ENSG00000197106	SLC6A17
1.49678	1.85046	1.72373	1.07352	0.283036	0.407535	ENSG00000259946
10.0723	1.9429	0.63362	3.06634	0.00216694	0.0063966	ENSG00000236137	CD101-AS1
1467.27	0.549629	0.147726	3.72059	0.000198758	0.000726025	ENSG00000185946	RNPC3
2819.02	-0.523443	0.189566	-2.76128	0.00575762	0.0152948	ENSG00000162627	SNX7
2049.99	0.594071	0.152027	3.90767	9.31917e-05	0.000362157	ENSG00000162695	SLC30A7
8068.64	0.0219339	0.132761	0.165213	0.868776	0.914429	ENSG00000265808	SEC22B
8309.61	-0.465496	0.118238	-3.93694	8.2526e-05	0.000323666	ENSG00000134247	PTGFRN
2892.8	-0.292983	0.128369	-2.28234	0.022469	0.0504609	ENSG00000162664	ZNF326
708.888	1.65724	0.172036	9.63308	5.79652e-22	9.85091e-21	ENSG00000134253	TRIM45
66.1126	-1.62342	0.50995	-3.18349	0.00145511	0.00447413	ENSG00000223416
2.85837	0.337383	1.25196	0.269484	0.787557	0.856843	ENSG00000227850	SEPTIN2P1
413.844	5.05062	0.236271	21.3764	2.2181e-101	2.22784e-99	ENSG00000183508	TENT5C
7.7496	-0.909086	0.712701	-1.27555	0.202115	0.313125	ENSG00000277702
4905.52	0.00271512	0.190149	0.0142789	0.988607	0.991987	ENSG00000143398	PIP5K1A
794.164	0.264548	0.134838	1.96197	0.0497661	0.0995963	ENSG00000196505	GDAP2
1.7918	0.797219	1.71977	0.463562	0.642961	0.746322	ENSG00000236012
2328.43	0.0597465	0.117074	0.510331	0.60982	0.718698	ENSG00000065183	WDR3
2.15043	-1.61443	1.41311	-1.14246	0.253261	0.373722	ENSG00000227082	LINC02798
3.10433	-1.90122	1.52191	-1.24923	0.21158	0.324761	ENSG00000226126	PSMC1P12
689.139	0.758815	0.14381	5.2765	1.31675e-07	7.8779e-07	ENSG00000163393	SLC22A15
1262.44	-0.803719	0.188366	-4.2668	1.98296e-05	8.69884e-05	ENSG00000163156	SCNM1
5.49377	-5.85453	1.40116	-4.17835	2.93628e-05	0.000125209	ENSG00000143631	FLG
9.32128	0.789926	0.785971	1.00503	0.314881	0.442816	ENSG00000274642
245.89	-0.212093	0.15095	-1.40505	0.160005	0.259567	ENSG00000237975
6.16139	0.48174	0.793662	0.606984	0.543861	0.662755	ENSG00000261168
313.541	-0.275119	0.142638	-1.92879	0.0537565	0.1064	ENSG00000079335	CDC14A
5.06682	-1.15274	0.932331	-1.2364	0.216309	0.330548	ENSG00000233432	MTIF2P1
323.058	-0.328929	0.169267	-1.94325	0.051986	0.103387	ENSG00000171943	SRGAP2C
206.37	3.28095	0.238065	13.7818	3.28206e-43	1.14124e-41	ENSG00000155761	SPAG17
1327.68	-0.0325574	0.202193	-0.161021	0.872077	0.916555	ENSG00000116830	TTF2
872.075	0.956805	0.16541	5.78444	7.27533e-09	5.02951e-08	ENSG00000081026	MAGI3
1.18312	-0.281179	1.68271	-0.167099	0.867292	0.913452	ENSG00000224965
499.055	0.0560728	0.122519	0.457667	0.647192	0.748959	ENSG00000143458	GABPB2
490.843	-0.186584	0.179099	-1.04179	0.29751	0.423506	ENSG00000163155	LYSMD1
36.4982	0.243971	0.375961	0.648927	0.516385	0.638722	ENSG00000241975
73.5395	-0.357636	0.269994	-1.32461	0.185302	0.291608	ENSG00000228217
5.96488	-1.52066	0.800114	-1.90055	0.0573611	0.112207	ENSG00000236887	RPS15P1
1379.91	-5.866	0.164931	-35.5663	4.64946e-277	3.8183e-274	ENSG00000024526	DEPDC1
10.862	-1.92366	0.661123	-2.90968	0.00361795	0.0101111	ENSG00000173810
375.185	0.206279	0.136145	1.51515	0.129735	0.219318	ENSG00000117262	GPR89B
1.89659	-3.24306	1.72035	-1.88512	0.0594135	0.115501	ENSG00000261055
1516.83	-0.167592	0.189228	-0.885664	0.375799	0.505543	ENSG00000137947	GTF2B
68.8808	1.23879	0.259421	4.77522	1.79513e-06	9.26671e-06	ENSG00000117586	TNFSF4
5.2798	-0.283895	0.836733	-0.33929	0.734391	0.817049	ENSG00000229021
3766.76	0.0339551	0.0919461	0.369294	0.711909	0.798631	ENSG00000184371	CSF1
47.7853	-0.385282	0.291284	-1.3227	0.185935	0.292357	ENSG00000233203
75.9186	-1.59911	0.253371	-6.31133	2.76645e-10	2.21078e-09	ENSG00000232499	LOC100421402
75.062	-0.438587	0.248937	-1.76184	0.0780957	0.144899	ENSG00000232995	LOC127814295
1.26209	-2.59128	1.80148	-1.43842	0.150315	0.246845	ENSG00000227777	RPL7AP19
16.5859	-1.2359	0.548154	-2.25465	0.0241551	0.0537246	ENSG00000177173
2715.85	0.224962	0.150197	1.49777	0.134192	0.2255	ENSG00000162729	IGSF8
6681.71	-0.521344	0.160086	-3.25665	0.00112736	0.00355264	ENSG00000143158	MPC2
956.035	-0.394986	0.160677	-2.45827	0.0139609	0.0333832	ENSG00000271092	TLCD4-RWDD3
423.019	-1.61139	0.138579	-11.6279	2.972e-31	7.23488e-30	ENSG00000000460	FIRRM
25927.8	-0.639475	0.174077	-3.67352	0.000239234	0.000860587	ENSG00000135862	LAMC1
3.81815	-1.08384	1.07555	-1.0077	0.313597	0.441387	ENSG00000232952	LOC401957
2.82105	-1.12605	1.12411	-1.00172	0.316479	0.444414	ENSG00000285922
5602.56	0.0203912	0.159924	0.127506	0.89854	0.935007	ENSG00000143198	MGST3
1.12988	-2.34861	2.13887	-1.09806	0.272178	0.395862	ENSG00000232188
10551.7	-0.920806	0.191725	-4.80273	1.56513e-06	8.14265e-06	ENSG00000143621	ILF2
1255.51	-0.530753	0.162024	-3.27578	0.00105372	0.00334341	ENSG00000143156	NME7
1952.27	-0.345887	0.111445	-3.10366	0.0019114	0.00571903	ENSG00000213064	SFT2D2
2270.28	-0.501689	0.0899339	-5.57842	2.42716e-08	1.58344e-07	ENSG00000143179	UCK2
1028.49	0.473076	0.104338	4.53409	5.78526e-06	2.76935e-05	ENSG00000143315	PIGM
16.778	-2.95123	0.661259	-4.46304	8.08034e-06	3.77732e-05	ENSG00000272931
1232.92	0.0769964	0.142534	0.540197	0.589061	0.701427	ENSG00000143190	POU2F1
25.3943	-1.25038	0.423179	-2.95473	0.00312939	0.00889624	ENSG00000225475
2173.28	0.685059	0.0965755	7.0935	1.30761e-12	1.28334e-11	ENSG00000075945	KIFAP3
55.8236	-0.473349	0.261997	-1.80669	0.07081	0.133529	ENSG00000092607	TBX15
3.403	-2.46024	1.1884	-2.07021	0.0384323	0.0799514	ENSG00000227741	LOC729867
8383.35	-0.0501684	0.164162	-0.305602	0.759908	0.836414	ENSG00000047410	TPR
5.13558	-0.600855	0.939691	-0.639418	0.522551	0.644436	ENSG00000231992
1.29707	0.795005	1.62852	0.488177	0.625425	0.732212	ENSG00000018625	ATP1A2
217.464	-0.374484	0.205422	-1.823	0.0683032	0.129642	ENSG00000171806	METTL18
1.89597	-0.0558978	1.47243	-0.0379628	0.969717	0.979717	ENSG00000287919
481.411	0.091546	0.174428	0.524835	0.599698	0.710276	ENSG00000254154
1533.96	-1.42038	0.105668	-13.4419	3.43721e-41	1.12381e-39	ENSG00000162694	EXTL2
676.928	0.215366	0.121301	1.77548	0.0758189	0.141408	ENSG00000118197	DDX59
6331.07	0.775764	0.166381	4.66256	3.12295e-06	1.55601e-05	ENSG00000135842	NIBAN1
8.39666	-0.086721	0.622098	-0.139401	0.889133	0.928159	ENSG00000241318
1.31804	1.63763	1.78345	0.918237	0.358495	0.488502	ENSG00000228238
37118.8	-1.56042	0.135177	-11.5435	7.95848e-31	1.91236e-29	ENSG00000058085	LAMC2
1172.14	0.155413	0.126598	1.22761	0.219593	0.334582	ENSG00000116815	CD58
3.20248	-2.4415	1.20399	-2.02784	0.0425767	0.0872661	ENSG00000232917
32.4078	0.132789	0.323714	0.410203	0.681657	0.775063	ENSG00000233057	EEF1A1P14
11.1683	3.16224	0.765828	4.12917	3.64072e-05	0.000152428	ENSG00000143167	GPA33
820.974	-5.71309	0.226689	-25.2023	3.78232e-140	5.89999e-138	ENSG00000143228	NUF2
79.2042	0.149763	0.262848	0.56977	0.568834	0.684611	ENSG00000174514	MFSD4A
94.7731	-0.231797	0.200893	-1.15383	0.24857	0.3682	ENSG00000143178	TBX19
3.09152	0.880935	1.09258	0.806291	0.420075	0.548853	ENSG00000227740	LINC02803
690.896	0.417463	0.111357	3.74887	0.000177631	0.000655454	ENSG00000000457	SCYL3
807.867	0.0139992	0.119263	0.117381	0.906558	0.940756	ENSG00000143507	DUSP10
1.77591	-0.760796	1.43262	-0.531051	0.595383	0.706575	ENSG00000232527	LINC02802
1.32302	-0.697483	1.7767	-0.392572	0.694636	0.785725	ENSG00000215833	QRSL1P1
41.4057	-0.0899912	0.324739	-0.277119	0.781689	0.852743	ENSG00000157064	NMNAT2
1875.38	0.982641	0.199595	4.92318	8.5149e-07	4.60672e-06	ENSG00000215808	LINC01139
1227.17	0.475812	0.126481	3.76192	0.000168616	0.000624829	ENSG00000059588	TARBP1
1.31893	0.114726	1.49252	0.0768675	0.938729	0.960574	ENSG00000237379
6468.44	1.13364	0.169569	6.6854	2.30287e-11	2.02204e-10	ENSG00000143653	SCCPDH
2868.89	0.189571	0.182903	1.03646	0.299989	0.426188	ENSG00000158711	ELK4
1393.66	-1.14191	0.235224	-4.85458	1.2064e-06	6.38699e-06	ENSG00000234975	FTH1P2
944.265	-0.0414365	0.133297	-0.310857	0.755909	0.833261	ENSG00000162851	TFB2M
6.61849	-0.301571	0.780503	-0.38638	0.699215	0.789166	ENSG00000271427
1082.61	0.500179	0.184476	2.71135	0.00670103	0.0174816	ENSG00000143353	LYPLAL1
12801.4	0.44348	0.204851	2.16489	0.0303963	0.0654477	ENSG00000197965	MPZL1
855.598	-0.232133	0.149992	-1.54764	0.12171	0.208669	ENSG00000143493	INTS7
65.8669	-0.625156	0.340962	-1.83351	0.0667272	0.127169	ENSG00000230777
75.5419	1.74668	0.248692	7.02349	2.16399e-12	2.07425e-11	ENSG00000179397	CATSPERE
1.42441	-1.66967	1.83031	-0.912233	0.361646	0.491572	ENSG00000224540
12980.4	-0.18798	0.11911	-1.57821	0.114517	0.198359	ENSG00000117592	PRDX6
319.931	-0.976262	0.201834	-4.83696	1.31838e-06	6.94039e-06	ENSG00000186197	EDARADD
85.4252	-1.26894	0.406789	-3.11942	0.00181209	0.0054517	ENSG00000229067
3.10402	-2.93778	1.38024	-2.12845	0.0332998	0.070691	ENSG00000227925
7.36432	0.771484	0.741919	1.03985	0.29841	0.424548	ENSG00000143199	ADCY10
889.813	-0.0853981	0.103068	-0.828561	0.407353	0.536424	ENSG00000092978	GPATCH2
2738.94	0.0545502	0.0891776	0.611703	0.540734	0.660038	ENSG00000143499	SMYD2
155.653	-3.83319	0.250388	-15.309	6.65495e-53	2.81119e-51	ENSG00000188404	SELL
1.02336	-0.879248	1.95681	-0.449328	0.653195	0.753315	ENSG00000236942
1.61894	3.11329	1.75296	1.77602	0.07573	0.14128	ENSG00000287205
396.782	3.01528	0.171694	17.5619	4.8196e-69	2.6701e-67	ENSG00000116574	RHOU
45.5787	-2.70325	0.410324	-6.58809	4.45534e-11	3.83483e-10	ENSG00000287929
1341.37	-0.10809	0.139265	-0.77615	0.43766	0.565161	ENSG00000121481	RNF2
485.553	1.00234	0.119918	8.35857	6.34853e-17	8.35361e-16	ENSG00000143248	RGS5
96.3753	0.263078	0.244576	1.07565	0.282085	0.406418	ENSG00000162814	SPATA17
5.70425	-3.92175	1.24356	-3.15364	0.00161249	0.00490616	ENSG00000238042
27.472	-1.04039	0.460918	-2.25721	0.0239949	0.0534408	ENSG00000231877
22499.1	1.42958	0.100629	14.2064	8.35726e-46	3.07852e-44	ENSG00000116679	IVNS1ABP
1.36281	3.95061	1.92125	2.05627	0.0397564	0.0822584	ENSG00000228536
229.806	0.313407	0.718978	0.435907	0.662905	0.760648	ENSG00000228470
1.00483	0.175167	1.94218	0.0901911	0.928135	0.954082	ENSG00000152092	ASTN1
40.2338	-0.936052	0.308433	-3.03486	0.00240644	0.00701457	ENSG00000231648
559.696	-4.15755	0.180587	-23.0224	2.78308e-117	3.42331e-115	ENSG00000143476	DTL
1631.62	0.254921	0.112764	2.26066	0.0237802	0.0529964	ENSG00000121486	TRMT1L
5348.5	0.609685	0.0993144	6.13894	8.3073e-10	6.33761e-09	ENSG00000057252	SOAT1
1211.79	0.619767	0.110764	5.59541	2.20104e-08	1.44402e-07	ENSG00000162852	CNST
17.3371	1.19579	0.467146	2.55979	0.0104736	0.0259742	ENSG00000273004
471.834	0.0898436	0.182175	0.493173	0.621891	0.729322	ENSG00000143842	SOX13
1854.18	-3.1844	0.212462	-14.9881	8.78451e-51	3.57553e-49	ENSG00000116962	NID1
35.0089	-5.30852	0.754062	-7.03989	1.92385e-12	1.85298e-11	ENSG00000232679	LINC02257
120.821	-1.48834	0.400937	-3.71216	0.0002055	0.000748496	ENSG00000220749	RPL21P28
434.187	0.0842385	0.216438	0.389204	0.697125	0.787512	ENSG00000181450	ZNF678
45.5087	-1.41655	0.380881	-3.71914	0.000199902	0.000729915	ENSG00000223519
4.21166	0.452879	0.899824	0.503297	0.614756	0.723141	ENSG00000286285
1.50202	2.97159	1.74154	1.7063	0.0879518	0.159737	ENSG00000162753	SLC9C2
2751.69	-0.615165	0.135602	-4.53654	5.71855e-06	2.7407e-05	ENSG00000121644	DESI2
1.07398	1.30479	2.2566	0.578212	0.563121	0.679464	ENSG00000174502	SLC26A9
717.747	1.29106	0.146277	8.82611	1.08377e-18	1.57774e-17	ENSG00000158715	SLC45A3
690.718	2.00898	0.157092	12.7885	1.90059e-37	5.57256e-36	ENSG00000143195	ILDR2
543.789	0.924959	0.183234	5.04796	4.46562e-07	2.51237e-06	ENSG00000162849	KIF26B
4.01706	-1.20037	1.18987	-1.00883	0.313058	0.440696	ENSG00000273416
1092.96	-0.309998	0.152114	-2.03794	0.0415563	0.0854948	ENSG00000067533	RRP15
13177.4	0.970015	0.120296	8.06357	7.40975e-16	9.11432e-15	ENSG00000116209	TMEM59
4.39718	-0.817654	1.11726	-0.73184	0.464266	0.590691	ENSG00000287808
6.93671	-0.0245153	0.694981	-0.0352748	0.971861	0.981158	ENSG00000229840
1.85836	2.2487	1.50776	1.49141	0.135853	0.227648	ENSG00000260698
4.58906	0.264471	0.877199	0.301495	0.763037	0.839031	ENSG00000277007
9555.63	-0.134525	0.251215	-0.535497	0.592306	0.70415	ENSG00000152104	PTPN14
708.125	-5.79194	0.241023	-24.0307	1.32969e-127	1.84714e-125	ENSG00000117650	NEK2
2.54996	2.10659	1.23429	1.70673	0.0878723	0.159623	ENSG00000235021
134.207	1.35889	0.195908	6.93637	4.02303e-12	3.76697e-11	ENSG00000203724	C1orf53
38.9868	1.56029	0.334587	4.66333	3.11137e-06	1.55107e-05	ENSG00000260855
2.9023	-0.868824	1.14772	-0.756997	0.449052	0.575933	ENSG00000236206
2267.13	0.163019	0.103386	1.57681	0.11484	0.198807	ENSG00000168118	RAB4A
12674.9	-0.340036	0.118054	-2.88035	0.0039724	0.0109917	ENSG00000173726	TOMM20
690.65	-0.112503	0.12081	-0.931235	0.351732	0.481556	ENSG00000152382	TADA1
27.6279	1.57893	0.447047	3.53191	0.000412571	0.00141904	ENSG00000227953
12473.6	-0.418192	0.0918885	-4.55108	5.33718e-06	2.56807e-05	ENSG00000135829	DHX9
3097.04	0.190638	0.0990744	1.92419	0.0543304	0.107369	ENSG00000134717	BTF3L4
364.411	0.635554	0.148201	4.28846	1.79917e-05	7.96394e-05	ENSG00000116668	SWT1
79.1631	-1.46973	0.403739	-3.64029	0.000272326	0.000968621	ENSG00000232341	RPL4P2
3.24942	1.27834	1.04611	1.222	0.221707	0.337008	ENSG00000287676
3.73805	-0.655429	1.19714	-0.547497	0.584037	0.696842	ENSG00000236792
1957.92	-0.0806633	0.103136	-0.782109	0.43415	0.561896	ENSG00000143207	COP1
2.10944	-2.25893	1.62161	-1.39302	0.163614	0.264163	ENSG00000236230
2.04279	1.11617	1.26592	0.881707	0.377935	0.507561	ENSG00000026751	SLAMF7
1.00683	-2.13149	1.98896	-1.07166	0.283873	0.408257	ENSG00000150681	RGS18
3071.33	-0.0532826	0.116449	-0.457561	0.647268	0.748986	ENSG00000116906	GNPAT
4977.6	-0.205303	0.0993643	-2.06617	0.0388129	0.0806181	ENSG00000092969	TGFB2
1734.57	1.03548	0.126521	8.18421	2.74092e-16	3.45829e-15	ENSG00000157181	ODR4
1.40357	2.84969	1.8364	1.55178	0.120715	0.207242	ENSG00000250762
226.244	1.11529	0.159031	7.01304	2.332e-12	2.23146e-11	ENSG00000076258	FMO4
1456.12	-0.33868	0.117335	-2.88643	0.00389644	0.0108083	ENSG00000117697	NSL1
34.3913	1.84113	0.378153	4.86876	1.12301e-06	5.97156e-06	ENSG00000162669	HFM1
13311.5	-0.325173	0.0872938	-3.72505	0.000195278	0.000714525	ENSG00000143641	GALNT2
8.58965	1.36489	0.640175	2.13206	0.033002	0.0701707	ENSG00000227630	LINC01132
0.981483	0.131563	1.78614	0.0736575	0.941283	0.961989	ENSG00000228830
727.958	-0.00329464	0.18629	-0.0176856	0.98589	0.990216	ENSG00000010072	SPRTN
4528.1	-0.0349137	0.0848392	-0.411528	0.680685	0.774368	ENSG00000135766	EGLN1
6.86335	-0.593082	0.711202	-0.833914	0.404329	0.533211	ENSG00000213051	RPL5P5
96.7821	5.20299	0.422186	12.3239	6.73284e-35	1.81287e-33	ENSG00000168243	GNG4
1256.76	-0.529281	0.169272	-3.12681	0.00176717	0.00532745	ENSG00000281453	TGFB2-OT1
3.11723	-0.634288	1.22037	-0.51975	0.603238	0.713258	ENSG00000224939	LINC00184
568.157	5.65685	0.223777	25.2789	5.4485e-141	8.64392e-139	ENSG00000116183	PAPPA2
28.196	-0.447527	0.362419	-1.23483	0.216893	0.331314	ENSG00000232194
484.48	3.57589	0.151449	23.6112	2.95875e-123	3.87861e-121	ENSG00000170382	LRRN2
2956.62	0.68898	0.0830842	8.29255	1.10843e-16	1.43617e-15	ENSG00000066027	PPP2R5A
881.826	1.29702	0.118085	10.9837	4.57628e-28	9.82915e-27	ENSG00000135828	RNASEL
3.76072	0.205786	0.911914	0.225663	0.821463	0.880732	ENSG00000185523	SPATA45
21.7174	1.82303	0.435885	4.18237	2.8849e-05	0.000123244	ENSG00000116711	PLA2G4A
24.9365	0.523394	0.417797	1.25275	0.210298	0.323362	ENSG00000285665
3.33595	-2.45971	1.29142	-1.90466	0.0568242	0.111351	ENSG00000228208	LINC02869
1.48805	-0.854143	1.73954	-0.491016	0.623415	0.730513	ENSG00000273384
2.15882	2.52166	1.53455	1.64326	0.10033	0.17797	ENSG00000238061
723.049	0.388976	0.133527	2.91308	0.00357878	0.0100137	ENSG00000143845	ETNK2
20.8382	-3.61426	0.620653	-5.82331	5.76936e-09	4.0273e-08	ENSG00000224260
3959.58	0.710178	0.159591	4.44999	8.5876e-06	4.00038e-05	ENSG00000123684	LPGAT1
11.2599	-0.911372	0.696932	-1.30769	0.190978	0.298906	ENSG00000225338	RPL23AP18
1.10802	-1.2447	1.90537	-0.653258	0.51359	0.63611	ENSG00000224407
11.0115	-0.685619	0.635822	-1.07832	0.280891	0.405288	ENSG00000235386
1118.71	1.62875	0.107322	15.1763	5.07718e-52	2.1159e-50	ENSG00000123836	PFKFB2
8.47887	-0.167514	0.65495	-0.255767	0.798131	0.863977	ENSG00000213690
2.75028	0.860739	1.79026	0.480791	0.630665	0.73644	ENSG00000225233
1.4995	1.06938	1.71064	0.625133	0.531884	0.652602	ENSG00000237514
4114.72	-0.114633	0.0976203	-1.17428	0.240284	0.3588	ENSG00000287856
678.342	0.264821	0.15792	1.67693	0.0935561	0.168068	ENSG00000203705	TATDN3
2.47119	-1.33727	1.36732	-0.97802	0.328064	0.456436	ENSG00000224040
33.1342	1.8892	0.378677	4.98896	6.07066e-07	3.35056e-06	ENSG00000279838
31.1345	-4.27607	0.586685	-7.28853	3.1336e-13	3.23461e-12	ENSG00000174175	SELP
9.99325	-3.41383	0.818636	-4.17014	3.04415e-05	0.000129319	ENSG00000008118	CAMK1G
1147.9	0.135407	0.101181	1.33826	0.18081	0.285993	ENSG00000171161	ZNF672
3386.82	-1.8925	0.100603	-18.8116	6.07211e-79	4.07562e-77	ENSG00000196878	LAMB3
3219.77	0.67542	0.112236	6.01785	1.7675e-09	1.3032e-08	ENSG00000074964	ARHGEF10L
922.58	-0.269813	0.177994	-1.51585	0.129557	0.219069	ENSG00000240963
71.4241	0.237598	0.273747	0.867947	0.385423	0.514894	ENSG00000198929	NOS1AP
1259.17	0.0356023	0.18326	0.194272	0.845963	0.898444	ENSG00000174606	ANGEL2
3.35848	-1.60417	1.30679	-1.22756	0.219612	0.334588	ENSG00000227887
1180.63	0.134981	0.10679	1.26398	0.206238	0.318154	ENSG00000116903	EXOC8
1.88831	-2.18322	1.70253	-1.28234	0.199723	0.310074	ENSG00000198797	BRINP2
2381.67	0.356893	0.125389	2.84628	0.00442337	0.0121147	ENSG00000151414	NEK7
971.203	1.74389	0.159047	10.9646	5.65307e-28	1.20769e-26	ENSG00000177614	PGBD5
59.2887	1.46716	0.286073	5.12862	2.91867e-07	1.67754e-06	ENSG00000183831	ANKRD45
105.645	-2.29346	0.252705	-9.07564	1.13011e-19	1.7357e-18	ENSG00000197472	ZNF695
1685.17	0.0893657	0.107535	0.831041	0.40595	0.53502	ENSG00000136643	RPS6KC1
1.83232	-1.25536	1.42264	-0.882415	0.377553	0.507291	ENSG00000176855	KRT18P28
12.5765	0.457776	0.523409	0.874603	0.38179	0.511414	ENSG00000162877	PM20D1
1.11325	2.4929	2.13051	1.17009	0.241964	0.360788	ENSG00000225401
80.2141	-2.17635	0.290679	-7.48715	7.03868e-14	7.59405e-13	ENSG00000135747	ZNF670-ZNF695
3547.51	-0.181578	0.093206	-1.94814	0.0513984	0.102364	ENSG00000069248	NUP133
32.255	0.305595	0.333317	0.916832	0.359231	0.489218	ENSG00000234464
2.11748	-2.24204	1.84561	-1.2148	0.224442	0.340387	ENSG00000285280
239.879	0.0354057	0.143421	0.246865	0.805012	0.868933	ENSG00000185220	PGBD2
514.852	0.331415	0.127413	2.60112	0.00929205	0.0233847	ENSG00000162769	FLVCR1
2317.31	0.486528	0.16935	2.87292	0.00406691	0.0112343	ENSG00000133065	SLC41A1
20.0352	6.85903	1.2417	5.52389	3.31572e-08	2.1342e-07	ENSG00000042781	USH2A
4.92496	-0.471345	0.827003	-0.569944	0.568716	0.684498	ENSG00000233084	RPL23AP25
276.396	-0.687422	0.142	-4.84099	1.29197e-06	6.81033e-06	ENSG00000277462	ZNF670
4714.04	-0.11319	0.130455	-0.86766	0.38558	0.515029	ENSG00000035687	ADSS2
151.283	-1.13513	0.235774	-4.81447	1.47589e-06	7.70565e-06	ENSG00000213080
20.2158	-0.0368906	0.548596	-0.0672455	0.946386	0.965191	ENSG00000180287	PLD5
2284.9	-0.494091	0.179431	-2.75365	0.00589343	0.0156037	ENSG00000230124	ACBD6
20.1521	-1.17168	0.432537	-2.70885	0.00675169	0.0175941	ENSG00000226723
698.825	0.582139	0.105919	5.49609	3.88298e-08	2.48329e-07	ENSG00000007341	ST7L
5.3683	0.642673	0.847895	0.757962	0.448474	0.57534	ENSG00000286747
4112.59	0.374874	0.147314	2.54473	0.0109361	0.0269823	ENSG00000143324	XPR1
723.116	-5.1659	0.267599	-19.3047	4.90821e-83	3.57825e-81	ENSG00000118193	KIF14
124.96	0.548153	0.205647	2.6655	0.00768731	0.0197429	ENSG00000286619
24.3352	0.549772	0.410977	1.33772	0.180988	0.286223	ENSG00000198756	COLGALT2
1542.98	0.378121	0.1344	2.81341	0.00490197	0.0132822	ENSG00000054282	SDCCAG8
434.099	0.490529	0.134459	3.64817	0.000264118	0.000941493	ENSG00000183780	SLC35F3
2391.31	-0.148219	0.191571	-0.773706	0.439105	0.566523	ENSG00000162702	ZNF281
1.78647	0.301358	1.37131	0.219759	0.826059	0.884369	ENSG00000235060
50.5499	3.15177	0.349686	9.01312	2.00274e-19	3.04246e-18	ENSG00000143194	MAEL
5021.57	0.201203	0.0951819	2.11387	0.0345261	0.0729116	ENSG00000054267	ARID4B
3246.95	-0.437624	0.133956	-3.26693	0.00108721	0.00343834	ENSG00000175137	SH3BP5L
821.192	1.85154	0.140545	13.174	1.23808e-39	3.87119e-38	ENSG00000134245	WNT2B
4.64497	-0.849084	0.940163	-0.903124	0.36646	0.496448	ENSG00000227373	RABGAP1L-DT
32.5345	0.427443	0.340438	1.25557	0.209273	0.322124	ENSG00000228175
18972.2	-0.894516	0.104933	-8.52468	1.53234e-17	2.09736e-16	ENSG00000069275	NUCKS1
3.3959	-0.0692305	0.974447	-0.071046	0.943361	0.963302	ENSG00000187889	FYB2
599.85	-1.06986	0.121713	-8.79006	1.49482e-18	2.15369e-17	ENSG00000097046	CDC7
295.399	-0.195504	0.226077	-0.86477	0.387165	0.516331	ENSG00000235605	RPS15P2
1.4696	-0.199095	1.44552	-0.137733	0.890451	0.929083	ENSG00000236358
2.47494	-1.88533	1.36134	-1.38491	0.166081	0.267311	ENSG00000215873
914.029	-0.762902	0.164495	-4.63785	3.52054e-06	1.74199e-05	ENSG00000185420	SMYD3
873.67	0.103406	0.193594	0.534136	0.593247	0.704789	ENSG00000076321	KLHL20
3.71991	-2.11738	1.2094	-1.75077	0.0799862	0.14771	ENSG00000213070	HMGB3P6
4398.21	1.5379	0.11399	13.4916	1.75303e-41	5.78584e-40	ENSG00000117280	RAB29
3641.24	0.343927	0.106237	3.23737	0.00120637	0.00377414	ENSG00000136636	KCTD3
31.6732	-0.337872	0.423628	-0.797567	0.425122	0.55334	ENSG00000225486
922.312	-0.258798	0.171327	-1.51055	0.130903	0.220983	ENSG00000163874	ZC3H12A
39.6166	1.80091	0.337243	5.34011	9.28918e-08	5.67927e-07	ENSG00000285777	ANKRD45
1.35836	3.94796	1.85318	2.13037	0.0331411	0.0704235	ENSG00000213068	RPS17P6
3131.59	2.16887	0.110072	19.7042	1.98372e-86	1.52169e-84	ENSG00000054392	HHAT
2119.41	-0.263069	0.170568	-1.54231	0.122997	0.210346	ENSG00000188739	RBM34
2.71569	0.560315	1.30418	0.42963	0.667465	0.763841	ENSG00000273483
12.4084	0.99673	0.529181	1.88353	0.0596283	0.11583	ENSG00000261729	GS1-204I12.4
181.338	4.52731	0.322826	14.024	1.11225e-44	4.01243e-43	ENSG00000143341	HMCN1
11.5975	0.0325661	0.575994	0.0565389	0.954913	0.970236	ENSG00000229739	PDC-AS1
14.4403	-0.766982	0.687624	-1.11541	0.264675	0.387043	ENSG00000273874	MIR6859-2
1.04093	1.11472	1.80121	0.618873	0.536	0.656067	ENSG00000278757	LOC124904706
5.30411	0.646665	0.776983	0.832277	0.405253	0.534278	ENSG00000239149	SNORA59B
1.4062	-1.78155	1.99493	-0.893039	0.371836	0.50176	ENSG00000265606	MIR4695
22.405	-0.324699	0.434199	-0.74781	0.454575	0.581458	ENSG00000284357	MIR34A
26.6802	0.387504	0.496204	0.780938	0.434839	0.562501	ENSG00000283724	MIR6732
10.181	-0.475578	0.595912	-0.798068	0.424831	0.553142	ENSG00000284410	MIR6733
15.2306	-0.0704873	0.494477	-0.142549	0.886646	0.926636	ENSG00000263675	MIR5581
2.48823	0.275587	1.18871	0.231837	0.816664	0.877136	ENSG00000284247	MIR2682
1.50587	2.9716	1.74077	1.70706	0.0878103	0.159531	ENSG00000284202	MIR137
4.09197	0.682473	1.03321	0.660537	0.508909	0.631941	ENSG00000244256	RN7SL130P
89.167	0.453494	0.275202	1.64786	0.0993814	0.176679	ENSG00000283899	MIR761
3.86128	-0.176796	0.941972	-0.187687	0.851122	0.902309	ENSG00000207181	SNORA14B
4.11151	-4.41251	1.51948	-2.90396	0.00368478	0.01028	ENSG00000284485	MIR205
2.49364	-0.493176	1.14003	-0.432599	0.665306	0.76256	ENSG00000202025	RNU6-1240P
340.532	-0.0640405	0.21563	-0.296993	0.766472	0.841417	ENSG00000206990
1.11526	-2.38173	1.89994	-1.25358	0.209994	0.323038	ENSG00000215838
20.7139	0.57654	0.405598	1.42146	0.155184	0.253202	ENSG00000224358
1.1199	-1.25377	1.72885	-0.725202	0.468328	0.594799	ENSG00000230659	RPL26P12
3675.63	-1.07346	0.104722	-10.2506	1.17572e-24	2.22717e-23	ENSG00000162545	CAMK2N1
2633.38	0.43719	0.138849	3.14867	0.00164013	0.00498157	ENSG00000090432	MUL1
6.57148	-1.95189	0.797976	-2.44605	0.014443	0.034383	ENSG00000183114	FAM43B
226.174	-3.2354	0.1906	-16.9748	1.26213e-64	6.4901e-63	ENSG00000158825	CDA
5223.27	0.237427	0.120028	1.97809	0.0479181	0.0964858	ENSG00000158828	PINK1
203.261	0.846322	0.188904	4.48017	7.45846e-06	3.5048e-05	ENSG00000284005	MIR6084
1122.92	-0.625193	0.10782	-5.79849	6.69157e-09	4.63743e-08	ENSG00000117242	PINK1-AS
3665.46	0.0790035	0.104188	0.758277	0.448285	0.575204	ENSG00000134371	CDC73
1.39708	0.134633	1.81308	0.0742569	0.940806	0.961783	ENSG00000162630	B3GALT2
1909.14	-0.346055	0.106081	-3.26217	0.00110562	0.00349062	ENSG00000066557	LRRC40
2372.44	0.109509	0.0966219	1.13338	0.257057	0.378183	ENSG00000118454	ANKRD13C
293.402	0.235876	0.154588	1.52584	0.127051	0.215785	ENSG00000116761	CTH
1.42737	-0.248028	1.5399	-0.161067	0.87204	0.916552	ENSG00000271992
6.10208	-0.68583	0.78806	-0.870277	0.384149	0.513806	ENSG00000233020
89.2314	-4.4997	0.374949	-12.0008	3.51786e-33	9.0281e-32	ENSG00000007968	E2F2
3.01355	-2.93061	1.43557	-2.04142	0.0412088	0.0848997	ENSG00000235052
3519.24	-2.61104	0.118822	-21.9744	5.0603e-107	5.39289e-105	ENSG00000117318	ID3
1.14064	0.572416	1.87619	0.305095	0.760294	0.836707	ENSG00000285802
42828.1	-0.725585	0.195864	-3.70453	0.000211785	0.000768757	ENSG00000142676	RPL11
1760.4	-0.371099	0.163575	-2.26867	0.0232881	0.0520409	ENSG00000057757	PITHD1
6650.24	-0.144271	0.140075	-1.02996	0.303031	0.429519	ENSG00000011009	LYPLA2
2166.18	-0.229373	0.140145	-1.63669	0.101696	0.180025	ENSG00000117308	GALE
1.07847	-3.51558	2.4164	-1.45488	0.145702	0.240827	ENSG00000235748
1.32618	-0.643703	1.50526	-0.427637	0.668916	0.764999	ENSG00000237861
2.95475	-0.539708	1.06426	-0.507122	0.612069	0.720679	ENSG00000233615	HNRNPA1P42
1.29672	-2.60602	1.7967	-1.45045	0.146933	0.242417	ENSG00000287516
2.6178	4.90402	1.63348	3.00219	0.00268044	0.00774054	ENSG00000132703	APCS
5.95311	6.08664	1.40478	4.33279	1.47231e-05	6.60504e-05	ENSG00000132693	CRP
2644.74	1.78379	0.227457	7.84231	4.42341e-15	5.18516e-14	ENSG00000158716	DUSP23
4.1472	5.56491	1.45664	3.82038	0.000133244	0.000503578	ENSG00000181036	FCRL6
2.36371	0.530019	1.16066	0.456654	0.64792	0.749305	ENSG00000158714	SLAMF8
6.09863	0.663504	0.818749	0.810387	0.417718	0.546787	ENSG00000243284	VSIG8
99.7091	0.680673	0.298881	2.2774	0.0227621	0.0510492	ENSG00000272668	LOC107985216
55.2746	-2.28412	0.326252	-7.00108	2.53995e-12	2.4238e-11	ENSG00000213085	CFAP45
110.48	-0.230213	0.250426	-0.919286	0.357946	0.487944	ENSG00000256029
85.8584	0.0293605	0.271536	0.108128	0.913894	0.945698	ENSG00000188004	SNHG28
1.86513	-0.40246	1.6547	-0.243222	0.807833	0.870968	ENSG00000269967
77939.8	1.24236	0.0896082	13.8643	1.04188e-43	3.6778e-42	ENSG00000163399	ATP1A1
6.70816	-0.363104	0.765072	-0.474601	0.635072	0.739747	ENSG00000212385	RNU6-817P
9.04094	2.39684	0.751679	3.18865	0.00142938	0.00440131	ENSG00000233154	LINC01762
47.8877	0.710288	0.307752	2.30799	0.0209997	0.0476052	ENSG00000224950
1341.99	0.439022	0.180816	2.42801	0.015182	0.0359187	ENSG00000177888	ZBTB41
493.393	-0.20453	0.129961	-1.57377	0.11554	0.199784	ENSG00000243364	EFNA4
155.157	-0.299468	0.256953	-1.16546	0.243835	0.363033	ENSG00000251246	EFNA4-EFNA3
104.997	-1.02271	0.244416	-4.18428	2.86077e-05	0.000122288	ENSG00000143590	EFNA3
2092.47	1.41457	0.128362	11.0202	3.0547e-28	6.63762e-27	ENSG00000169242	EFNA1
1562.34	-0.410804	0.140446	-2.925	0.00344453	0.00968853	ENSG00000169241	SLC50A1
2274.83	-0.228184	0.128132	-1.78085	0.0749371	0.139978	ENSG00000163463	KRTCAP2
3014.89	0.466145	0.138143	3.37437	0.000739852	0.0024278	ENSG00000273088
3.30984	-0.229308	1.04311	-0.219831	0.826003	0.884343	ENSG00000284586	MIR92B
3447.16	1.02716	0.120059	8.55548	1.17384e-17	1.61856e-16	ENSG00000169231	THBS3
31.9371	0.994634	0.343208	2.89804	0.00375497	0.0104533	ENSG00000236263
88.9846	-0.866307	0.266928	-3.24548	0.00117255	0.00367864	ENSG00000236675	MTX1LP
6472.97	0.812778	0.0953229	8.52659	1.50731e-17	2.0641e-16	ENSG00000177628	GBA1
3177.87	0.304302	0.129595	2.3481	0.0188696	0.0433964	ENSG00000116521	SCAMP3
2843.24	-0.697038	0.130599	-5.33722	9.43811e-08	5.76024e-07	ENSG00000176444	CLK2
370.479	0.11558	0.198572	0.582056	0.560529	0.677097	ENSG00000143630	HCN3
1.23299	-3.71061	2.07389	-1.7892	0.0735823	0.137946	ENSG00000143627	PKLR
10.4109	3.29375	0.792231	4.15756	3.21669e-05	0.000136003	ENSG00000197721	CR1L
55.1368	1.18108	0.297391	3.97147	7.14296e-05	0.00028407	ENSG00000244703	CD46P1
14.8931	0.39748	0.473964	0.838628	0.401678	0.530793	ENSG00000174059	CD34
12.6395	-0.68332	0.628683	-1.08691	0.277078	0.401213	ENSG00000284237
3.62558	4.3441	1.51394	2.8694	0.00411248	0.0113478	ENSG00000158731	OR10J6P
48.4011	-0.03482	0.277649	-0.125411	0.900199	0.936208	ENSG00000264501	RN7SL731P
1.84392	2.23573	1.56161	1.43168	0.152236	0.249426	ENSG00000284642
7612.08	-0.205035	0.101146	-2.02713	0.0426495	0.0873893	ENSG00000142657	PGD
615.52	-0.699576	0.162922	-4.29393	1.75536e-05	7.78482e-05	ENSG00000251503	CENPS-CORT
647.958	-0.716224	0.164462	-4.35495	1.33096e-05	5.99888e-05	ENSG00000175279	CENPS
3684.4	0.169621	0.0934909	1.8143	0.069631	0.131642	ENSG00000160049	DFFA
15.1352	-0.632944	0.523318	-1.20948	0.226477	0.342796	ENSG00000236035
3.26491	0.368956	1.02598	0.359613	0.719137	0.804702	ENSG00000221643	SNORA77
4.75634	2.66914	1.02546	2.60286	0.00924484	0.0232826	ENSG00000122188	LAX1
227.576	0.0543771	0.252846	0.21506	0.829721	0.887166	ENSG00000288644	LOC128031836
3208.97	-1.31982	0.223188	-5.91352	3.34866e-09	2.4061e-08	ENSG00000182004	SNRPE
441.925	2.65855	0.154434	17.2148	2.05694e-66	1.07958e-64	ENSG00000130768	SMPDL3B
675.861	0.155186	0.114872	1.35095	0.176713	0.280734	ENSG00000158156	XKR8
202.034	0.481549	0.168882	2.85139	0.00435286	0.0119438	ENSG00000182118	FAM89A
51.2156	0.668935	0.273281	2.44779	0.0143736	0.0342383	ENSG00000283799	MIR1182
1.53245	-0.215433	1.54112	-0.13979	0.888826	0.927935	ENSG00000227934
520.528	-0.185154	0.158697	-1.16672	0.243325	0.362431	ENSG00000143633	C1orf131
17.38	0.012861	0.533966	0.0240857	0.980784	0.986863	ENSG00000281912	LINC01144
549.838	-1.15815	0.149216	-7.76156	8.38925e-15	9.65957e-14	ENSG00000288208
444.82	-0.516419	0.150474	-3.43194	0.000599269	0.00200153	ENSG00000132773	TOE1
127.525	0.6905	0.240203	2.87466	0.00404468	0.0111779	ENSG00000070759	TESK2
111.849	-0.177252	0.231184	-0.766716	0.443251	0.570343	ENSG00000280670	CCDC163
523.538	0.635102	0.11889	5.34193	9.19622e-08	5.62491e-07	ENSG00000132763	MMACHC
24.6875	1.14042	0.417336	2.73262	0.00628332	0.0165154	ENSG00000221953	LINC02897
12.819	1.3066	0.581602	2.24656	0.0246684	0.0546963	ENSG00000224014
3.11197	-0.0701436	0.984865	-0.0712216	0.943221	0.9633	ENSG00000215795	LOC100131465
214.628	-0.628472	0.279571	-2.24798	0.0245773	0.054529	ENSG00000259865
120.115	0.337952	0.242016	1.3964	0.162593	0.262849	ENSG00000283881	MIR3916
3.783	0.666928	1.16722	0.571383	0.56774	0.683648	ENSG00000252516	RNA5SP82
54.0625	0.268055	0.273569	0.979844	0.327163	0.455341	ENSG00000232347
41.2361	0.154247	0.310572	0.496657	0.619431	0.727416	ENSG00000214144
8.60065	1.63527	0.678194	2.41121	0.0158997	0.0373918	ENSG00000169224	GCSAML
17.3784	-0.411169	0.647276	-0.63523	0.525278	0.646786	ENSG00000227854
210.633	-1.63214	0.230561	-7.07898	1.45224e-12	1.4198e-11	ENSG00000228818	PSMD2P1
3.01346	-1.36862	1.17909	-1.16074	0.245747	0.365026	ENSG00000223694	ADH5P3
27.5521	2.42881	0.414145	5.86463	4.50133e-09	3.18596e-08	ENSG00000133019	CHRM3
442.32	-0.0384603	0.246635	-0.15594	0.87608	0.919141	ENSG00000162636	EEIG2
235.535	0.571945	0.234973	2.43409	0.0149294	0.03539	ENSG00000162639	HENMT1
2.73979	0.107988	1.2395	0.0871223	0.930574	0.955803	ENSG00000285923
3395.76	-0.38062	0.115535	-3.29443	0.000986218	0.00314927	ENSG00000134186	PRPF38B
3316.34	0.278829	0.135306	2.06072	0.0393296	0.0815022	ENSG00000116266	STXBP3
911.351	-0.658755	0.201895	-3.26286	0.00110292	0.00348251	ENSG00000244716	RPL17P7
82.5554	0.25628	0.270578	0.947158	0.343558	0.472833	ENSG00000273382
2672.38	0.449445	0.11651	3.85755	0.000114528	0.000437763	ENSG00000215717	TMEM167B
8.22945	1.88644	0.860414	2.19248	0.0283452	0.0616349	ENSG00000278249	SCARNA2
8.22945	1.88644	0.860414	2.19248	0.0283452	0.0616349	ENSG00000270066
13.1894	-0.674691	0.531058	-1.27047	0.203919	0.31539	ENSG00000251484
4764.66	-0.317619	0.153906	-2.06372	0.039044	0.0810145	ENSG00000132676	DAP3
228.55	-0.510303	0.190115	-2.68419	0.0072706	0.0187781	ENSG00000203761
1860.15	-0.6739	0.118412	-5.69117	1.26174e-08	8.49128e-08	ENSG00000132718	SYT11
2707.06	-0.233821	0.139064	-1.68139	0.0926881	0.166734	ENSG00000132680	KHDC4
1.47256	1.06974	1.45567	0.734875	0.462415	0.589176	ENSG00000207475	SNORA80E
5.26772	-0.465733	0.807423	-0.576814	0.564065	0.680396	ENSG00000277817	MIR6738
47.8096	-1.68958	0.327708	-5.15575	2.52617e-07	1.46613e-06	ENSG00000273002	ARHGEF2-AS2
9667.23	-0.481828	0.151893	-3.17214	0.00151319	0.00463431	ENSG00000163479	SSR2
3577	-0.243573	0.0847579	-2.87375	0.00405626	0.0112082	ENSG00000160803	UBQLN4
12.3901	0.450428	0.527668	0.853619	0.393316	0.522562	ENSG00000132698	RAB25
2188.53	-0.641371	0.170309	-3.76592	0.000165936	0.00061539	ENSG00000260238	PMF1-BGLAP
80.3501	-0.328234	0.352955	-0.929958	0.352393	0.482211	ENSG00000242252	BGLAP
7095.15	0.381183	0.0857834	4.44355	8.8486e-06	4.11031e-05	ENSG00000198952	SMG5
193.849	-0.440033	0.201362	-2.18529	0.0288679	0.0626398	ENSG00000163472	TMEM79
18141.2	-0.654945	0.115996	-5.64625	1.63984e-08	1.09148e-07	ENSG00000163468	CCT3
1335.34	-0.779579	0.120914	-6.44736	1.13816e-10	9.4115e-10	ENSG00000254726	MEX3A
10.619	3.35222	0.846216	3.96142	7.45062e-05	0.000295045	ENSG00000186377	CYP4X1
14.4001	0.209269	0.565626	0.369977	0.7114	0.798284	ENSG00000225506
18.3919	-0.28056	0.483112	-0.580736	0.561419	0.677966	ENSG00000224805	LINC00853
22232.2	2.40078	0.175106	13.7105	8.78506e-43	3.01347e-41	ENSG00000162366	PDZK1IP1
2.41811	-3.59286	1.56117	-2.30139	0.0213698	0.0483108	ENSG00000225762
1.48009	-0.908829	1.98951	-0.45681	0.647808	0.7493	ENSG00000186790	FOXE3
97.313	-1.77374	0.230856	-7.68332	1.55021e-14	1.75599e-13	ENSG00000237424	FOXD2-AS1
5221.76	1.10873	0.176172	6.29345	3.10491e-10	2.47418e-09	ENSG00000143061	IGSF3
4662.77	0.374455	0.151985	2.46377	0.0137484	0.0329352	ENSG00000135821	GLUL
977.499	0.128166	0.233764	0.54827	0.583507	0.696357	ENSG00000168275	COA6
21.3957	-2.07526	0.485388	-4.27546	1.90741e-05	8.39778e-05	ENSG00000241563	CORT
3489.16	-0.0876222	0.187683	-0.466861	0.640599	0.744347	ENSG00000153207	AHCTF1
249.247	0.531821	0.156955	3.38835	0.000703138	0.00231527	ENSG00000156869	FRRS1
6075.8	1.94111	0.174002	11.1557	6.71889e-29	1.49011e-27	ENSG00000116678	LEPR
7062.21	-0.881907	0.215985	-4.08319	4.44218e-05	0.000183239	ENSG00000159352	PSMD4
30523.4	-1.02833	0.1635	-6.28944	3.18605e-10	2.53522e-09	ENSG00000158710	TAGLN2
14363.8	0.422621	0.127051	3.3264	0.000879762	0.00284215	ENSG00000162734	PEA15
4479.53	1.03702	0.253183	4.09595	4.20449e-05	0.000173871	ENSG00000049239	H6PD
22.1597	-0.473322	0.40094	-1.18053	0.237789	0.355988	ENSG00000186564	FOXD2
14766.8	-0.426064	0.0882576	-4.8275	1.38257e-06	7.24962e-06	ENSG00000244038	DDOST
786.385	0.114909	0.101803	1.12874	0.259007	0.380491	ENSG00000126091	ST3GAL3
1397.97	-0.413822	0.219667	-1.88386	0.0595839	0.115776	ENSG00000171163	ZNF692
862.127	-0.0601698	0.114461	-0.525678	0.599112	0.709913	ENSG00000172456	FGGY
2451.33	-0.324933	0.0983903	-3.30249	0.000958306	0.0030668	ENSG00000157870	PRXL2B
496.789	-0.738386	0.284671	-2.59382	0.00949151	0.0238308	ENSG00000179085	DPM3
4.87486	-0.502472	0.828469	-0.606506	0.544179	0.663099	ENSG00000276470
10.2318	0.941713	0.585897	1.6073	0.107988	0.189163	ENSG00000278852
6.46935	0.156496	0.883743	0.177084	0.859443	0.908031	ENSG00000275915
4.31767	-2.03522	1.05352	-1.93183	0.053381	0.10577	ENSG00000285646
9789.52	-0.119063	0.126083	-0.94432	0.345006	0.474498	ENSG00000083444	PLOD1
659.002	-0.469807	0.174828	-2.68725	0.00720437	0.0186313	ENSG00000116691	MIIP
3.07098	-0.343343	1.05331	-0.325966	0.74445	0.824765	ENSG00000276869	MIR6729
6.28728	-2.33947	0.860265	-2.71947	0.00653857	0.0171042	ENSG00000120949	TNFRSF8
1.83815	4.38843	1.74299	2.51776	0.0118104	0.0288487	ENSG00000283789	MIR7846
9923.78	-0.232795	0.0989273	-2.3532	0.0186128	0.0428835	ENSG00000162521	RBBP4
2223.18	1.57527	0.153633	10.2534	1.14225e-24	2.16524e-23	ENSG00000162520	SYNC
11625.5	0.736928	0.10569	6.97254	3.11259e-12	2.94509e-11	ENSG00000162522	NHSL3
936.705	-0.1126	0.109921	-1.02437	0.305663	0.432378	ENSG00000116497	S100PBP
43.7639	1.18268	0.290307	4.07388	4.62359e-05	0.000190104	ENSG00000121905	HPCA
2599.47	0.698181	0.200702	3.47869	0.000503864	0.00170656	ENSG00000121900	TMEM54
4356.86	0.106762	0.164823	0.647737	0.517155	0.639306	ENSG00000143222	UFC1
2.16523	-1.82969	1.57555	-1.1613	0.24552	0.364873	ENSG00000224985
1128.34	0.0316488	0.136076	0.232581	0.816087	0.876785	ENSG00000143224	PPOX
2069.13	-0.246968	0.17205	-1.43545	0.15116	0.247968	ENSG00000158850	B4GALT3
13.7058	-1.11449	0.551362	-2.02135	0.0432435	0.0884019	ENSG00000158869	FCER1G
1109.93	-0.0888879	0.136912	-0.649233	0.516188	0.638534	ENSG00000158882	TOMM40L
61.3734	0.254156	0.255326	0.99542	0.319532	0.447381	ENSG00000284035	MIR5187
2.99276	0.0504632	1.1777	0.0428491	0.965822	0.977231	ENSG00000248485	PCP4L1
1.12952	-3.57264	2.03166	-1.75848	0.0786657	0.145705	ENSG00000236484	RRM2P2
16.0501	1.24575	0.49871	2.49794	0.0124917	0.0303115	ENSG00000283696
11.5078	0.121347	0.587404	0.206583	0.836336	0.891815	ENSG00000288093
1.60837	1.29045	1.67259	0.771526	0.440396	0.567742	ENSG00000206921	RNU6-481P
235.71	-1.57538	0.295642	-5.32867	9.8937e-08	6.01856e-07	ENSG00000215840
1.03052	2.32581	1.93794	1.20014	0.230084	0.34704	ENSG00000265107	GJA5
2.65096	1.69491	1.26975	1.33483	0.181931	0.28736	ENSG00000234190
1.15952	3.72463	2.36702	1.57355	0.115592	0.199848	ENSG00000223728	LOC391092
250.824	0.149452	0.184323	0.810814	0.417472	0.546568	ENSG00000188092	GPR89B
1.45689	1.75619	2.1057	0.834019	0.40427	0.533159	ENSG00000273059
3.43585	0.192495	0.986649	0.1951	0.845315	0.897994	ENSG00000274372
35.0918	-0.706259	0.361388	-1.9543	0.0506658	0.101122	ENSG00000198658
24.3177	-1.4752	0.444177	-3.3212	0.000896322	0.00288797	ENSG00000284928
6479.77	-0.0656207	0.0842895	-0.778516	0.436265	0.56385	ENSG00000116688	MFN2
5142	0.416236	0.100931	4.12396	3.72419e-05	0.000155506	ENSG00000084073	ZMPSTE24
131.066	1.2599	0.220662	5.70964	1.13213e-08	7.66338e-08	ENSG00000049089	COL9A2
2.29213	-1.94417	1.69785	-1.14508	0.252176	0.372376	ENSG00000227311	RPL21P20
187.96	-0.250359	0.256232	-0.977078	0.32853	0.456948	ENSG00000187801	ZFP69B
175.179	-0.411955	0.173973	-2.36792	0.0178883	0.0413988	ENSG00000260920
67.4962	-1.76028	0.25654	-6.86161	6.80886e-12	6.26622e-11	ENSG00000158887	MPZ
1956.45	0.538337	0.264054	2.03874	0.0414764	0.0853619	ENSG00000255054
30.2964	-0.0849007	0.369079	-0.230034	0.818066	0.878168	ENSG00000228172
2602.2	0.254821	0.0968047	2.63233	0.00848026	0.0215456	ENSG00000117640	MTFR1L
108.65	-2.95904	0.252027	-11.741	7.85952e-32	1.94379e-30	ENSG00000127423	AUNIP
1505.34	0.742432	0.115786	6.41208	1.43545e-10	1.1747e-09	ENSG00000182749	PAQR7
13819.4	-1.54704	0.189031	-8.18406	2.74433e-16	3.46103e-15	ENSG00000117632	STMN1
678.703	-0.990861	0.160594	-6.16998	6.82966e-10	5.25628e-09	ENSG00000283938	MIR3917
513.308	0.293814	0.131889	2.22774	0.025898	0.0570069	ENSG00000126106	TMEM53
36.3354	1.76226	0.339959	5.18373	2.17496e-07	1.27128e-06	ENSG00000198520	ARMH1
1580.99	-5.78826	0.188459	-30.7137	3.73749e-207	1.25733e-204	ENSG00000142945	KIF2C
40927.2	-0.499526	0.171458	-2.9134	0.00357518	0.0100056	ENSG00000142937	RPS8
51.3299	-0.522989	0.350171	-1.49352	0.1353	0.226939	ENSG00000264294	SNORD55
11.281	-0.457226	0.554511	-0.824558	0.409623	0.538615	ENSG00000200913	SNORD46
36.8013	-1.45227	0.482821	-3.00789	0.00263069	0.00761105	ENSG00000202031	SNORD38A
27.8869	-2.94907	0.517917	-5.69409	1.24029e-08	8.35899e-08	ENSG00000207421
28.0533	-2.95851	0.515366	-5.74061	9.43363e-09	6.45444e-08	ENSG00000281859	SNORD38B
18.8305	-0.0792843	0.465036	-0.170491	0.864624	0.911399	ENSG00000234093	RPS15AP11
24.6541	-0.542735	0.373352	-1.45368	0.146034	0.241268	ENSG00000142959	BEST4
519.216	-0.605939	0.14612	-4.14685	3.3708e-05	0.000142024	ENSG00000173846	PLK3
20.4937	0.697864	0.424628	1.64347	0.100285	0.177913	ENSG00000117425	PTCH2
6.90718	-1.43895	0.759455	-1.89471	0.0581308	0.113395	ENSG00000226499
996.811	-0.497115	0.182269	-2.72737	0.00638406	0.0167455	ENSG00000070785	EIF2B3
4041.89	0.0188547	0.0886836	0.212607	0.831634	0.888599	ENSG00000126107	HECTD3
4969.7	-0.653158	0.199306	-3.27717	0.00104854	0.00332924	ENSG00000126088	UROD
2.62054	-0.623337	1.26034	-0.494578	0.620898	0.728464	ENSG00000234315
1080.9	-0.592128	0.134233	-4.4112	1.02802e-05	4.72265e-05	ENSG00000162408	NOL9
2.95254	-1.74393	1.19057	-1.46479	0.142978	0.237154	ENSG00000173662	TAS1R1
910.738	-0.229568	0.192642	-1.19168	0.233387	0.350633	ENSG00000204859	ZBTB48
16.2832	0.977483	0.650772	1.50204	0.133088	0.224009	ENSG00000288629	LOC128092251
582.329	-0.278268	0.182695	-1.52313	0.127727	0.216644	ENSG00000171488	LRRC8C
6.69147	0.0976575	0.800223	0.122038	0.902869	0.938148	ENSG00000237200
18.2572	-1.43765	0.554111	-2.59452	0.00947244	0.0237914	ENSG00000223776	LGALS8-AS1
17.7713	-0.359962	0.450706	-0.798663	0.424486	0.552794	ENSG00000273058
70.9379	-0.304298	0.24933	-1.22047	0.222288	0.337731	ENSG00000230325
3696.3	0.13198	0.18079	0.730019	0.465379	0.59178	ENSG00000119285	HEATR1
153.036	-1.05764	0.219	-4.82943	1.36921e-06	7.18495e-06	ENSG00000237991	RPL35P1
6.18476	0.185138	0.763413	0.242514	0.808382	0.871391	ENSG00000231344
3134.43	0.658645	0.0948139	6.94672	3.73887e-12	3.50914e-11	ENSG00000117758	STX12
4.2336	-4.45559	1.46109	-3.04949	0.00229229	0.00672637	ENSG00000270031
2329.18	-0.19709	0.110623	-1.78163	0.0748096	0.139768	ENSG00000117751	PPP1R8
346.854	0.380588	0.154865	2.45754	0.0139892	0.0334453	ENSG00000130775	THEMIS2
1603.63	-0.30122	0.124873	-2.4122	0.0158566	0.0372998	ENSG00000117748	RPA2
1516.67	-0.34885	0.125647	-2.77642	0.00549607	0.0146755	ENSG00000117122	MFAP2
1.32891	-0.518283	1.83583	-0.282315	0.777702	0.849835	ENSG00000286898
1.49145	1.08664	1.45614	0.746251	0.455516	0.582421	ENSG00000226526
3274.61	0.368488	0.139815	2.63553	0.0084006	0.021386	ENSG00000159363	ATP13A2
445.766	-3.54642	0.173533	-20.4365	7.91775e-93	6.86582e-91	ENSG00000117115	PADI2
261.403	-0.322884	0.222475	-1.45133	0.146688	0.242109	ENSG00000204362	LINC02783
349.132	-0.171075	0.129832	-1.31767	0.187615	0.294583	ENSG00000142623	PADI1
18.3651	-5.14158	0.928726	-5.53616	3.09169e-08	1.99459e-07	ENSG00000142619	PADI3
1.94291	-0.951045	1.38788	-0.685248	0.493187	0.617634	ENSG00000273264
180.011	-0.219595	0.203051	-1.08148	0.279485	0.40381	ENSG00000282057
1.11142	-2.37753	1.86059	-1.27783	0.201308	0.312151	ENSG00000272691
2.67746	1.74126	1.41155	1.23358	0.21736	0.331901	ENSG00000230285
35553.3	-0.170361	0.142794	-1.19305	0.232848	0.349999	ENSG00000142871	CCN1
11.9276	0.284781	0.539023	0.528329	0.597271	0.708243	ENSG00000276997
1.12183	-3.56466	1.9623	-1.81657	0.0692825	0.131144	ENSG00000267305
199.369	-5.24127	0.309294	-16.9459	2.06337e-64	1.05713e-62	ENSG00000143512	HHIPL2
270.323	-0.591711	0.137424	-4.30575	1.66421e-05	7.40411e-05	ENSG00000143498	TAF1A
86.1072	0.0398418	0.246894	0.161372	0.8718	0.916508	ENSG00000225265	TAF1A-AS1
3911.04	0.462043	0.130939	3.5287	0.000417612	0.00143532	ENSG00000154305	MIA3
1.31666	-1.42978	1.83522	-0.779082	0.435931	0.563522	ENSG00000229399
19.4632	-0.791371	0.437138	-1.81034	0.0702423	0.132637	ENSG00000272750
3725.75	0.00778978	0.184823	0.0421472	0.966381	0.977552	ENSG00000186063	AIDA
3633.06	0.00160371	0.0965178	0.0166157	0.986743	0.990724	ENSG00000162819	BROX
416.441	3.31234	0.213152	15.5398	1.86588e-54	8.00295e-53	ENSG00000187554	TLR5
1368.4	0.373007	0.105289	3.54271	0.000396043	0.0013664	ENSG00000164010	ERMAP
531.636	-0.0689106	0.161758	-0.426009	0.670101	0.76598	ENSG00000164011	ZNF691
102.88	0.465231	0.291542	1.59576	0.110543	0.192755	ENSG00000225099
2.83416	0.597523	1.10125	0.542584	0.587416	0.700006	ENSG00000283973
1102.82	0.900678	0.103051	8.74014	2.32817e-18	3.32347e-17	ENSG00000154309	DISP1
4.07948	-0.241209	0.917518	-0.262893	0.792633	0.860401	ENSG00000231407
1.37577	2.82701	1.83705	1.53889	0.123831	0.211423	ENSG00000240244
14.5456	0.76792	0.707831	1.08489	0.277969	0.402169	ENSG00000260941	LINC00622
1295.03	0.405873	0.157963	2.56942	0.0101869	0.0253307	ENSG00000143067	ZNF697
2934.17	-2.29695	0.122537	-18.7449	2.13032e-78	1.40954e-76	ENSG00000092621	PHGDH
404.379	-1.00279	0.300705	-3.3348	0.000853619	0.00276505	ENSG00000137970	RPL7P9
2.38628	-4.65577	1.59204	-2.9244	0.00345118	0.0097038	ENSG00000285698
1.28823	-3.76273	1.88292	-1.99835	0.0456782	0.0926236	ENSG00000228035	NGF-AS1
2336.79	-0.114137	0.0958634	-1.19062	0.233804	0.351133	ENSG00000130764	LRRC47
9.48569	0.261257	0.604821	0.431958	0.665772	0.76281	ENSG00000272153
2064.71	-0.129311	0.126218	-1.0245	0.305597	0.432318	ENSG00000284770	TBCE
11.639	0.852627	0.52902	1.61171	0.107025	0.18777	ENSG00000229795	RPS21P1
2658.39	-0.0951138	0.152078	-0.625426	0.531691	0.652452	ENSG00000198837	DENND4B
2509.73	0.0892358	0.104116	0.857078	0.391402	0.520763	ENSG00000160741	CRTC2
39.9727	0.915147	0.301204	3.0383	0.00237921	0.0069439	ENSG00000276584	MIR6737
33.3569	0.625602	0.343959	1.81883	0.0689376	0.130591	ENSG00000282386
19.0835	0.0621945	0.498761	0.124698	0.900763	0.936447	ENSG00000273026
534.246	-0.601498	0.151785	-3.96282	7.40705e-05	0.000293528	ENSG00000143578	CREB3L4
3154.94	-0.0361043	0.159499	-0.226361	0.820921	0.880286	ENSG00000143543	JTB
14972.8	-0.0724008	0.174398	-0.415147	0.678034	0.772333	ENSG00000285641
14548	-0.174409	0.196481	-0.887662	0.374723	0.504556	ENSG00000143545	RAB13
22275	-0.330839	0.15329	-2.15825	0.0309081	0.0664166	ENSG00000177954	RPS27
1.11378	-3.5563	2.01219	-1.76738	0.0771641	0.143476	ENSG00000231416	RPL34P5
1062.51	-0.809857	0.147911	-5.47531	4.36748e-08	2.77219e-07	ENSG00000162642	C1orf52
18.0251	-0.660283	0.567222	-1.16406	0.244398	0.363699	ENSG00000223653
2062.95	0.579277	0.187859	3.08357	0.00204533	0.00607549	ENSG00000116198	CEP104
166.249	0.17849	0.227249	0.785438	0.432197	0.560069	ENSG00000169598	DFFB
110.935	-0.176712	0.359055	-0.492158	0.622608	0.729887	ENSG00000288626	LOC128071544
1271.04	-0.31352	0.131595	-2.38246	0.0171974	0.0400154	ENSG00000162836	ACP6
47.5809	-1.13953	0.289872	-3.93115	8.45392e-05	0.000330973	ENSG00000116667	C1orf21
10.5617	0.104624	0.575653	0.181748	0.855781	0.905598	ENSG00000215381
72.9432	-0.150292	0.315037	-0.477063	0.633317	0.738504	ENSG00000261326
1572.26	0.351351	0.108816	3.22885	0.00124287	0.00387921	ENSG00000125945	ZNF436
5.8647	-0.886253	0.994701	-0.890974	0.372943	0.502816	ENSG00000201405
4.061	0.862537	0.935832	0.92168	0.356696	0.4866	ENSG00000271420
1111.35	0.742159	0.175724	4.22343	2.4061e-05	0.000104244	ENSG00000204219	TCEA3
16327.9	0.943303	0.121566	7.75963	8.51799e-15	9.79972e-14	ENSG00000285779
1528.29	0.247604	0.173577	1.42648	0.15373	0.251299	ENSG00000162885	B3GALNT2
11.4212	-2.03871	0.624517	-3.26445	0.00109676	0.00346551	ENSG00000273112
2.58819	0.0997988	1.1351	0.0879204	0.92994	0.955292	ENSG00000173110	HSPA6
8.40139	0.143163	0.664543	0.215431	0.829431	0.886958	ENSG00000237415
1.13495	-1.21286	1.85788	-0.652822	0.513871	0.636374	ENSG00000229960
66.4523	-0.272935	0.277822	-0.98241	0.325898	0.454101	ENSG00000225855	RUSC1-AS1
68.6838	0.507941	0.292803	1.73475	0.082785	0.151904	ENSG00000283701	MIR555
3.81464	-1.15902	1.3184	-0.879112	0.37934	0.508983	ENSG00000237872	POU5F1P4
5.85547	0.0947262	0.749735	0.126346	0.899458	0.935578	ENSG00000225082
1.54006	-0.168398	1.57711	-0.106776	0.914966	0.946491	ENSG00000232519
4905.3	-0.290481	0.129959	-2.23518	0.0254054	0.0561211	ENSG00000160752	FDPS
1362.14	-1.20665	0.107622	-11.2119	3.56532e-29	8.00247e-28	ENSG00000121957	GPSM2
18.0314	-0.178714	0.439511	-0.40662	0.684287	0.777263	ENSG00000225721
6.47717	0.158694	0.717026	0.221322	0.824842	0.883516	ENSG00000188396	DYNLT4
105.723	-0.209028	0.262702	-0.795688	0.426214	0.554308	ENSG00000270872
2586.92	0.238187	0.131866	1.80628	0.0708741	0.133613	ENSG00000116747	RO60
11.9166	0.808905	0.637621	1.26863	0.204573	0.316144	ENSG00000163467	TSACC
64.0473	0.844565	0.255755	3.30224	0.00095915	0.00306915	ENSG00000243710	CFAP57
3744.37	-0.907535	0.160577	-5.65172	1.58853e-08	1.05808e-07	ENSG00000117395	EBNA1BP2
1226.07	0.155016	0.116837	1.32678	0.184583	0.290755	ENSG00000116874	WARS2
415.458	-0.340802	0.133287	-2.5569	0.010561	0.026163	ENSG00000065600	PACC1
527.8	-0.0160739	0.149999	-0.107161	0.914662	0.946316	ENSG00000009780	FAM76A
916.293	0.279428	0.119634	2.33569	0.0195074	0.0446281	ENSG00000023572	GLRX2
7230.31	0.412698	0.126783	3.25515	0.00113333	0.00356925	ENSG00000134644	PUM1
698.621	-1.08581	0.228147	-4.75926	1.94307e-06	9.97873e-06	ENSG00000215788	TNFRSF25
2698.66	0.579595	0.127205	4.55639	5.20411e-06	2.50966e-05	ENSG00000117625	RCOR3
1963.14	-0.207744	0.121637	-1.70791	0.0876535	0.15937	ENSG00000121766	ZCCHC17
4076.8	-0.1221	0.133325	-0.915808	0.359768	0.489639	ENSG00000143157	POGK
175.388	-1.00365	0.234534	-4.27933	1.8746e-05	8.26766e-05	ENSG00000160781	PAQR6
668.622	1.64879	0.160533	10.2708	9.54267e-25	1.8163e-23	ENSG00000143344	RGL1
555.141	-1.51902	0.200443	-7.57834	3.49996e-14	3.85355e-13	ENSG00000142856	ITGB3BP
87.647	7.50696	0.858829	8.74093	2.31202e-18	3.3021e-17	ENSG00000158022	TRIM63
352.023	0.696884	0.192478	3.62058	0.000293941	0.00103852	ENSG00000116396	KCNC4
2829.36	0.0806773	0.137994	0.584644	0.558787	0.675548	ENSG00000163875	MEAF6
4865.9	-0.113772	0.101735	-1.11832	0.263431	0.385631	ENSG00000131238	PPT1
2211.91	-0.575681	0.160762	-3.58095	0.000342352	0.0011949	ENSG00000171680	PLEKHG5
304.344	-1.08211	0.202762	-5.33683	9.4587e-08	5.77028e-07	ENSG00000244457	ENO1P1
4669.21	0.693033	0.165081	4.19815	2.69109e-05	0.000115601	ENSG00000116977	LGALS8
10.6028	-0.813896	0.607029	-1.34079	0.17999	0.285022	ENSG00000229372	SZT2-AS1
1.47685	-0.897454	1.43413	-0.625785	0.531456	0.652278	ENSG00000274975	MIR6735
20.495	-0.63763	0.44737	-1.42528	0.154075	0.251775	ENSG00000229348	HYI-AS1
2900.31	-0.934215	0.226194	-4.13015	3.62521e-05	0.00015185	ENSG00000242485	MRPL20
23.6629	-0.874599	0.431768	-2.02562	0.0428034	0.087661	ENSG00000264293	RN7SL657P
18.5171	-1.2924	0.450988	-2.86572	0.00416063	0.0114739	ENSG00000272455
1.09953	-2.36434	1.90077	-1.24388	0.213542	0.327	ENSG00000225905
5.80419	0.497883	0.749645	0.664158	0.506589	0.630038	ENSG00000225285
1809.52	0.318861	0.111296	2.86498	0.00417036	0.0114962	ENSG00000179403	VWA1
147.729	0.150555	0.220481	0.682846	0.494704	0.619004	ENSG00000215915	ATAD3C
3.55801	0.584943	0.974988	0.599949	0.54854	0.666711	ENSG00000236085
1.9683	-0.801288	1.52023	-0.527082	0.598137	0.709059	ENSG00000223635
1033.05	-0.218882	0.123936	-1.76609	0.0773808	0.143804	ENSG00000135776	ABCB10
742.715	0.0890712	0.214705	0.414853	0.678249	0.77251	ENSG00000135763	URB2
11.693	6.07153	1.27317	4.76881	1.85313e-06	9.55023e-06	ENSG00000178828	RNF186
10.9384	5.06473	1.13901	4.4466	8.72405e-06	4.05583e-05	ENSG00000235434	RNF186-AS1
802.65	0.316196	0.139662	2.26401	0.0235735	0.0525881	ENSG00000169914	OTUD3
1450.72	-0.0364851	0.108687	-0.33569	0.737105	0.818966	ENSG00000079277	MKNK1
13.7672	-0.640363	0.659811	-0.970524	0.331785	0.460466	ENSG00000117407	ARTN
27.5405	-0.712005	0.483188	-1.47356	0.140601	0.233933	ENSG00000237950
2883.68	0.674396	0.120006	5.6197	1.91293e-08	1.26242e-07	ENSG00000117408	IPO13
3.40947	-0.32299	0.968256	-0.333579	0.738697	0.820193	ENSG00000285649
3121.87	0.56432	0.115902	4.86894	1.12201e-06	5.96739e-06	ENSG00000117410	ATP6V0B
567.104	-0.156989	0.166858	-0.940853	0.34678	0.476258	ENSG00000159214	CCDC24
168.282	0.580972	0.245011	2.37121	0.01773	0.0410735	ENSG00000196517	SLC6A9
1.46496	-0.886111	1.46157	-0.606271	0.544335	0.663187	ENSG00000271647	KRT8P47
490.576	1.44971	0.132939	10.9051	1.08992e-27	2.30376e-26	ENSG00000172031	EPHX4
2.68725	2.89942	1.3874	2.08983	0.0366333	0.0766429	ENSG00000273487
327.215	-1.0947	0.141279	-7.74851	9.29737e-15	1.06525e-13	ENSG00000228594	FNDC10
11.8395	-1.62483	0.581003	-2.7966	0.00516437	0.0139055	ENSG00000286989
162.059	-0.66593	0.172485	-3.86079	0.00011302	0.00043247	ENSG00000272106
9.34161	-0.153193	0.588509	-0.260306	0.794628	0.86162	ENSG00000189409	MMP23B
3.41612	-1.55309	1.03547	-1.49989	0.133644	0.224769	ENSG00000272004
2381.67	0.579769	0.215786	2.68678	0.00721439	0.0186501	ENSG00000189339	SLC35E2B
1.32854	-1.4511	1.66845	-0.869727	0.38445	0.514011	ENSG00000269737
14.7154	0.167587	0.557443	0.300635	0.763693	0.839601	ENSG00000215914	MMP23A
2033.79	-0.386827	0.158196	-2.44523	0.0144758	0.0344493	ENSG00000008128	CDK11A
2159.85	-0.318826	0.14705	-2.16815	0.0301472	0.0650183	ENSG00000268575
4.31012	0.135534	0.961026	0.14103	0.887846	0.927309	ENSG00000227775
3672.02	-0.226171	0.100561	-2.2491	0.0245061	0.0543883	ENSG00000008130	NADK
17.7077	-2.45849	0.539232	-4.55924	5.1339e-06	2.4788e-05	ENSG00000178821	TMEM52
6.79685	-0.274579	0.725567	-0.378434	0.705108	0.793808	ENSG00000236257
292.772	-0.946763	0.215225	-4.39895	1.08774e-05	4.97502e-05	ENSG00000231434
2737.82	-0.261117	0.110366	-2.36591	0.0179858	0.0416002	ENSG00000117505	DR1
8021.99	-0.169282	0.0884375	-1.91415	0.0556016	0.109447	ENSG00000162889	MAPKAPK2
222.091	-0.810514	0.255265	-3.17518	0.00149742	0.00458907	ENSG00000224114	RPS14P1
47.9087	1.18139	0.285241	4.14173	3.44701e-05	0.000144864	ENSG00000162894	FCMR
7.94951	-0.232307	0.671072	-0.346173	0.729213	0.812906	ENSG00000226945
201.595	5.6293	0.326821	17.2244	1.74236e-66	9.17927e-65	ENSG00000162896	PIGR
27.8014	1.35695	0.365781	3.70973	0.000207484	0.000755033	ENSG00000162897	FCAMR
1161.33	0.427999	0.145999	2.93152	0.00337311	0.00951257	ENSG00000182795	C1orf116
2004.81	-0.390816	0.103184	-3.78755	0.000152142	0.000568079	ENSG00000198890	PRMT6
75.4074	0.506789	0.24227	2.09183	0.0364536	0.0763241	ENSG00000224550
9070.33	-1.55978	0.104391	-14.9417	1.76448e-50	7.10937e-49	ENSG00000142669	SH3BGRL3
14.6996	1.07358	0.542823	1.97777	0.0479551	0.0965465	ENSG00000229167
12337.2	1.45201	0.182407	7.96024	1.71708e-15	2.06389e-14	ENSG00000142910	TINAGL1
3231.86	-0.511652	0.108404	-4.71986	2.36003e-06	1.19856e-05	ENSG00000162517	PEF1
2.02346	1.15009	1.41631	0.812028	0.416776	0.545989	ENSG00000235790
4.82678	-0.950295	1.11191	-0.854652	0.392744	0.521976	ENSG00000228407
3.65779	0.633605	0.996962	0.635536	0.525079	0.646751	ENSG00000224255	PDCL3P6
5.68308	-0.239753	0.771226	-0.310873	0.755897	0.833261	ENSG00000213735
7.53011	-0.154633	0.650719	-0.237633	0.812166	0.874254	ENSG00000287078
18.5526	0.185036	0.459603	0.402599	0.687243	0.779668	ENSG00000224680
269.594	-3.22542	0.270704	-11.9149	9.89376e-33	2.50457e-31	ENSG00000085840	ORC1
107.368	1.37313	0.272863	5.03228	4.8467e-07	2.71637e-06	ENSG00000283445
1.29672	-2.60602	1.7967	-1.45045	0.146933	0.242417	ENSG00000272226
1114.47	-0.12893	0.128988	-0.999554	0.317526	0.445593	ENSG00000143751	SDE2
5.39638	-1.53298	0.826446	-1.85491	0.0636089	0.122177	ENSG00000272562
7730.27	-0.397406	0.111751	-3.55619	0.000376279	0.00130369	ENSG00000163041	H3-3A
14.298	-0.486991	0.569431	-0.855224	0.392427	0.521704	ENSG00000225518
3490.07	0.23385	0.0995953	2.348	0.0188744	0.043404	ENSG00000182827	ACBD3
1.83124	-3.16263	2.09889	-1.50681	0.131858	0.222287	ENSG00000185155	MIXL1
34.9431	-0.415089	0.355768	-1.16674	0.243314	0.362431	ENSG00000236773
1.98569	1.66337	1.36956	1.21453	0.224545	0.340507	ENSG00000237101	LOC101927164
1544.94	-0.181867	0.124315	-1.46295	0.14348	0.237844	ENSG00000143748	NVL
2866.49	-0.0542344	0.146362	-0.370549	0.710973	0.797998	ENSG00000143771	CNIH4
13.2193	0.0311329	0.497292	0.062605	0.950081	0.96751	ENSG00000266618	MIR4742
24.1928	-7.02531	1.25105	-5.61554	1.95952e-08	1.29164e-07	ENSG00000233384	CNIH3-AS2
3.41915	2.15105	1.12385	1.914	0.05562	0.109468	ENSG00000183682	BMP8A
18.3929	-2.11791	0.524013	-4.04171	5.30617e-05	0.000215724	ENSG00000237624	OXCT2P1
6.34868	0.386249	0.848014	0.455475	0.648768	0.74993	ENSG00000201457	SNORA55
52.7608	-1.637	0.281776	-5.8096	6.26225e-09	4.35937e-08	ENSG00000163909	HEYL
1.57419	-0.502652	1.64237	-0.306053	0.759564	0.836068	ENSG00000116983	HPCAL4
4.86863	-1.15204	0.856821	-1.34455	0.178771	0.283535	ENSG00000225333
9937.4	-0.50804	0.085146	-5.9667	2.42107e-09	1.76366e-08	ENSG00000090621	PABPC4
2.85059	-0.409562	1.07071	-0.382515	0.702079	0.791419	ENSG00000229965	RPS3AP7
3.39187	-2.51091	1.28352	-1.95626	0.0504345	0.100761	ENSG00000177770
46.0592	5.826	0.693361	8.40255	4.36899e-17	5.80081e-16	ENSG00000287627
4.67652	-0.874102	0.880597	-0.992624	0.320893	0.448762	ENSG00000283933	MIR6878
233.31	-1.69599	0.223971	-7.57238	3.6646e-14	4.03005e-13	ENSG00000143369	ECM1
2.66557	-0.997547	1.29826	-0.768373	0.442266	0.569601	ENSG00000228126
5.83761	1.03569	0.754508	1.37267	0.169855	0.272271	ENSG00000237781	ADAMTSL4-AS2
7177.64	-0.470932	0.15719	-2.99594	0.00273601	0.00788469	ENSG00000143420	ENSA
1875.95	0.182825	0.102956	1.77575	0.0757736	0.141342	ENSG00000143457	GOLPH3L
2.10853	3.49081	1.7037	2.04896	0.0404665	0.0835296	ENSG00000143452	HORMAD1
4.48353	1.31715	0.959203	1.37317	0.169699	0.272099	ENSG00000203804
21911.6	0.555289	0.096883	5.73154	9.95201e-09	6.78915e-08	ENSG00000143384	MCL1
0.98428	-0.903434	1.96475	-0.459822	0.645644	0.747846	ENSG00000276255	LINC02809
71.9376	-0.278772	0.241002	-1.15672	0.247388	0.366994	ENSG00000284163	MIR3620
1182.38	-1.00593	0.207464	-4.84867	1.2429e-06	6.56532e-06	ENSG00000143793	C1orf35
1132.65	-0.573395	0.215251	-2.66384	0.00772534	0.0198333	ENSG00000162910	MRPL55
6.87864	-0.746739	0.747572	-0.998885	0.317851	0.445847	ENSG00000280157
9.03025	-0.21775	0.655007	-0.332439	0.739558	0.820884	ENSG00000198835	GJC2
2.81236	0.56503	1.21035	0.466832	0.64062	0.744347	ENSG00000203684	IBA57-DT
526.506	0.0391105	0.138236	0.282925	0.777234	0.849457	ENSG00000181873	IBA57
73.1069	0.618396	0.282375	2.18998	0.0285255	0.0619799	ENSG00000162913	OBSCN-AS1
58.7221	1.07117	0.321605	3.33071	0.000866241	0.00280334	ENSG00000269934	LOC124904535
12.7795	3.18265	0.732187	4.34677	1.3816e-05	6.21408e-05	ENSG00000287315	LOC101927401
1.11842	-2.36438	1.89463	-1.24794	0.212055	0.325222	ENSG00000270104
1688.24	-0.337822	0.136021	-2.4836	0.0130061	0.0314122	ENSG00000154370	TRIM11
6.5851	-0.31291	0.723039	-0.43277	0.665182	0.76256	ENSG00000284311	MIR6742
127.937	0.896001	0.291894	3.06962	0.00214335	0.00633363	ENSG00000162931	TRIM17
1.9709	-0.404586	1.33561	-0.302921	0.76195	0.8381	ENSG00000279306
1225.81	-1.48315	0.226789	-6.5398	6.16011e-11	5.22487e-10	ENSG00000171960	PPIH
4.7423	-1.27648	0.853743	-1.49515	0.134875	0.226442	ENSG00000234917
51980.2	-0.519192	0.0934259	-5.55727	2.74032e-08	1.77818e-07	ENSG00000065978	YBX1
603.164	5.27593	0.194994	27.0568	3.17464e-161	6.19877e-159	ENSG00000164007	CLDN19
4205.77	0.0313291	0.12978	0.241402	0.809244	0.871916	ENSG00000117385	P3H1
672.871	0.486682	0.127922	3.80452	0.000142081	0.00053387	ENSG00000001460	STPG1
3596.08	1.06424	0.132526	8.03048	9.70938e-16	1.18542e-14	ENSG00000001461	NIPAL3
3.27338	-1.90658	1.14717	-1.66198	0.0965162	0.172299	ENSG00000286061	RCAN3AS
1386.96	-0.207778	0.099048	-2.09776	0.0359267	0.0754244	ENSG00000117602	RCAN3
38.3352	0.300823	0.313728	0.958867	0.337626	0.466357	ENSG00000184454	NCMAP
3113.72	0.973705	0.254642	3.82382	0.000131401	0.000497018	ENSG00000116539	ASH1L
820.909	-0.178042	0.105169	-1.69291	0.0904721	0.163537	ENSG00000250135
6456.22	0.362281	0.0853096	4.24667	2.16976e-05	9.45149e-05	ENSG00000084652	TXLNA
77.5873	-1.43473	0.272522	-5.26465	1.40457e-07	8.38003e-07	ENSG00000224066
147.874	-0.380282	0.195321	-1.94695	0.0515402	0.102625	ENSG00000160051	IQCC
31.4443	-0.233209	0.364912	-0.639083	0.522769	0.644647	ENSG00000183615	FAM167B
5939.62	-0.656394	0.0854875	-7.67825	1.61276e-14	1.82314e-13	ENSG00000116478	HDAC1
10087.8	-0.337423	0.143186	-2.35653	0.0184466	0.042564	ENSG00000175130	MARCKSL1
1.30023	0.843084	1.83281	0.459994	0.64552	0.747846	ENSG00000233775
8.61307	-0.0112696	0.72577	-0.0155278	0.987611	0.991336	ENSG00000162526	TSSK3
1135.92	2.63979	0.159585	16.5416	1.83985e-61	8.93431e-60	ENSG00000168679	SLC16A4
40.256	-1.05697	0.375157	-2.81742	0.00484116	0.013134	ENSG00000273373
3272.4	0.151501	0.138801	1.0915	0.275055	0.399157	ENSG00000134248	LAMTOR5
6179.86	-0.0124923	0.10675	-0.117024	0.906841	0.940945	ENSG00000198492	YTHDF2
10.446	1.77852	0.752584	2.36322	0.0181172	0.0418764	ENSG00000233427
67.8879	-0.420921	0.299053	-1.40751	0.159275	0.258608	ENSG00000225616	RPL27P4
69.5757	-3.45471	0.331377	-10.4253	1.9e-25	3.72032e-24	ENSG00000253304	TMEM200B
11.0323	0.138002	0.588647	0.234439	0.814644	0.87599	ENSG00000277916
1120.43	-0.575834	0.112757	-5.10688	3.2752e-07	1.87091e-06	ENSG00000116353	MECR
184.386	0.00332827	0.169144	0.0196771	0.984301	0.989047	ENSG00000286231
3.20497	-1.85025	1.26522	-1.46239	0.143633	0.238056	ENSG00000272823
7.22962	-1.00911	0.706703	-1.42791	0.153317	0.250742	ENSG00000257551	HLX-AS1
66.4456	-1.8628	0.324275	-5.74452	9.2183e-09	6.3133e-08	ENSG00000136630	HLX
535.477	0.913087	0.16055	5.68725	1.29101e-08	8.68408e-08	ENSG00000116141	MARK1
732.885	1.38267	0.143123	9.66074	4.42656e-22	7.55953e-21	ENSG00000162817	C1orf115
2187.02	0.15677	0.190235	0.824087	0.40989	0.538891	ENSG00000117593	DARS2
19.1936	0.381073	0.419712	0.90794	0.36391	0.493856	ENSG00000270084
1983.1	0.507973	0.133203	3.81352	0.000137003	0.000516735	ENSG00000135870	RC3H1
366.835	0.874334	0.128838	6.78629	1.15055e-11	1.04034e-10	ENSG00000197852	INKA2
39.0685	1.34194	0.333127	4.02833	5.61743e-05	0.000227187	ENSG00000227811	INKA2-AS1
5.86152	-1.56552	0.859319	-1.82182	0.0684828	0.129954	ENSG00000284830	LOC101928718
2.48306	3.77316	1.55767	2.42231	0.0154224	0.0364441	ENSG00000231437	LINC01750
65.7171	0.196685	0.250545	0.785028	0.432437	0.56025	ENSG00000276600	RAB7B
6524.22	0.348045	0.107886	3.22604	0.00125515	0.00391186	ENSG00000158769	F11R
4157.73	0.499335	0.143401	3.48208	0.000497538	0.00168595	ENSG00000270149
847.887	-0.352477	0.206994	-1.70283	0.0885993	0.160703	ENSG00000215845	TSTD1
1722.42	-0.00873487	0.123903	-0.0704977	0.943798	0.963607	ENSG00000158773	USF1
11.7248	-1.27861	0.556335	-2.29828	0.021546	0.048654	ENSG00000143217	NECTIN4
243.583	0.104782	0.14753	0.710239	0.477556	0.603308	ENSG00000162755	KLHDC9
1796.65	-0.96694	0.224284	-4.31123	1.62347e-05	7.23438e-05	ENSG00000143256	PFDN2
1613.47	-0.238498	0.148834	-1.60244	0.109058	0.190798	ENSG00000158793	NIT1
2040.07	-0.472866	0.0968428	-4.88282	1.04579e-06	5.58543e-06	ENSG00000158796	DEDD
6.40277	0.898404	0.722543	1.24339	0.213724	0.32726	ENSG00000196188	CTSE
916.073	0.21606	0.110847	1.94918	0.0512738	0.102153	ENSG00000163050	COQ8A
3525.81	0.504406	0.140694	3.58514	0.0003369	0.00117645	ENSG00000174574	AKIRIN1
6599.12	-0.800531	0.24479	-3.27027	0.00107445	0.00340221	ENSG00000168653	NDUFS5
1926.64	0.494596	0.0977169	5.06152	4.15931e-07	2.34998e-06	ENSG00000288674	PSEN2
5.45261	-1.18757	0.822565	-1.44374	0.148812	0.244865	ENSG00000261654
895.228	-0.0235247	0.128879	-0.182534	0.855164	0.90522	ENSG00000121931	LRIF1
10.0327	-0.661859	0.643161	-1.02907	0.303446	0.430028	ENSG00000273010
3.59176	2.17451	1.13947	1.90836	0.0563451	0.110646	ENSG00000272982
29.0049	1.27123	0.393801	3.2281	0.00124616	0.00388688	ENSG00000273221
1091.9	1.26298	0.159499	7.91841	2.40564e-15	2.8644e-14	ENSG00000162777	DENND2D
29.3775	2.15177	0.405482	5.30669	1.11635e-07	6.75132e-07	ENSG00000064886	CHI3L2
2256.28	-0.0257533	0.115252	-0.223451	0.823184	0.882204	ENSG00000156171	DRAM2
45.6854	-1.88565	0.42196	-4.46878	7.86671e-06	3.68362e-05	ENSG00000226855	RPSAP17
7.56296	1.38187	0.717365	1.92631	0.0540658	0.106906	ENSG00000228013	IL6R-AS1
1.77095	-0.672604	1.40227	-0.479653	0.631474	0.736957	ENSG00000228264	PSMD8P1
1.24399	3.81238	2.3451	1.62568	0.104017	0.183363	ENSG00000169291	SHE
2.58627	1.60773	1.2596	1.27638	0.201821	0.312774	ENSG00000273110
2.83966	0.97118	1.07225	0.90574	0.365073	0.495147	ENSG00000187980	PLA2G2C
237.157	0.279966	0.201641	1.38844	0.165003	0.26602	ENSG00000288670
3170.28	0.480448	0.189632	2.53358	0.0112904	0.0277416	ENSG00000143437	ARNT
8256.09	-0.538938	0.0920234	-5.85653	4.72644e-09	3.3343e-08	ENSG00000143799	PARP1
7309.38	-0.318568	0.171707	-1.8553	0.0635529	0.1221	ENSG00000158864	NDUFS2
306.349	0.772603	0.273241	2.82755	0.00469057	0.0127726	ENSG00000288636
33260	-1.45606	0.185635	-7.84367	4.37575e-15	5.13144e-14	ENSG00000117450	PRDX1
6533.14	-2.0864	0.162675	-12.8256	1.17858e-37	3.47135e-36	ENSG00000132780	NASP
47.61	-2.16655	0.401014	-5.40268	6.56534e-08	4.08552e-07	ENSG00000159588	CCDC17
5602.03	-0.0191574	0.0957336	-0.200112	0.841393	0.895191	ENSG00000159592	GPBP1L1
2.30922	-1.79193	1.34657	-1.33073	0.183276	0.289137	ENSG00000225447
12.3937	0.417377	0.520899	0.801263	0.422979	0.551605	ENSG00000234329	RPL7AP16
1348.34	-0.31635	0.117131	-2.70083	0.00691674	0.0179671	ENSG00000159596	TMEM69
44.8504	0.06229	0.296318	0.210214	0.833501	0.889947	ENSG00000230896
15110.3	1.06584	0.112369	9.48523	2.41854e-21	3.99352e-20	ENSG00000143570	SLC39A1
22001.8	-0.480238	0.101798	-4.71756	2.38694e-06	1.21047e-05	ENSG00000142864	SERBP1
3206.51	0.00185414	0.111951	0.0165621	0.986786	0.990724	ENSG00000198160	MIER1
82.1183	-0.595482	0.222135	-2.68072	0.0073465	0.0189601	ENSG00000162426	SLC45A1
158.794	1.31237	0.175771	7.46637	8.24378e-14	8.85319e-13	ENSG00000117245	KIF17
334.994	0.298464	0.138039	2.16217	0.0306048	0.0658255	ENSG00000188295	ZNF669
2095.81	-0.665776	0.11886	-5.60137	2.12666e-08	1.39719e-07	ENSG00000116750	UCHL5
130.756	0.404822	0.182642	2.21648	0.0266587	0.0584183	ENSG00000235169	SMIM1
1218.69	0.371624	0.106171	3.50025	0.000464821	0.00158413	ENSG00000116514	RNF19B
1001.61	-0.533975	0.101329	-5.2697	1.36648e-07	8.16323e-07	ENSG00000162419	GMEB1
3981.75	0.256021	0.0878018	2.9159	0.00354661	0.00993678	ENSG00000154222	CC2D1B
289.215	0.257779	0.145815	1.76785	0.0770862	0.143407	ENSG00000173406	DAB1
536.559	0.558362	0.248769	2.2445	0.0248004	0.0549409	ENSG00000197147	LRRC8B
440.823	1.00113	0.154702	6.47134	9.71381e-11	8.10607e-10	ENSG00000189195	BTBD8
9140.46	-0.107813	0.116252	-0.927414	0.353712	0.483565	ENSG00000058673	ZC3H11A
26187.6	-0.0212669	0.193691	-0.109798	0.91257	0.944747	ENSG00000131236	CAP1
1298.54	-1.21638	0.245702	-4.95061	7.39821e-07	4.03699e-06	ENSG00000081870	IFT25
7143.77	-0.438398	0.118294	-3.70602	0.000210546	0.000764728	ENSG00000133216	EPHB2
6522.48	0.235853	0.161503	1.46037	0.14419	0.238836	ENSG00000143183	TMCO1
2561.66	-0.603311	0.139898	-4.31249	1.61427e-05	7.1968e-05	ENSG00000248333	CDK11B
227.1	0.151748	0.166916	0.909129	0.363282	0.493196	ENSG00000162390	ACOT11
5192.56	-0.188154	0.181583	-1.03619	0.300114	0.426322	ENSG00000117448	AKR1A1
91.4501	7.15292	0.747821	9.56501	1.12189e-21	1.88028e-20	ENSG00000162687	KCNT2
310.706	-0.639969	0.174819	-3.66076	0.000251469	0.000900655	ENSG00000143387	CTSK
8.77027	-0.0378048	0.639954	-0.0590742	0.952893	0.969066	ENSG00000278997
494.213	-0.331502	0.160523	-2.06513	0.0389103	0.0807849	ENSG00000116525	TRIM62
1.94712	-0.384152	1.54679	-0.248354	0.80386	0.867891	ENSG00000279179
1078.48	3.06436	0.134563	22.7727	8.54607e-115	9.98424e-113	ENSG00000163131	CTSS
323.45	-1.65183	0.173179	-9.53823	1.45289e-21	2.42051e-20	ENSG00000183814	LIN9
1.11842	-2.36438	1.89463	-1.24794	0.212055	0.325222	ENSG00000275774	HNRNPCL2
8.03968	-0.728594	0.701418	-1.03874	0.298924	0.425064	ENSG00000179412	HNRNPCL4
1158.17	0.410793	0.145667	2.82007	0.00480126	0.0130371	ENSG00000213516	RBMXL1
2537.37	1.232	0.122171	10.0842	6.48753e-24	1.19568e-22	ENSG00000117226	GBP3
1927.3	-0.0910598	0.13102	-0.695007	0.487051	0.612284	ENSG00000117228	GBP1
121.459	0.184768	0.209023	0.883958	0.376719	0.506439	ENSG00000234518
3531.89	2.13162	0.156678	13.6051	3.73381e-42	1.2637e-40	ENSG00000162645	GBP2
1.16378	2.5454	2.12177	1.19966	0.230273	0.347164	ENSG00000213512	GBP7
124.658	1.84213	0.260003	7.08505	1.38998e-12	1.36157e-11	ENSG00000162654	GBP4
2231.55	0.59003	0.140073	4.2123	2.52788e-05	0.000109144	ENSG00000126705	AHDC1
50.3726	-1.53626	0.480971	-3.19409	0.00140274	0.00432644	ENSG00000235912
221.294	1.49337	0.255079	5.85455	4.78295e-09	3.36991e-08	ENSG00000233975	LINC02574
1270.29	1.89883	0.223801	8.48445	2.16738e-17	2.94203e-16	ENSG00000126709	IFI6
17.0069	-1.00825	0.460159	-2.1911	0.0284446	0.0618416	ENSG00000235400	LOC652549
1561.34	1.335	0.278632	4.79127	1.65727e-06	8.59316e-06	ENSG00000137959	IFI44L
1263.68	0.963229	0.135621	7.10234	1.22663e-12	1.20854e-11	ENSG00000174151	CYB561D1
297.068	1.25376	0.149661	8.37732	5.41447e-17	7.15827e-16	ENSG00000181754	AMIGO1
9.12611	0.539606	0.649705	0.830541	0.406233	0.535342	ENSG00000225113
2.05179	0.123014	1.44873	0.0849119	0.932331	0.956763	ENSG00000284443	MIR197
5.89316	-1.25123	0.793121	-1.5776	0.114658	0.198541	ENSG00000134183	GNAT2
3.55363	0.789591	1.01601	0.777148	0.437072	0.564682	ENSG00000073756	PTGS2
5820.94	0.552534	0.104298	5.29764	1.1731e-07	7.06543e-07	ENSG00000153904	DDAH1
6170.49	-0.533734	0.113487	-4.70306	2.56293e-06	1.29548e-05	ENSG00000155380	SLC16A1
73.5291	-6.1366	0.627462	-9.78003	1.3717e-22	2.39979e-21	ENSG00000134259	NGF
10.3356	-5.78737	1.28084	-4.51843	6.23013e-06	2.96401e-05	ENSG00000272438
53.4395	-4.65453	0.496851	-9.36804	7.38888e-21	1.18912e-19	ENSG00000230699
10.1934	-4.86027	1.13759	-4.27242	1.93365e-05	8.49588e-05	ENSG00000241180
256.452	-2.45082	0.227569	-10.7696	4.79191e-27	9.95534e-26	ENSG00000223764	LINC02593
6104.44	-1.16807	0.14849	-7.86636	3.65095e-15	4.30134e-14	ENSG00000188976	NOC2L
719.375	-1.20908	0.115647	-10.455	1.39044e-25	2.74179e-24	ENSG00000187583	PLEKHN1
9.15253	-1.00591	0.660592	-1.52275	0.127822	0.21674	ENSG00000272512
466.685	0.224316	0.233964	0.958764	0.337678	0.466395	ENSG00000188290	HES4
955.953	0.285567	0.289915	0.985002	0.324623	0.452912	ENSG00000187608	ISG15
76604.6	0.509375	0.169972	2.99681	0.00272821	0.00786629	ENSG00000188157	AGRN
9516.88	0.0593344	0.126442	0.469261	0.638883	0.742816	ENSG00000242590
134.049	0.412677	0.202875	2.03414	0.0419371	0.0861639	ENSG00000256407
1.76674	-1.33402	1.42464	-0.936394	0.34907	0.478696	ENSG00000280425
3862.38	-0.689651	0.125094	-5.51306	3.52645e-08	2.26429e-07	ENSG00000116221	MRPL37
3.86463	0.565353	1.10811	0.510197	0.609913	0.718717	ENSG00000117601	SERPINC1
1921	0.746424	0.114709	6.50711	7.66083e-11	6.44488e-10	ENSG00000135775	COG2
40.538	6.38043	0.881965	7.23433	4.67825e-13	4.75869e-12	ENSG00000244137	LOC107985359
16.288	2.04272	0.502324	4.06654	4.77168e-05	0.00019579	ENSG00000135773	CAPN9
3130	0.63448	0.125669	5.04883	4.44526e-07	2.50243e-06	ENSG00000119280	C1orf198
24.1347	1.29444	0.443919	2.91594	0.00354619	0.00993678	ENSG00000223393
635.582	0.50039	0.215098	2.32634	0.0200004	0.0456288	ENSG00000137965	IFI44
4007.48	0.172264	0.102734	1.6768	0.0935816	0.168103	ENSG00000160714	UBE2Q1
15278	0.324543	0.179591	1.80712	0.0707433	0.133412	ENSG00000160710	ADAR
5.11261	-0.183087	0.783158	-0.23378	0.815156	0.876158	ENSG00000186118	TEX38
7275.06	0.314216	0.16844	1.86545	0.0621184	0.119834	ENSG00000159658	EFCAB14
1055.85	0.759785	0.117486	6.46705	9.99345e-11	8.31705e-10	ENSG00000143801	PSEN2
10.1598	-5.75587	1.29794	-4.43462	9.22334e-06	4.26664e-05	ENSG00000132185	FCRLA
807.641	-1.0511	0.128565	-8.17562	2.94347e-16	3.70882e-15	ENSG00000081721	DUSP12
6.62762	-0.581539	0.796283	-0.730317	0.465196	0.591575	ENSG00000229808	LOC100422526
918.732	0.643895	0.152541	4.22114	2.43073e-05	0.000105259	ENSG00000082512	TRAF5
11.1309	-0.421746	0.614442	-0.686389	0.492468	0.617066	ENSG00000236809	SNX25P1
56.0803	-0.748663	0.310116	-2.41414	0.0157725	0.0371363	ENSG00000238137
5091.45	0.895963	0.128382	6.97888	2.97545e-12	2.82107e-11	ENSG00000170385	SLC30A1
7.26986	1.33472	0.708956	1.88265	0.0597479	0.116006	ENSG00000227764	NTRAS
5042.91	0.544023	0.142611	3.81474	0.000136324	0.000514384	ENSG00000118217	ATF6
68.0938	0.0617157	0.265329	0.232601	0.816071	0.876785	ENSG00000181227
2475.63	-0.447664	0.160514	-2.78895	0.00528791	0.0141902	ENSG00000137955	RABGGTB
17.2235	-0.838331	0.499982	-1.67672	0.093597	0.168117	ENSG00000206620	SNORD45C
24.9732	0.0702159	0.440733	0.159316	0.87342	0.91724	ENSG00000207241	SNORD45A
33.7496	-0.375208	0.334801	-1.12069	0.26242	0.384473	ENSG00000201487	SNORD45B
5.17414	2.1562	0.964211	2.23623	0.0253367	0.0559869	ENSG00000057468	MSH4
934.578	0.920434	0.185986	4.94895	7.46155e-07	4.06599e-06	ENSG00000213047	DENND1B
1.3213	-0.58007	1.77481	-0.326835	0.743792	0.824199	ENSG00000233040
8.05507	2.9103	0.851765	3.41679	0.000633646	0.00210527	ENSG00000134376	CRB1
62.4084	1.12956	0.271496	4.16049	3.17565e-05	0.00013437	ENSG00000117400	MPL
1.2646	1.53612	2.12531	0.722773	0.469819	0.596187	ENSG00000287113
3252.21	-5.06822	0.114533	-44.2512	0	0	ENSG00000117399	CDC20
5533.43	0.711575	0.150636	4.7238	2.31476e-06	1.17728e-05	ENSG00000066322	ELOVL1
12.3695	-0.516556	0.562978	-0.917542	0.358859	0.488855	ENSG00000283836	MIR6734
1499.53	-0.278261	0.132984	-2.09243	0.0363999	0.0762459	ENSG00000159479	MED8
4309.28	-0.271341	0.158007	-1.71727	0.08593	0.156709	ENSG00000116337	AMPD2
1550.03	-4.22765	0.207307	-20.3933	1.91931e-92	1.64895e-90	ENSG00000066279	ASPM
1.4827	-2.82167	1.89522	-1.48884	0.13653	0.228534	ENSG00000224727
1.20325	1.53035	2.09395	0.730842	0.464875	0.591248	ENSG00000236031
2784.51	0.003213	0.175805	0.018276	0.985419	0.98985	ENSG00000117020	AKT3
842.106	-0.290698	0.129629	-2.24253	0.0249271	0.0551953	ENSG00000198912	C1orf174
1251.85	-4.29854	0.210258	-20.4441	6.77395e-93	5.89228e-91	ENSG00000183856	IQGAP3
3069.44	-0.272195	0.214676	-1.26793	0.204821	0.31637	ENSG00000163382	NAXE
2.34328	-4.63178	1.99552	-2.32109	0.0202822	0.0462133	ENSG00000272068
33.1687	3.23104	0.463215	6.97524	3.05342e-12	2.89205e-11	ENSG00000132692	BCAN
16.8571	-3.34083	0.635856	-5.25408	1.48768e-07	8.85315e-07	ENSG00000272405
4.51337	-1.50142	0.904911	-1.65919	0.0970767	0.173144	ENSG00000229953
123.932	-4.56004	0.385868	-11.8176	3.16551e-32	7.92001e-31	ENSG00000132688	NES
68.7842	-4.26376	0.395162	-10.7899	3.84111e-27	8.00383e-26	ENSG00000143320	CRABP2
1.79629	-2.03058	1.56305	-1.29911	0.193906	0.302759	ENSG00000223356
1311.8	0.263247	0.17067	1.54243	0.122969	0.210325	ENSG00000143319	ISG20L2
843.128	-0.227177	0.137614	-1.65083	0.098774	0.175727	ENSG00000143303	METTL25B
2972.04	-0.880773	0.19058	-4.62154	3.8091e-06	1.87283e-05	ENSG00000143314	MRPL24
4305.65	-0.0143496	0.0995925	-0.144083	0.885435	0.925856	ENSG00000143294	PRCC
40.4555	0.755874	0.383379	1.97161	0.048654	0.0977701	ENSG00000027869	SH2D2A
3.12579	-0.347811	1.00782	-0.345114	0.730009	0.813543	ENSG00000203356	LINC01562
8019.77	0.0287301	0.0999568	0.287425	0.773787	0.846855	ENSG00000123091	RNF11
18.5794	-1.15051	0.473569	-2.42944	0.0151222	0.0357955	ENSG00000233406	RPS2P8
12.1808	3.0846	0.682481	4.51968	6.1933e-06	2.948e-05	ENSG00000261664	TTC39A-AS1
22.911	-0.3053	0.461675	-0.661287	0.508428	0.631658	ENSG00000237491	LINC01409
2.27502	-0.00060609	1.47753	-0.000410204	0.999673	0.999727	ENSG00000285268
1.10651	1.21849	2.2717	0.53638	0.591696	0.703755	ENSG00000177757	FAM87B
22.0561	-0.650023	0.41419	-1.56938	0.116558	0.201221	ENSG00000273443
662.097	-0.995883	0.136944	-7.27221	3.53644e-13	3.63298e-12	ENSG00000131591	C1orf159
9.06466	1.25261	0.665671	1.88173	0.0598733	0.116161	ENSG00000223823	LINC01342
291.934	-0.338427	0.233324	-1.45046	0.14693	0.242417	ENSG00000272141
2015.42	2.25905	0.108843	20.7552	1.10057e-95	9.9773e-94	ENSG00000085831	TTC39A
1.20733	0.522132	1.67946	0.310893	0.755882	0.833261	ENSG00000239794	RN7SL653P
495.71	-0.875965	0.167166	-5.24008	1.60507e-07	9.51726e-07	ENSG00000187634	SAMD11
4080.81	0.612662	0.0959689	6.38397	1.72556e-10	1.40183e-09	ENSG00000156875	MFSD14A
53.6801	-1.24756	0.285611	-4.36804	1.25369e-05	5.6855e-05	ENSG00000241073
419.367	-1.09164	0.137535	-7.93722	2.06761e-15	2.47351e-14	ENSG00000156876	SASS6
1833.59	1.3069	0.196187	6.6615	2.71048e-11	2.36877e-10	ENSG00000137992	DBT
17.9215	0.427464	0.44085	0.969636	0.332228	0.460988	ENSG00000225169
1954.1	-0.231342	0.123458	-1.87385	0.0609511	0.118006	ENSG00000137996	RTCA
1.10713	0.437793	1.72334	0.254037	0.799467	0.864604	ENSG00000207750	MIR553
12909.3	-0.708165	0.102263	-6.92497	4.36081e-12	4.06417e-11	ENSG00000121774	KHDRBS1
590.571	-1.04982	0.154799	-6.78186	1.18635e-11	1.07097e-10	ENSG00000121775	TMEM39B
5008.47	-0.00737879	0.1232	-0.059893	0.952241	0.968727	ENSG00000025800	KPNA6
317.58	-1.40856	0.281481	-5.00411	5.61214e-07	3.1135e-06	ENSG00000160050	CCDC28B
7.63993	1.59121	0.70353	2.26175	0.0237128	0.0528588	ENSG00000231346
1438.63	-0.365941	0.0940745	-3.8899	0.000100284	0.000387401	ENSG00000064703	DDX20
37726.1	-0.679107	0.139703	-4.86109	1.16741e-06	6.1888e-06	ENSG00000122406	RPL5
357.868	0.131101	0.140566	0.932664	0.350993	0.480767	ENSG00000154511	DIPK1A
8.57753	0.0847864	0.749499	0.113124	0.909932	0.943292	ENSG00000206680	SNORD21
9.7348	-2.09867	0.690875	-3.0377	0.0023839	0.00695613	ENSG00000207523	SNORA66
1597.72	-0.372847	0.0973315	-3.83069	0.000127785	0.000484059	ENSG00000143033	MTF2
992.935	0.504498	0.100956	4.9972	5.817e-07	3.21883e-06	ENSG00000189410	SH2D5
0.996167	-0.924821	2.23927	-0.413001	0.679606	0.773519	ENSG00000233069
2.29918	-0.742069	1.17595	-0.631038	0.528016	0.649283	ENSG00000287192
12146.9	-0.178607	0.143896	-1.24123	0.214521	0.328247	ENSG00000117298	ECE1
6.29624	-0.855492	0.861652	-0.992851	0.320783	0.44863	ENSG00000231105	ECE1-AS1
817.178	4.96006	0.18593	26.6771	8.68041e-157	1.6601e-154	ENSG00000143502	SUSD4
45.1837	2.01818	0.320071	6.30541	2.87428e-10	2.29367e-09	ENSG00000178395	CCDC185
134.328	0.0967924	0.201706	0.47987	0.63132	0.736945	ENSG00000162620	LRRIQ3
27.061	-1.01477	0.3896	-2.60465	0.00919676	0.0231741	ENSG00000116783	TNNI3K
25.8295	-2.19976	0.455255	-4.83193	1.35213e-06	7.10464e-06	ENSG00000178965	ERICH3
11.2573	-0.250382	0.554257	-0.451744	0.651454	0.752052	ENSG00000272864
5835.87	-0.271506	0.12206	-2.22438	0.0261232	0.0574068	ENSG00000116791	CRYZ
661.639	-0.62872	0.111109	-5.65856	1.52646e-08	1.01868e-07	ENSG00000162623	TYW3
229.281	0.332733	0.163581	2.03406	0.0419456	0.0861751	ENSG00000259030	FPGT-TNNI3K
9.72937	-0.78123	0.654417	-1.19378	0.232564	0.34961	ENSG00000183929
3.26377	-1.13604	1.01842	-1.1155	0.264637	0.38701	ENSG00000206878	LOC124900442
1760.55	0.734201	0.188611	3.89268	9.91447e-05	0.000383318	ENSG00000154358	OBSCN
50.7912	-0.0581276	0.320691	-0.181258	0.856165	0.905771	ENSG00000284964
2.57865	-0.655183	1.11074	-0.589863	0.555282	0.672592	ENSG00000275557
1.39703	-2.7629	1.82895	-1.51065	0.130878	0.220968	ENSG00000206828	RNVU1-30
3.23901	1.63638	1.10097	1.4863	0.137199	0.229501	ENSG00000284842
2.70762	3.89125	1.53738	2.53109	0.011371	0.0279048	ENSG00000233030	LOC124904411
2.06098	1.78417	1.58955	1.12243	0.261678	0.383627	ENSG00000183598	H3C13
2.82528	-2.21319	1.34708	-1.64296	0.100392	0.178057	ENSG00000264207
12.8202	-1.86764	0.658697	-2.83535	0.00457758	0.0124941	ENSG00000184260	H2AC20
393.803	-0.359359	0.161463	-2.22564	0.0260382	0.057247	ENSG00000178096	BOLA1
597.951	-4.73025	0.172906	-27.3574	8.82126e-165	1.81108e-162	ENSG00000159164	SV2A
5151.99	-0.485013	0.147828	-3.28094	0.00103463	0.0032903	ENSG00000143368	SF3B4
1.4465	-0.966605	1.55302	-0.622405	0.533676	0.65411	ENSG00000233217
437.591	-1.67951	0.215225	-7.80349	6.02178e-15	6.99709e-14	ENSG00000116852	KIF21B
5.22121	-3.80423	1.277	-2.97905	0.00289147	0.00829162	ENSG00000229191	LOC101929305
4321.22	0.342415	0.0933771	3.66702	0.000245395	0.000880823	ENSG00000116857	TMEM9
2028.17	3.06374	0.237849	12.881	5.75561e-38	1.71331e-36	ENSG00000163395	IGFN1
55.5914	-1.20962	0.375952	-3.21747	0.00129324	0.0040216	ENSG00000226970
85.6561	0.402096	0.223693	1.79754	0.0722504	0.135814	ENSG00000203943	SAMD13
32.7697	0.767168	0.344915	2.22422	0.0261335	0.0574205	ENSG00000249237
78.386	-0.173991	0.292443	-0.594957	0.551872	0.669586	ENSG00000174529	TMEM81
2855.05	0.491702	0.180073	2.73058	0.00632233	0.0166007	ENSG00000116984	MTR
29.7382	1.41179	0.397599	3.5508	0.000384061	0.00132868	ENSG00000227496	LOC102723834
13046.9	-0.484634	0.161431	-3.00211	0.00268113	0.00774174	ENSG00000143742	SRP9
251.431	0.42068	0.144495	2.91139	0.00359829	0.0100612	ENSG00000242861
3196.38	0.566212	0.139011	4.07314	4.63844e-05	0.000190631	ENSG00000196187	TMEM63A
3.15962	-2.24775	1.32368	-1.69811	0.0894875	0.162077	ENSG00000243709	LEFTY1
1134.65	0.272306	0.125291	2.1734	0.0297505	0.0642902	ENSG00000255835
10.7514	-0.445916	0.572907	-0.778338	0.43637	0.563958	ENSG00000284519	MIR6741
4465.92	0.377491	0.13875	2.72065	0.00651528	0.017048	ENSG00000143819	EPHX1
2975.57	-0.597671	0.12096	-4.94108	7.76912e-07	4.22042e-06	ENSG00000116649	SRM
3752.17	0.0992172	0.224516	0.441915	0.65855	0.757489	ENSG00000171824	EXOSC10
2.92074	-0.235603	1.0536	-0.223618	0.823054	0.882133	ENSG00000226849
3007.68	-0.223844	0.174461	-1.28306	0.199471	0.309769	ENSG00000117614	SYF2
20.9027	-0.129725	0.458754	-0.282777	0.777347	0.849548	ENSG00000284602
2.21063	-1.72851	1.50604	-1.14772	0.251084	0.371235	ENSG00000284657
3345.38	0.0681465	0.178632	0.381491	0.702839	0.791988	ENSG00000117616	RSRP1
4.94104	-2.72023	1.23251	-2.20706	0.0273099	0.0596812	ENSG00000272432
30.245	0.559673	0.396061	1.4131	0.157626	0.256513	ENSG00000261349
97.6509	0.365536	0.201269	1.81616	0.0693465	0.131242	ENSG00000224183
49.9515	0.655103	0.312477	2.09649	0.036039	0.0755977	ENSG00000259984
8694.66	0.499238	0.152222	3.27967	0.0010393	0.00330402	ENSG00000183726	TMEM50A
5.56769	1.12397	0.83973	1.33849	0.180735	0.28592	ENSG00000238084
1758.15	0.148619	0.0931148	1.59609	0.11047	0.192663	ENSG00000204178	MACO1
1561	-0.778669	0.133021	-5.85372	4.80683e-09	3.38503e-08	ENSG00000198860	TSEN15
2.07421	-2.29488	1.5488	-1.48171	0.138418	0.231065	ENSG00000160838	LRRC71
53.0696	2.82951	0.322947	8.76152	1.92635e-18	2.75693e-17	ENSG00000155816	FMN2
460.834	0.866148	0.136076	6.36518	1.95055e-10	1.57727e-09	ENSG00000143382	ADAMTSL4
9551.49	-0.322584	0.111842	-2.88429	0.00392294	0.0108732	ENSG00000184007	PTP4A2
1898.98	0.566255	0.131765	4.29746	1.72764e-05	7.67041e-05	ENSG00000157077	ZFYVE9
27.526	-0.977313	0.373003	-2.62012	0.00878987	0.0222593	ENSG00000162493	PDPN
1459.03	0.509496	0.107957	4.71943	2.36506e-06	1.20024e-05	ENSG00000162542	TMCO4
1605.28	-0.148929	0.209337	-0.711432	0.476816	0.602565	ENSG00000178922	HYI
117.409	-0.197086	0.258648	-0.761985	0.446069	0.573098	ENSG00000121753	ADGRB2
2631.66	-0.943001	0.104367	-9.03545	1.6333e-19	2.4948e-18	ENSG00000162631	NTNG1
2741.39	-0.130545	0.0900685	-1.44939	0.147228	0.242831	ENSG00000163374	YY1AP1
17.9163	-3.23035	0.614713	-5.25504	1.4799e-07	8.80872e-07	ENSG00000235098	ANKRD65
1595.04	-0.327152	0.15353	-2.13087	0.0330999	0.070352	ENSG00000143740	SNAP47
3069.9	-0.556765	0.115315	-4.82819	1.37781e-06	7.22602e-06	ENSG00000117411	B4GALT2
227.032	1.53765	0.19799	7.76632	8.07967e-15	9.31464e-14	ENSG00000162745	OLFML2B
1563.86	1.73894	0.149552	11.6277	2.98066e-31	7.24966e-30	ENSG00000157873	TNFRSF14
5056.44	0.605308	0.0893028	6.77815	1.21726e-11	1.09817e-10	ENSG00000168264	IRF2BP2
676.826	-0.161652	0.177375	-0.911358	0.362107	0.492079	ENSG00000162775	RBM15
907.134	-0.294669	0.127817	-2.30539	0.0211446	0.0478792	ENSG00000081692	JMJD4
2292.82	2.47997	0.119499	20.7531	1.14982e-95	1.03565e-93	ENSG00000179023	KLHDC7A
1004.68	-0.349461	0.0964063	-3.62488	0.000289094	0.00102269	ENSG00000173171	MTX1
2802.88	0.423693	0.105663	4.00983	6.07618e-05	0.000244289	ENSG00000143862	ARL8A
18.4647	1.86522	0.476726	3.91255	9.13254e-05	0.000355597	ENSG00000170075	GPR37L1
1784	0.53644	0.131791	4.07038	4.69368e-05	0.000192731	ENSG00000143376	SNX27
1.11842	-2.36438	1.89463	-1.24794	0.212055	0.325222	ENSG00000227045
2365.04	-0.854485	0.120292	-7.10345	1.21682e-12	1.19972e-11	ENSG00000143436	MRPL9
24.6952	-1.19959	0.396127	-3.0283	0.0024593	0.00715595	ENSG00000143450	OAZ3
274.383	-0.408835	0.170159	-2.40266	0.0162761	0.0381356	ENSG00000249602
6.30489	0.864505	0.780954	1.10699	0.2683	0.391302	ENSG00000268288
2.05303	-1.66974	1.37798	-1.21173	0.225616	0.341778	ENSG00000269489
26.5097	1.09342	0.38526	2.83813	0.00453782	0.0123965	ENSG00000234614
922.282	0.0199176	0.121007	0.164599	0.869259	0.914802	ENSG00000159445	THEM4
18048.7	-0.629437	0.15817	-3.9795	6.90605e-05	0.000275237	ENSG00000197747	S100A10
1.7913	1.47114	1.52431	0.965121	0.334484	0.46329	ENSG00000240667
792.333	-1.30008	0.208437	-6.23731	4.45173e-10	3.4789e-09	ENSG00000123473	STIL
2218.21	0.285764	0.181517	1.57431	0.115416	0.199618	ENSG00000020129	NCDN
66.1775	-1.6278	0.259389	-6.27551	3.48497e-10	2.75971e-09	ENSG00000116819	TFAP2E
49.7406	-3.47485	0.471246	-7.37374	1.65905e-13	1.75138e-12	ENSG00000186603	HPDL
45.9233	1.91677	0.327318	5.85598	4.74196e-09	3.34356e-08	ENSG00000117643	MAN1C1
6725.64	0.309216	0.219156	1.41094	0.158262	0.257307	ENSG00000162430	SELENON
113.249	0.100179	0.321426	0.311671	0.755291	0.832842	ENSG00000173212	MAB21L3
12.4627	-4.57128	0.975557	-4.68581	2.78852e-06	1.40063e-05	ENSG00000163531	NFASC
4.63133	1.4283	0.903091	1.58157	0.113749	0.197334	ENSG00000184144	CNTN2
86.0938	5.03231	0.413922	12.1576	5.22517e-34	1.3648e-32	ENSG00000143028	SYPL2
2.77045	-0.690152	1.32428	-0.521155	0.602259	0.712373	ENSG00000237481
346.776	-0.770355	0.164432	-4.68494	2.80043e-06	1.40586e-05	ENSG00000154429	CCSAP
1.91312	0.0637036	1.36507	0.046667	0.962779	0.975106	ENSG00000143632	ACTA1
24.7565	-1.03191	0.435805	-2.36783	0.017893	0.0414062	ENSG00000226920
2.20787	1.84441	1.29825	1.42069	0.155406	0.253519	ENSG00000279667
204.553	-0.214805	0.188932	-1.13694	0.255562	0.3764	ENSG00000187815	ZFP69
17.4429	-0.460398	0.506096	-0.909706	0.362978	0.492951	ENSG00000238287
269.26	1.21867	0.148501	8.20648	2.27774e-16	2.89613e-15	ENSG00000117010	ZNF684
1.31744	1.62419	1.8439	0.880845	0.378402	0.507998	ENSG00000229820
868.559	-1.25587	0.175057	-7.17406	7.28068e-13	7.31263e-12	ENSG00000242125	SNHG3
1.60049	0.649912	1.50532	0.431742	0.665929	0.762952	ENSG00000274266	SNORA73A
9.99054	-0.210302	0.619258	-0.339604	0.734155	0.816859	ENSG00000200087	SNORA73B
20.7481	0.0206191	0.413271	0.0498923	0.960208	0.973633	ENSG00000279443
1218.07	0.0815488	0.158087	0.515847	0.605961	0.71545	ENSG00000180098	TRNAU1AP
43.4237	-2.20811	0.461723	-4.78232	1.73285e-06	8.96841e-06	ENSG00000221539	SNORD99
231.607	-1.20693	0.180875	-6.6727	2.51148e-11	2.19967e-10	ENSG00000278274	SNORA61
66.2729	0.0377872	0.28104	0.134455	0.893043	0.93123	ENSG00000273544	SNORA44
60.1683	-0.40873	0.313855	-1.30229	0.192818	0.301351	ENSG00000280498	SNORA16A
61.4765	-0.400234	0.315542	-1.2684	0.204654	0.316158	ENSG00000274582
401.876	0.0197888	0.181145	0.109243	0.91301	0.945027	ENSG00000188060	RAB42
6.10766	-0.531266	0.781657	-0.679665	0.496716	0.620718	ENSG00000229388	TAF12-DT
1.74681	-1.3224	1.66092	-0.796188	0.425923	0.554099	ENSG00000270103
1.74681	-1.3224	1.66092	-0.796188	0.425923	0.554099	ENSG00000274978	RNU11
7.07387	1.61194	0.843623	1.91074	0.0560386	0.110113	ENSG00000243480	AMY2A
1328.13	0.234065	0.158665	1.47522	0.140155	0.233343	ENSG00000117266	CDK18
16.6595	-2.15064	0.544364	-3.95075	7.79082e-05	0.000307384	ENSG00000174567	GOLT1A
1115.84	1.22466	0.137452	8.90974	5.11508e-19	7.59699e-18	ENSG00000143850	PLEKHA6
11.1592	-2.48363	0.728505	-3.40921	0.000651506	0.00216049	ENSG00000219133	RPL21P19
3.12771	-0.994674	1.03668	-0.95948	0.337317	0.466081	ENSG00000280924	LINC00628
2.48798	0.706811	1.25276	0.564201	0.572618	0.687358	ENSG00000240710
5.36069	2.21591	0.894039	2.47854	0.013192	0.0317843	ENSG00000240219
741.646	-0.297562	0.129343	-2.30056	0.0214165	0.0484019	ENSG00000197056	ZMYM1
10.3368	-0.10995	0.696054	-0.157962	0.874487	0.918155	ENSG00000228348
615.823	-0.555683	0.183277	-3.03192	0.00243002	0.00707813	ENSG00000174842	GLMN
861.372	0.396584	0.137472	2.88483	0.00391622	0.0108578	ENSG00000122484	RPAP2
1.1583	-1.17497	1.71793	-0.683944	0.494011	0.618388	ENSG00000223787
1.51051	4.10478	1.80287	2.27681	0.0227976	0.0511207	ENSG00000196266
294.925	-0.66352	0.192673	-3.44376	0.000573694	0.00192232	ENSG00000162722	TRIM58
28.4436	-0.898998	0.398115	-2.25814	0.0239372	0.0533292	ENSG00000238243	OR2W3
544.01	0.466667	0.209082	2.23198	0.0256162	0.0564839	ENSG00000121903	ZSCAN20
1.0838	-2.346	1.95981	-1.19706	0.231284	0.34821	ENSG00000226969	PRKCZ-DT
1222.84	-0.296916	0.105131	-2.82425	0.00473916	0.0128941	ENSG00000116809	ZBTB17
5.71769	-1.47903	1.03921	-1.42322	0.154673	0.252472	ENSG00000173641	HSPB7
25.5559	3.50017	0.525244	6.66389	2.66678e-11	2.33276e-10	ENSG00000186510	CLCNKA
9.91667	-1.03856	0.597588	-1.73792	0.0822254	0.151155	ENSG00000232456	FAM131C2P
110.284	-1.14575	0.24013	-4.77137	1.82976e-06	9.43847e-06	ENSG00000185519	FAM131C
2.67238	4.90981	1.60586	3.05743	0.00223247	0.00656848	ENSG00000285986	LOC100996886
1.80738	-3.12458	1.74948	-1.786	0.0740989	0.138742	ENSG00000177462	OR2T8
1.76141	-2.05448	1.66861	-1.23126	0.218227	0.332969	ENSG00000278480
4.14638	-2.36037	1.0403	-2.26894	0.0232719	0.0520089	ENSG00000228140	EFHD2-AS1
3733.52	-1.78222	0.155473	-11.4632	2.01894e-30	4.79361e-29	ENSG00000142634	EFHD2
651.709	-0.173884	0.161475	-1.07685	0.281547	0.405915	ENSG00000160062	ZBTB8A
975.786	-0.869952	0.2072	-4.1986	2.68567e-05	0.000115386	ENSG00000176261	ZBTB8OS
7598.02	-0.250181	0.0921254	-2.71566	0.00661446	0.0172784	ENSG00000213281	NRAS
2328.91	0.518326	0.156774	3.30619	0.000945726	0.0030308	ENSG00000052723	SIKE1
406.456	-0.573095	0.180519	-3.17471	0.00149988	0.0045956	ENSG00000227232
93.0166	-0.684999	0.289574	-2.36554	0.018004	0.0416354	ENSG00000278267	MIR6859-1
3.13759	0.543994	1.0494	0.518387	0.604188	0.713839	ENSG00000238009
86.877	-0.66722	0.225423	-2.95986	0.00307778	0.008762	ENSG00000268903
84.0827	-0.338197	0.353437	-0.95688	0.338628	0.467406	ENSG00000269981
1.94476	0.967904	1.63479	0.592066	0.553807	0.671416	ENSG00000239906
24.4877	0.270471	0.492826	0.548817	0.583131	0.696194	ENSG00000241860
4832.35	-0.524794	0.0971873	-5.39982	6.67083e-08	4.14839e-07	ENSG00000132485	ZRANB2
35.5774	0.210128	0.399826	0.525549	0.599201	0.709929	ENSG00000207721	MIR186
57.4651	0.166122	0.272757	0.609047	0.542493	0.661434	ENSG00000229956
14675.5	1.06862	0.0807976	13.2259	6.21557e-40	1.95661e-38	ENSG00000143418	CERS2
1.97722	-0.343446	1.2774	-0.268863	0.788035	0.857148	ENSG00000259357
2.40953	-0.121246	1.17338	-0.103331	0.917701	0.948441	ENSG00000231073
13.8394	0.719444	0.53904	1.33468	0.181982	0.287421	ENSG00000143412	ANXA9
1393.06	0.722162	0.118204	6.10943	9.99903e-10	7.56621e-09	ENSG00000143363	PRUNE1
25.2989	0.103761	0.412455	0.251569	0.801374	0.866043	ENSG00000163141	BNIPL
186.42	0.508591	0.192097	2.64757	0.00810737	0.0207018	ENSG00000143443	C1orf56
5268.04	-0.0378321	0.125167	-0.302252	0.76246	0.838496	ENSG00000197622	CDC42SE1
1406.94	-0.382482	0.132327	-2.89042	0.00384725	0.0106857	ENSG00000213190	MLLT11
971.901	-1.18632	0.17072	-6.94888	3.68196e-12	3.45866e-11	ENSG00000162783	IER5
2701.08	-0.00582577	0.086919	-0.0670252	0.946562	0.965237	ENSG00000160785	SLC25A44
4012.68	-0.509874	0.131381	-3.88089	0.000104075	0.000400882	ENSG00000091483	FH
157.133	1.95936	0.230253	8.50959	1.74547e-17	2.3809e-16	ENSG00000117009	KMO
2118.66	1.21384	0.107899	11.2498	2.32191e-29	5.26664e-28	ENSG00000054277	OPN3
2128.49	-0.305126	0.153104	-1.99293	0.0462692	0.0935977	ENSG00000203668	CHML
6.058	-1.05436	0.87422	-1.20606	0.227794	0.344292	ENSG00000287513
2675.88	-1.15702	0.149736	-7.72711	1.10016e-14	1.25587e-13	ENSG00000197785	ATAD3A
5021.47	-0.69388	0.192817	-3.59864	0.000319888	0.00112139	ENSG00000160075	SSU72
20.6697	-0.704774	0.408438	-1.72554	0.084431	0.154376	ENSG00000215014
1935.08	0.329397	0.186101	1.76999	0.0767287	0.142869	ENSG00000197530	MIB2
2198.02	-0.461132	0.172457	-2.67389	0.0074977	0.019311	ENSG00000116128	BCL9
15.4429	-1.46806	0.491377	-2.98765	0.00281129	0.00808579	ENSG00000229022	RPL6P3
398.811	-4.24955	0.187556	-22.6574	1.17812e-113	1.35373e-111	ENSG00000174371	EXO1
4.54539	-2.20817	1.17082	-1.886	0.0592944	0.115302	ENSG00000213026
5.14365	2.1324	0.928832	2.29579	0.021688	0.048943	ENSG00000197769	MAP1LC3C
4.82448	2.69789	1.01565	2.65631	0.0079	0.0202333	ENSG00000162843	WDR64
5.35834	1.70733	0.914191	1.86759	0.0618193	0.119372	ENSG00000288723
1.33727	-1.51581	1.85713	-0.816209	0.414381	0.543693	ENSG00000264720	MIR3117
2.11791	-0.125115	1.22112	-0.102459	0.918392	0.94891	ENSG00000248458
7.57874	-2.9715	0.868187	-3.42265	0.000620133	0.00206332	ENSG00000152760	DYNLT5
584.292	1.55733	0.127076	12.2551	1.57728e-34	4.18638e-33	ENSG00000152763	DNAI4
3876.61	1.6776	0.156387	10.7272	7.58219e-27	1.5659e-25	ENSG00000118473	SGIP1
2.25519	-4.57061	1.64927	-2.77129	0.00558351	0.0148776	ENSG00000225334
6035.86	-0.388368	0.0971564	-3.99735	6.40566e-05	0.000256502	ENSG00000143815	LBR
372.418	0.40375	0.135797	2.9732	0.00294714	0.00842878	ENSG00000185842	DNAH14
959.638	-0.394997	0.105887	-3.73037	0.000191196	0.000700783	ENSG00000143479	DYRK3
1.99327	-0.95754	1.48928	-0.642953	0.520255	0.642228	ENSG00000120337	TNFSF18
275.607	1.08325	0.165278	6.55408	5.59848e-11	4.76588e-10	ENSG00000212916	MAP10
27.42	0.634983	0.367084	1.7298	0.0836652	0.153217	ENSG00000119283	TRIM67
864.572	0.242433	0.124084	1.95379	0.0507263	0.101208	ENSG00000254685	FPGT
1.01611	0.136171	1.78122	0.0764484	0.939062	0.960634	ENSG00000162398	CIMAP2
3485.13	0.220354	0.200604	1.09845	0.272007	0.395717	ENSG00000163125	RPRD2
362.372	-0.345593	0.154411	-2.23813	0.0252126	0.0557304	ENSG00000196418	ZNF124
51.9656	-3.2916	0.397325	-8.2844	1.18707e-16	1.53522e-15	ENSG00000263513	FAM72C
1.24488	-3.72284	1.98803	-1.87263	0.0611194	0.118266	ENSG00000197241	SLC2A7
31.4795	-0.0996216	0.340869	-0.292257	0.77009	0.844127	ENSG00000226029	LINC01772
6.55863	-1.54043	0.776936	-1.9827	0.0474007	0.095575	ENSG00000261135
6.69741	-1.58243	0.783794	-2.01893	0.0434944	0.0888536	ENSG00000285853
1.75553	-1.36757	1.47662	-0.926152	0.354367	0.484295	ENSG00000224174
93.2694	0.442922	0.272474	1.62556	0.104044	0.183393	ENSG00000186301
11.2107	-0.126536	0.61078	-0.207172	0.835876	0.891528	ENSG00000187942	LDLRAD2
31633.9	0.6567	0.239097	2.74659	0.00602187	0.0159045	ENSG00000142798	HSPG2
241.534	-0.381313	0.162674	-2.34403	0.0190766	0.0437933	ENSG00000285959
3.23999	-1.12608	1.03145	-1.09175	0.274941	0.399055	ENSG00000228397	LINC01635
435.889	-0.471554	0.166982	-2.82399	0.004743	0.0129028	ENSG00000218510	LINC00339
2.65636	0.427771	1.16515	0.367138	0.713516	0.799984	ENSG00000285752
205.049	-0.446944	0.19649	-2.27464	0.0229276	0.0513791	ENSG00000285794
2.98186	0.722468	1.15421	0.62594	0.531354	0.65221	ENSG00000162552	WNT4
3.74472	-2.15341	1.06048	-2.0306	0.0422952	0.0867529	ENSG00000285873
1675.61	2.54577	0.144366	17.6341	1.34859e-69	7.50108e-68	ENSG00000285417
963.594	2.63784	0.152881	17.2542	1.04106e-66	5.53688e-65	ENSG00000263961	RHEX
1.36281	3.95061	1.92125	2.05627	0.0397564	0.0822584	ENSG00000252692	LOC124900428
2.31499	-0.78691	1.26051	-0.624277	0.532445	0.653061	ENSG00000198049	AVPR1B
2.05124	3.45491	1.89384	1.82429	0.0681079	0.129342	ENSG00000226780	AVPR1B-DT
88.6397	-2.16118	0.251352	-8.59822	8.09653e-18	1.12585e-16	ENSG00000196550	FAM72A
2496.02	-0.533817	0.14123	-3.77976	0.000156977	0.000584573	ENSG00000266028	SRGAP2
970.31	0.000869304	0.104027	0.00835656	0.993333	0.995007	ENSG00000263528	IKBKE
4.42075	0.568596	0.881644	0.644927	0.518975	0.640874	ENSG00000278465	MIR6769B
153.134	-2.99031	0.216938	-13.7842	3.1729e-43	1.10466e-41	ENSG00000266094	RASSF5
3.22811	-1.12097	1.06517	-1.05239	0.292622	0.418146	ENSG00000234981	RPL7AP20
2627.31	-0.232282	0.084969	-2.73373	0.00626213	0.0164659	ENSG00000143486	EIF2D
38.6517	-0.606968	0.332127	-1.82752	0.0676219	0.128602	ENSG00000236698
1448.17	-0.307726	0.144134	-2.13499	0.0327615	0.0697125	ENSG00000058453	CROCC
23.1146	-0.573417	0.476168	-1.20423	0.228499	0.345041	ENSG00000143494	VASH2
420.699	0.435925	0.147525	2.95492	0.00312755	0.00889191	ENSG00000215883	CYB5RL
288.092	-0.40921	0.174544	-2.34445	0.0190553	0.043755	ENSG00000162650	ATXN7L2
356.536	-0.364397	0.184127	-1.97905	0.0478099	0.0962926	ENSG00000120334	CENPL
2329.63	0.0432422	0.160731	0.269036	0.787902	0.857116	ENSG00000162714	ZNF496
2280.74	1.30645	0.114465	11.4136	3.5782e-30	8.37472e-29	ENSG00000152061	RABGAP1L
30.1278	0.22252	0.378951	0.587201	0.557069	0.674146	ENSG00000134256	CD101
68.2374	1.04468	0.261658	3.99254	6.53702e-05	0.000261462	ENSG00000273213	H3-7
83.3237	0.467741	0.215757	2.16791	0.0301659	0.0650518	ENSG00000135838	NPL
4001.29	-0.521688	0.0918857	-5.67757	1.3662e-08	9.15677e-08	ENSG00000180198	RCC1
4.38928	-0.656148	0.923558	-0.710457	0.477421	0.603182	ENSG00000232862	LOC100128093
43.6503	-0.281968	0.372489	-0.756984	0.449059	0.575933	ENSG00000092850	TEKT2
2162.64	-0.462562	0.151645	-3.05028	0.00228625	0.00671188	ENSG00000116863	ADPRS
245.076	2.98101	0.200215	14.8891	3.88205e-50	1.55293e-48	ENSG00000171812	COL8A2
3670.92	-0.202705	0.136569	-1.48426	0.137739	0.230269	ENSG00000054116	TRAPPC3
11928.8	-0.415813	0.147569	-2.81776	0.00483604	0.0131214	ENSG00000116871	MAP7D1
1903.26	-0.260633	0.108472	-2.40276	0.0162717	0.0381285	ENSG00000160094	ZNF362
1.81745	-1.33932	2.01341	-0.6652	0.505923	0.62943	ENSG00000270115
2.64799	0.460077	1.23367	0.372933	0.709199	0.7965	ENSG00000184389	A3GALT2
753.523	0.0570666	0.183635	0.310761	0.755983	0.833276	ENSG00000284154	MIR3605
6.19191	0.0435569	0.803827	0.0541869	0.956786	0.971504	ENSG00000222112	RN7SKP16
1.17323	-2.39955	1.9431	-1.23491	0.216865	0.331289	ENSG00000233246	PHC2-AS1
61300.6	-0.830554	0.187695	-4.42501	9.64395e-06	4.44868e-05	ENSG00000197956	S100A6
288.559	-1.32762	0.289918	-4.57929	4.66563e-06	2.26602e-05	ENSG00000196154	S100A4
395.877	-0.334566	0.171391	-1.95206	0.050931	0.101566	ENSG00000188015	S100A3
6470.75	-4.30479	0.265514	-16.2131	4.07658e-59	1.926e-57	ENSG00000196754	S100A2
24.5201	-1.29669	0.418305	-3.09986	0.00193611	0.00578305	ENSG00000285867
18990.1	-1.21645	0.166078	-7.32454	2.39722e-13	2.49634e-12	ENSG00000188643	S100A16
48.9583	0.677278	0.366994	1.84548	0.0649682	0.12442	ENSG00000189334	S100A14
5784.74	-0.708852	0.246082	-2.88055	0.00396983	0.0109874	ENSG00000189171	S100A13
4750.15	-0.611606	0.234716	-2.60573	0.00916788	0.0231055	ENSG00000271853	S100A13
351.508	0.499733	0.186286	2.68261	0.00730496	0.0188581	ENSG00000160678	S100A1
260.075	-0.602024	0.170884	-3.52299	0.000426708	0.00146406	ENSG00000272030
1577.27	-0.155591	0.11603	-1.34096	0.179934	0.284992	ENSG00000143553	SNAPIN
930.093	-1.83943	0.164029	-11.214	3.47954e-29	7.81623e-28	ENSG00000214193	SH3D21
11.4429	-0.581311	0.540069	-1.07637	0.281764	0.406133	ENSG00000286379
1938.79	0.248012	0.124857	1.98637	0.0469923	0.094868	ENSG00000196182	STK40
1142.61	-0.282464	0.197188	-1.43246	0.152012	0.24909	ENSG00000181817	LSM10
408.391	0.421389	0.141772	2.9723	0.00295575	0.00845167	ENSG00000116885	OSCP1
1.66215	-1.09905	1.46906	-0.748133	0.45438	0.581315	ENSG00000201448	SNORA63C
2645.59	-0.517237	0.149564	-3.45831	0.000543578	0.00182931	ENSG00000116898	MRPS15
1049.47	-0.846195	0.249307	-3.39419	0.000688322	0.00227152	ENSG00000142694	EVA1B
1.9807	-0.906812	1.28514	-0.705616	0.480427	0.6062	ENSG00000232237	ASCL5
3.27067	2.01999	1.2837	1.57357	0.115587	0.199848	ENSG00000225857
442.456	-0.0767881	0.12231	-0.627814	0.530126	0.651131	ENSG00000243155
18.7614	-1.22752	0.453198	-2.70859	0.00675708	0.0176065	ENSG00000232586	KIAA1614-AS1
6.93044	1.03258	0.799426	1.29165	0.196478	0.305996	ENSG00000251520
2573.88	-0.0736014	0.0968465	-0.759979	0.447267	0.574188	ENSG00000135823	STX6
1706.1	1.36748	0.131276	10.4168	2.07819e-25	4.06354e-24	ENSG00000153029	MR1
9321.1	1.3073	0.111611	11.713	1.0931e-31	2.68675e-30	ENSG00000117500	TMED5
750.653	-0.289149	0.181559	-1.59259	0.111252	0.193809	ENSG00000223745
621.417	-1.52934	0.130767	-11.6952	1.34869e-31	3.31206e-30	ENSG00000122483	CCDC18
1.84613	-0.143687	1.30248	-0.110318	0.912157	0.944414	ENSG00000274386	TMEM269
753.694	0.0208581	0.153138	0.136204	0.89166	0.930135	ENSG00000177868	SVBP
561.112	0.212773	0.145774	1.45961	0.144398	0.239124	ENSG00000120370	GORAB
230.642	0.274692	0.295718	0.928899	0.352941	0.482796	ENSG00000240553
6995.91	-0.669635	0.120718	-5.5471	2.90442e-08	1.87943e-07	ENSG00000004487	KDM1A
526.803	11.5824	1.18735	9.75484	1.7588e-22	3.04836e-21	ENSG00000162706	CADM3
10.658	-2.07886	0.640645	-3.24496	0.00117469	0.0036841	ENSG00000142661	MYOM3
26.5312	-1.86104	0.428976	-4.33833	1.4357e-05	6.446e-05	ENSG00000142677	IL22RA1
237.682	0.604614	0.182737	3.30866	0.000937436	0.00300863	ENSG00000185436	IFNLR1
532.749	-0.350101	0.142659	-2.45411	0.0141235	0.03372	ENSG00000286185
1.46976	1.9168	1.7483	1.09638	0.272914	0.396684	ENSG00000232298
7929.23	1.92027	0.0970426	19.7879	3.78749e-87	2.9623e-85	ENSG00000163435	ELF3
3195.91	1.86327	0.127273	14.64	1.56076e-48	6.04433e-47	ENSG00000249007
5.9031	0.0669531	0.758829	0.0882321	0.929692	0.955107	ENSG00000243323
1.82259	-0.71065	1.43334	-0.495802	0.620034	0.727726	ENSG00000133067	LGR6
1159.68	1.34276	0.19538	6.87258	6.30491e-12	5.81009e-11	ENSG00000116991	SIPA1L2
3762.45	-0.628261	0.141549	-4.43846	9.06062e-06	4.20041e-05	ENSG00000116350	SRSF4
855.235	-1.79393	0.208493	-8.60426	7.68105e-18	1.06861e-16	ENSG00000187800	PEAR1
2271.93	0.971908	0.246519	3.94253	8.06269e-05	0.00031699	ENSG00000132694	ARHGEF11
34.4656	-0.384716	0.335764	-1.14579	0.251882	0.37204	ENSG00000237842
198.905	-0.897491	0.181918	-4.93349	8.07716e-07	4.38264e-06	ENSG00000224520	KRT8P45
2.60583	0.405009	1.14503	0.353711	0.723556	0.808114	ENSG00000253831	ETV3L
1378.74	-0.186578	0.109085	-1.71039	0.0871933	0.15871	ENSG00000117036	ETV3
11.2279	-3.57271	0.82964	-4.30633	1.65985e-05	7.38706e-05	ENSG00000121904	CSMD2
1646.33	-0.375637	0.236289	-1.58974	0.111894	0.194721	ENSG00000163344	PMVK
1.39511	-0.921963	1.81415	-0.508205	0.611309	0.719967	ENSG00000270361
9615.24	0.690805	0.162853	4.2419	2.21633e-05	9.64229e-05	ENSG00000163346	PBXIP1
4512.34	-0.0673692	0.122927	-0.548041	0.583664	0.696485	ENSG00000163348	PYGO2
52.8278	-0.0934325	0.302508	-0.30886	0.757428	0.834375	ENSG00000271380
12003	-0.122685	0.213324	-0.57511	0.565217	0.681403	ENSG00000160691	SHC1
1473.32	-2.7741	0.214138	-12.9547	2.20886e-38	6.64609e-37	ENSG00000173207	CKS1B
8.46027	-1.48115	0.677598	-2.18588	0.0288244	0.0625551	ENSG00000264349	MIR4258
1585.71	0.0325796	0.0979483	0.33262	0.739421	0.820821	ENSG00000160688	FLAD1
2898.28	0.0634893	0.0857801	0.74014	0.459215	0.586195	ENSG00000160685	ZBTB7B
13.8934	-0.620263	0.559126	-1.10934	0.267282	0.390083	ENSG00000163354	DCST2
1.17166	-0.331609	1.7212	-0.192662	0.847224	0.899406	ENSG00000163357	DCST1
38.8482	-1.37976	0.321783	-4.28786	1.804e-05	7.98277e-05	ENSG00000232093
4356.64	-1.30514	0.0832314	-15.6809	2.0431e-55	8.99802e-54	ENSG00000143537	ADAM15
1122.13	-0.132625	0.151937	-0.872892	0.382722	0.512364	ENSG00000014914	MTMR11
1975.83	-0.0164556	0.0941723	-0.174739	0.861284	0.909182	ENSG00000264522	OTUD7B
88.8928	-3.76336	0.346119	-10.873	1.54978e-27	3.26096e-26	ENSG00000215784	FAM72D
74.8681	0.786528	0.243626	3.22842	0.00124475	0.00388402	ENSG00000281571
65.5957	0.358181	0.256419	1.39686	0.162456	0.262734	ENSG00000223612
13.292	-1.31266	0.564697	-2.32454	0.0200968	0.0458114	ENSG00000198483	ANKRD35
88.6245	-0.919645	0.282432	-3.25616	0.0011293	0.00355734	ENSG00000143127	ITGA10
1.18172	-1.19413	1.95284	-0.611482	0.54088	0.660159	ENSG00000244619
1782.49	0.000979954	0.118659	0.00825858	0.993411	0.99505	ENSG00000131779	PEX11B
3.3026	-0.775467	0.991788	-0.781888	0.43428	0.561986	ENSG00000234222	LIX1L-AS1
648.87	-0.970947	0.177067	-5.48351	4.1696e-08	2.65504e-07	ENSG00000280778
1920.7	-0.400354	0.106984	-3.7422	0.000182419	0.00067179	ENSG00000271601	LIX1L
83.5923	-1.01353	0.345643	-2.93231	0.00336453	0.00949316	ENSG00000272031	ANKRD34A
5.21825	-0.0871985	0.799256	-0.1091	0.913123	0.945075	ENSG00000278431
1156.59	-1.13699	0.198158	-5.73778	9.59261e-09	6.5584e-08	ENSG00000121851	POLR3GL
17227.5	-1.18482	0.109272	-10.8428	2.15742e-27	4.52927e-26	ENSG00000265972	TXNIP
440.742	-0.0781108	0.151157	-0.516752	0.605329	0.714884	ENSG00000271425	NBPF10
2.26552	-1.76625	1.33649	-1.32156	0.186316	0.292857	ENSG00000276509
1.15977	-0.315013	1.58299	-0.198999	0.842264	0.89581	ENSG00000227868	TEX46
8.44852	-0.179473	0.632842	-0.283598	0.776719	0.84906	ENSG00000235105
3.48404	-0.0561465	0.978078	-0.0574049	0.954223	0.969924	ENSG00000186094	AGBL4
176.268	0.0546149	0.173441	0.31489	0.752845	0.831097	ENSG00000162373	BEND5
1347.7	0.439857	0.192649	2.2832	0.0224185	0.0503596	ENSG00000185483	ROR1
240.185	-1.84048	0.394442	-4.66602	3.07088e-06	1.5328e-05	ENSG00000233328
18.4957	-0.826877	0.530254	-1.5594	0.118902	0.204624	ENSG00000230364	RPL4P3
898.546	0.120985	0.105716	1.14444	0.252443	0.372711	ENSG00000117533	VAMP4
2.06839	3.49369	1.74978	1.99665	0.0458632	0.0929177	ENSG00000233586
1.98455	-0.909772	1.33733	-0.680288	0.496322	0.620391	ENSG00000142609	CFAP74
177.155	0.000670236	0.173121	0.00387148	0.996911	0.997733	ENSG00000274265
3.74309	-0.738132	1.10821	-0.666057	0.505375	0.628896	ENSG00000272755
176.243	0.140105	0.162243	0.86355	0.387835	0.516928	ENSG00000286219	NOTCH2NLC
22.795	1.465	0.418121	3.50376	0.000458737	0.00156473	ENSG00000273062
1340.42	0.444823	0.138239	3.21779	0.00129184	0.00401769	ENSG00000116191	RALGPS2
5.37303	-0.71717	0.800744	-0.89563	0.37045	0.500422	ENSG00000228196
23.8694	6.20296	1.0948	5.66585	1.46301e-08	9.78212e-08	ENSG00000116194	ANGPTL1
17.6161	0.0901361	0.484269	0.186128	0.852344	0.903087	ENSG00000142621	FHAD1
7930.8	0.487878	0.188457	2.58881	0.00963089	0.0241351	ENSG00000075151	EIF4G3
1256.78	1.32104	0.10408	12.6926	6.50071e-37	1.8655e-35	ENSG00000143772	ITPKB
21685.9	-0.247402	0.115596	-2.14022	0.0323368	0.0689505	ENSG00000163191	S100A11
2.10636	-2.35899	1.47499	-1.59933	0.109747	0.191679	ENSG00000236427	CCDST
1675.6	0.524958	0.122532	4.28426	1.83352e-05	8.10055e-05	ENSG00000266338	NBPF15
1860.17	1.0124	0.0923454	10.9632	5.74464e-28	1.22631e-26	ENSG00000143409	MINDY1
43.427	-1.74532	0.33589	-5.19613	2.03483e-07	1.19262e-06	ENSG00000260063
926.769	0.752928	0.102339	7.35719	1.87826e-13	1.97607e-12	ENSG00000060642	PIGV
1465.32	-0.0801015	0.0918723	-0.871878	0.383275	0.512997	ENSG00000204160	ZDHHC18
644.269	-1.37675	0.238736	-5.76682	8.07796e-09	5.56371e-08	ENSG00000175793	SFN
1550.87	-0.0542118	0.0934497	-0.580117	0.561836	0.678205	ENSG00000142751	GPN2
748.134	-0.327468	0.168562	-1.94271	0.052051	0.103487	ENSG00000198746	GPATCH3
7791.53	-1.00329	0.199977	-5.01703	5.24764e-07	2.92581e-06	ENSG00000090273	NUDC
11.2422	-0.0525487	0.550156	-0.0955159	0.923905	0.952185	ENSG00000172746
9.46763	0.665806	0.635677	1.0474	0.294917	0.420716	ENSG00000225294	OSTCP2
3761.53	-1.04296	0.0819903	-12.7206	4.5451e-37	1.30564e-35	ENSG00000253368	TRNP1
1235.72	0.838141	0.118964	7.04533	1.8502e-12	1.78635e-11	ENSG00000158246	TENT5B
585.315	-0.212138	0.237422	-0.893502	0.371588	0.501546	ENSG00000130695	CEP85
5.14732	-2.37413	1.09739	-2.16343	0.0305077	0.065637	ENSG00000223583	RPL17P9
3.2323	-1.12289	1.03059	-1.08956	0.275907	0.400076	ENSG00000225891
1001.03	-0.354864	0.21612	-1.64198	0.100594	0.178359	ENSG00000158062	UBXN11
2554.47	0.0237634	0.155233	0.153082	0.878333	0.920578	ENSG00000158615	PPP1R15B
165.193	-1.18214	0.238269	-4.96138	6.99927e-07	3.83278e-06	ENSG00000174332	GLIS1
2529.25	-0.892162	0.110682	-8.06063	7.59044e-16	9.32426e-15	ENSG00000058804	NDC1
1.29915	1.61514	1.84452	0.875643	0.381224	0.510872	ENSG00000254539
1.01995	0.133267	1.94033	0.0686829	0.945242	0.964588	ENSG00000274019
5.2612	-0.439629	0.843081	-0.521455	0.60205	0.712216	ENSG00000229106
7213.14	-0.259812	0.112503	-2.30939	0.020922	0.0474522	ENSG00000189266	PNRC2
5956.61	-0.132487	0.0848959	-1.56059	0.118622	0.204202	ENSG00000188529	SRSF10
45.2637	2.04452	0.334996	6.10313	1.04012e-09	7.84923e-09	ENSG00000158055	GRHL3
2288.27	0.22629	0.124442	1.81844	0.0689967	0.130665	ENSG00000010165	METTL13
258.218	0.591481	0.149996	3.9433	8.03688e-05	0.000316154	ENSG00000197959	DNM3
1.42441	-1.66967	1.83031	-0.912233	0.361646	0.491572	ENSG00000287336
1435.78	-0.0696897	0.120855	-0.57664	0.564182	0.680421	ENSG00000135845	PIGC
20.3868	0.181345	0.410148	0.442146	0.658384	0.757422	ENSG00000272195
578.312	-0.293783	0.113343	-2.59198	0.00954262	0.0239354	ENSG00000203666	EFCAB2
78.9947	3.90377	0.329554	11.8456	2.26784e-32	5.70988e-31	ENSG00000198691	ABCA4
783.042	-0.18625	0.156418	-1.19072	0.233763	0.351092	ENSG00000198625	MDM4
4929.77	-0.188785	0.171279	-1.10221	0.27037	0.393663	ENSG00000117713	ARID1A
1908.98	0.256616	0.128204	2.00162	0.0453251	0.0919945	ENSG00000085433	WDR47
716.081	0.901647	0.150122	6.00609	1.90055e-09	1.39651e-08	ENSG00000219481	NBPF1
2043.23	-0.0379364	0.111055	-0.3416	0.732652	0.815707	ENSG00000143811	PYCR2
8389.24	-0.21904	0.109116	-2.00741	0.0447063	0.09095	ENSG00000078618	NRDC
3104.69	-0.605563	0.122525	-4.94235	7.71845e-07	4.19779e-06	ENSG00000185104	FAF1
10002.4	0.293529	0.220666	1.3302	0.183453	0.289334	ENSG00000117523	PRRC2C
1645.18	-0.0512128	0.0986746	-0.519007	0.603756	0.71369	ENSG00000143374	TARS2
376.571	-0.0755699	0.129798	-0.58221	0.560425	0.677	ENSG00000182134	TDRKH
549.486	0.510463	0.117674	4.33792	1.43837e-05	6.45693e-05	ENSG00000263956	NBPF11
13296.9	0.358552	0.242638	1.47772	0.139482	0.232432	ENSG00000134250	NOTCH2
4493.13	0.616696	0.120894	5.10113	3.37626e-07	1.92509e-06	ENSG00000132849	PATJ
1.63785	0.745136	1.63749	0.455047	0.649075	0.750051	ENSG00000170498	KISS1
2379.68	0.170357	0.211999	0.803575	0.421643	0.550339	ENSG00000086015	MAST2
1550.86	1.45332	0.164879	8.81445	1.20279e-18	1.74374e-17	ENSG00000162409	PRKAA2
3676.92	1.12872	0.197715	5.70885	1.13741e-08	7.69725e-08	ENSG00000196189	SEMA4A
1756.61	1.3889	0.204209	6.8014	1.03607e-11	9.39566e-11	ENSG00000088280	ASAP3
8834.91	-0.195157	0.195301	-0.999263	0.317667	0.445634	ENSG00000221978	CCNL2
106.018	1.69059	0.212056	7.97239	1.55638e-15	1.87316e-14	ENSG00000175707	KDF1
681.918	5.95037	0.209864	28.3534	7.59987e-177	1.78322e-174	ENSG00000134258	VTCN1
2796.11	-0.0187647	0.151524	-0.12384	0.901442	0.937014	ENSG00000122482	ZNF644
988.915	-0.909034	0.185118	-4.91057	9.08142e-07	4.89426e-06	ENSG00000187961	KLHL17
940.004	-0.253516	0.166902	-1.51895	0.128775	0.217972	ENSG00000163462	TRIM46
2493.19	-0.284755	0.122048	-2.33314	0.0196407	0.0448852	ENSG00000116604	MEF2D
5751.53	2.87271	0.0934989	30.7245	2.67745e-207	9.22959e-205	ENSG00000185499	MUC1
8.51792	0.0292301	0.666803	0.0438362	0.965035	0.976819	ENSG00000234383
6.15236	-0.882976	1.00645	-0.877316	0.380315	0.510046	ENSG00000229133	RPS7P4
2.08181	-0.564539	1.36999	-0.412075	0.680284	0.773951	ENSG00000238081
4.86346	3.19938	1.08402	2.9514	0.00316334	0.00898727	ENSG00000154451	GBP5
27.3003	1.71414	0.379357	4.51855	6.22648e-06	2.96278e-05	ENSG00000162595	DIRAS3
3140.65	-0.133087	0.119652	-1.11228	0.266018	0.388664	ENSG00000011007	ELOA
2435.76	0.360186	0.14146	2.54621	0.0108899	0.0268944	ENSG00000117305	HMGCL
5074.27	0.824033	0.0857006	9.61524	6.89453e-22	1.16743e-20	ENSG00000179163	FUCA1
889.951	1.0092	0.122732	8.22279	1.98825e-16	2.54077e-15	ENSG00000084636	COL16A1
12.2005	3.09907	0.681029	4.55057	5.35016e-06	2.57387e-05	ENSG00000283683	MYOCOS
4799.8	0.296925	0.10955	2.71041	0.00671992	0.0175244	ENSG00000143149	ALDH9A1
12.8687	2.6704	0.657108	4.06387	4.82667e-05	0.000197901	ENSG00000203814	H2BC18
16.0112	0.862463	0.521142	1.65495	0.0979351	0.174464	ENSG00000270276	H4C15
16.6987	1.20707	0.521598	2.31418	0.0206577	0.046948	ENSG00000288859	H2AC19
9330.85	-0.298226	0.107204	-2.78185	0.005405	0.014475	ENSG00000143164	DCAF6
7.02047	1.41706	0.720647	1.96637	0.049256	0.0987808	ENSG00000288825	H2AC18
236.203	2.4612	0.247292	9.95261	2.45657e-23	4.43964e-22	ENSG00000184678	H2BC21
26.3992	0.84854	0.378816	2.23998	0.0250925	0.0554956	ENSG00000270882	H4C14
658.345	0.111586	0.109073	1.02304	0.306287	0.433086	ENSG00000122435	TRMT13
252.981	0.360535	0.203738	1.7696	0.0767937	0.142958	ENSG00000120341	SEC16B
11.1181	2.41017	0.640807	3.76114	0.000169139	0.000626519	ENSG00000196242	OR2C3
1.36333	0.809849	1.76764	0.458153	0.646843	0.748803	ENSG00000215875	ST13P20
3041.61	1.01083	0.188448	5.36395	8.14235e-08	5.00442e-07	ENSG00000117114	ADGRL2
77.2655	1.69439	0.254611	6.65484	2.83616e-11	2.47473e-10	ENSG00000184908	CLCNKB
36.4461	-1.45045	0.426256	-3.40277	0.000667067	0.00220738	ENSG00000117013	KCNQ4
3008.61	-0.267893	0.207237	-1.29269	0.196118	0.305615	ENSG00000179862	CITED4
21.4246	-0.958815	0.423017	-2.26661	0.023414	0.0522844	ENSG00000281207	SLFNL1-AS1
9.51538	2.02108	0.81748	2.47233	0.0134234	0.0322555	ENSG00000171790	SLFNL1
42.4744	-4.57391	0.530862	-8.616	6.93366e-18	9.68492e-17	ENSG00000081277	PKP1
2390.27	1.92638	0.11805	16.3183	7.31215e-60	3.49008e-58	ENSG00000286600
5581.4	1.53645	0.0892658	17.2121	2.15498e-66	1.12892e-64	ENSG00000159166	LAD1
180.35	2.85402	0.212034	13.4602	2.68148e-41	8.78782e-40	ENSG00000282221
2886.35	-0.0389701	0.10329	-0.377288	0.705959	0.794486	ENSG00000174307	PHLDA3
82.9674	-0.729004	0.333659	-2.18488	0.0288978	0.0626803	ENSG00000224818
6710.45	-0.315008	0.103358	-3.04772	0.00230584	0.00675732	ENSG00000159176	CSRP1
88.5763	0.122762	0.211824	0.579546	0.562221	0.678612	ENSG00000224536	CSRP1-AS1
122.855	-0.118346	0.190892	-0.619962	0.535283	0.655588	ENSG00000223396
8.88064	-0.18743	0.663527	-0.282475	0.777579	0.849768	ENSG00000231871	IPO9-AS1
1.44728	4.02131	1.9498	2.06242	0.0391674	0.0812324	ENSG00000235121
6235.03	-0.256587	0.146409	-1.75253	0.0796821	0.147246	ENSG00000198700	IPO9
7.27356	-0.0220505	0.665329	-0.0331422	0.973561	0.982321	ENSG00000277681	MIR6739
873.912	0.00800589	0.132946	0.060219	0.951981	0.968527	ENSG00000198892	SHISA4
2842.44	-0.187864	0.280921	-0.668743	0.50366	0.627345	ENSG00000134369	NAV1
305.322	0.111161	0.150971	0.736308	0.461543	0.588296	ENSG00000186364	NUDT17
3352.07	-0.342125	0.175302	-1.95163	0.0509826	0.101659	ENSG00000131788	PIAS3
13.08	-0.43417	0.51899	-0.836567	0.402836	0.53192	ENSG00000278549	MIR6736
3976.97	-1.01061	0.200932	-5.02962	4.91451e-07	2.75216e-06	ENSG00000289565
6388.15	-0.838286	0.17293	-4.84756	1.2499e-06	6.60103e-06	ENSG00000265241	RBM8A
11536.2	-0.769052	0.136862	-5.61919	1.91857e-08	1.26584e-07	ENSG00000116489	CAPZA1
19727.5	-0.514493	0.159681	-3.222	0.00127301	0.00396177	ENSG00000155366	RHOC
10840	-0.421265	0.151131	-2.78742	0.00531289	0.0142531	ENSG00000271810
10.2091	-1.33071	0.593179	-2.24335	0.0248745	0.0550877	ENSG00000184599	TAFA3
4521.98	-0.334817	0.0985574	-3.39718	0.00068084	0.00224975	ENSG00000155363	MOV10
269.281	0.65845	0.173829	3.78792	0.000151916	0.000567466	ENSG00000273136	NBPF26
1053.89	-0.174323	0.135267	-1.28873	0.197491	0.307154	ENSG00000120656	TAF12
123.301	-0.168842	0.221493	-0.762289	0.445887	0.572917	ENSG00000274423
1570.34	-0.171081	0.18891	-0.905623	0.365136	0.495207	ENSG00000197780	TAF13
11029.9	0.0987663	0.165683	0.596117	0.551097	0.668886	ENSG00000136628	EPRS1
2250.21	0.782114	0.0986593	7.92742	2.23752e-15	2.6722e-14	ENSG00000162813	BPNT1
8727.23	-0.180265	0.103871	-1.73548	0.0826564	0.151688	ENSG00000067704	IARS2
3.31177	-0.48568	1.06193	-0.457355	0.647416	0.749063	ENSG00000232134	RPS15AP12
3353.67	0.378426	0.171026	2.21268	0.0269195	0.0589481	ENSG00000118873	RAB3GAP2
1013.63	0.12116	0.171227	0.707597	0.479196	0.605006	ENSG00000218283
13.3101	-0.571032	0.523717	-1.09034	0.275561	0.3997	ENSG00000213033
4431.03	0.857743	0.215963	3.97172	7.13561e-05	0.000283859	ENSG00000143776	CDC42BPA
606.725	2.03003	0.125941	16.1189	1.87834e-58	8.75577e-57	ENSG00000132196	HSD17B7
17062.8	0.879497	0.256291	3.43163	0.000599957	0.00200359	ENSG00000127603	MACF1
2.01366	-2.16479	1.62326	-1.33361	0.182333	0.287926	ENSG00000185860	CCDC190
1109.83	1.55499	0.16354	9.50835	1.93706e-21	3.20988e-20	ENSG00000117461	PIK3R3
369.963	1.89464	0.290649	6.51867	7.09336e-11	5.99095e-10	ENSG00000278139	P3R3URF-PIK3R3
4.13601	0.635065	1.12032	0.566859	0.57081	0.686103	ENSG00000227857	LOC101929626
2934.25	2.82803	0.151147	18.7105	4.06597e-78	2.66502e-76	ENSG00000117472	TSPAN1
252.663	0.855414	0.144946	5.9016	3.59993e-09	2.57671e-08	ENSG00000171357	LURAP1
410.651	-4.45988	0.193792	-23.0137	3.39537e-117	4.15814e-115	ENSG00000085999	RAD54L
4537.02	0.13527	0.134661	1.00452	0.315126	0.443032	ENSG00000085998	POMGNT1
2106.2	0.51075	0.111254	4.59085	4.41455e-06	2.15343e-05	ENSG00000117475	BLZF1
129.42	0.116152	0.21858	0.531392	0.595147	0.706445	ENSG00000117477	CCDC181
972.017	0.29288	0.113947	2.57032	0.0101604	0.025276	ENSG00000117479	SLC19A2
1.84263	2.27214	1.51077	1.50396	0.132591	0.223321	ENSG00000234604
82.9868	0.161923	0.253007	0.639993	0.522177	0.644048	ENSG00000213062
156.675	-7.24482	0.634999	-11.4092	3.76178e-30	8.7823e-29	ENSG00000198734	F5
21.6289	-1.15706	0.427547	-2.70628	0.00680408	0.0177108	ENSG00000099260	PALMD
145.647	5.80542	0.399461	14.5331	7.47224e-48	2.85417e-46	ENSG00000203685	STUM
2672.56	0.278152	0.127429	2.18279	0.0290511	0.0629786	ENSG00000116580	GON4L
2.55547	3.79964	1.56088	2.4343	0.0149208	0.0353727	ENSG00000116996	ZP4
4.68613	1.41829	0.856034	1.65682	0.0975563	0.173922	ENSG00000281741
260.175	0.224757	0.227401	0.988372	0.32297	0.451012	ENSG00000226067
2.61372	-0.268472	1.15549	-0.232344	0.816271	0.876922	ENSG00000263353	PPIAL4A
2471.48	0.0429289	0.155134	0.276722	0.781994	0.852981	ENSG00000127125	PPCS
35.0452	-1.17787	0.488545	-2.41096	0.0159104	0.0374122	ENSG00000236876
33038	-0.190906	0.128174	-1.48943	0.136374	0.228355	ENSG00000009307	CSDE1
1.44311	-2.76633	1.81925	-1.52059	0.128363	0.217393	ENSG00000156097	GPR61
3278.6	1.19417	0.214159	5.57612	2.45944e-08	1.603e-07	ENSG00000162413	KLHL21
2227.09	-0.664371	0.0957863	-6.93597	4.03437e-12	3.77632e-11	ENSG00000116273	PHF13
2575.55	0.126132	0.106586	1.18339	0.236656	0.354521	ENSG00000117153	KLHL12
1.82311	-3.13605	1.78772	-1.75422	0.0793929	0.146799	ENSG00000230280
4190.33	0.629176	0.16175	3.88981	0.000100324	0.000387499	ENSG00000159346	ADIPOR1
2756.73	1.09361	0.138347	7.90484	2.68269e-15	3.18614e-14	ENSG00000159348	CYB5R1
3363.22	-0.54286	0.114855	-4.72646	2.28467e-06	1.1624e-05	ENSG00000163444	TMEM183A
6.36326	0.915953	0.794253	1.15323	0.248818	0.368418	ENSG00000234775
440.045	-0.810084	0.260255	-3.11265	0.00185414	0.00556682	ENSG00000272084
6051.48	0.489947	0.219969	2.22734	0.0259243	0.0570551	ENSG00000127481	UBR4
27.5016	-1.12166	0.426723	-2.62853	0.00857539	0.0217714	ENSG00000211454	AKR7L
1889.46	-1.02076	0.133931	-7.62157	2.50609e-14	2.79341e-13	ENSG00000053372	MRTO4
24.6259	-0.882016	0.434831	-2.02841	0.0425182	0.087159	ENSG00000162482	AKR7A3
2979.5	-0.673541	0.187098	-3.59994	0.000318291	0.00111622	ENSG00000053371	AKR7A2
934.194	0.789616	0.105107	7.51247	5.80202e-14	6.2841e-13	ENSG00000040487	SLC66A1
45.0878	-0.498159	0.344801	-1.44477	0.148521	0.244532	ENSG00000235449
8.51008	-0.360759	0.643207	-0.560876	0.574882	0.689453	ENSG00000234996
768.768	0.319832	0.12317	2.59666	0.00941354	0.0236584	ENSG00000183155	RABIF
1.32006	-2.60599	1.79094	-1.4551	0.145642	0.240771	ENSG00000236523	NPM1P40
396.246	-3.89926	0.225564	-17.2867	5.92563e-67	3.17573e-65	ENSG00000143847	PPFIA4
2252.32	-0.0915078	0.102626	-0.89166	0.372575	0.502428	ENSG00000143379	SETDB1
7457.59	0.245012	0.0787408	3.11163	0.00186056	0.00558249	ENSG00000007923	DNAJC11
1979.83	0.285521	0.169773	1.68177	0.0926127	0.166619	ENSG00000116731	PRDM2
488.792	0.0467593	0.162861	0.287111	0.774027	0.847013	ENSG00000283580
2.74401	-1.20027	1.19309	-1.00601	0.314409	0.442251	ENSG00000188672	RHCE
5074.33	-0.158337	0.10022	-1.57989	0.114131	0.197875	ENSG00000127463	EMC1
1219.23	-0.190397	0.159745	-1.19188	0.233309	0.350559	ENSG00000117543	DPH5
2.06763	-0.155294	1.34122	-0.115786	0.907822	0.941683	ENSG00000235795
731.106	0.254518	0.123172	2.06637	0.038794	0.0805897	ENSG00000164008	C1orf50
5.64937	-1.22822	0.803106	-1.52934	0.12618	0.214606	ENSG00000162367	TAL1
3168.78	0.522852	0.147941	3.53419	0.000409028	0.00140755	ENSG00000116406	EDEM3
8765.42	-0.329823	0.112454	-2.93296	0.00335743	0.00947504	ENSG00000162704	ARPC5
3017.3	0.142435	0.157708	0.903152	0.366445	0.496448	ENSG00000116698	SMG7
92.5548	0.875131	0.286065	3.05921	0.00221925	0.00653649	ENSG00000162641	AKNAD1
1881.49	0.480073	0.119964	4.00179	6.28638e-05	0.00025216	ENSG00000121940	CLCC1
1733.98	0.317357	0.0915197	3.46763	0.000525065	0.00177149	ENSG00000067606	PRKCZ
688.747	0.295344	0.152542	1.93614	0.0528502	0.104822	ENSG00000197429	IPP
49.5154	1.1835	0.333098	3.55301	0.000380852	0.0013183	ENSG00000184588	PDE4B
42.3263	-0.259589	0.333373	-0.778672	0.436173	0.563782	ENSG00000163157	TMOD4
1256.03	-0.0495106	0.106489	-0.464935	0.641978	0.745521	ENSG00000084070	SMAP2
27.0087	-0.557348	0.419412	-1.32888	0.183888	0.289856	ENSG00000169885	CALML6
8805.26	0.0845796	0.183386	0.461211	0.644647	0.747222	ENSG00000127483	HP1BP3
433.493	0.177359	0.120936	1.46655	0.142498	0.236504	ENSG00000164002	EXO5
595.512	-0.0688042	0.169667	-0.405525	0.685092	0.778018	ENSG00000133056	PIK3C2B
2600.59	-0.54811	0.157256	-3.48547	0.000491274	0.00166675	ENSG00000163159	VPS72
426.539	0.293302	0.134598	2.17909	0.0293248	0.0634832	ENSG00000143434	SEMA6C
271.905	1.62517	0.200191	8.11809	4.7359e-16	5.90603e-15	ENSG00000085465	OVGP1
29.2773	0.309195	0.378051	0.817867	0.413433	0.542578	ENSG00000260948
1711.16	-0.741555	0.169955	-4.36323	1.28154e-05	5.79766e-05	ENSG00000243960
3241.47	-0.690535	0.145059	-4.76037	1.93239e-06	9.92757e-06	ENSG00000116455	WDR77
9525.92	-0.474471	0.180197	-2.63306	0.00846186	0.0215106	ENSG00000116459	ATP5PB
8.66217	-0.189681	0.627367	-0.302345	0.762389	0.838484	ENSG00000143110	C1orf162
0.992575	-0.905244	1.81242	-0.499468	0.61745	0.725547	ENSG00000121933	TMIGD3
3918.15	0.235414	0.122875	1.91589	0.0553797	0.109095	ENSG00000116473	RAP1A
3.95071	-0.178888	0.947637	-0.188773	0.850271	0.901886	ENSG00000235358	SCMH1-DT
14.4878	1.07257	0.502022	2.13651	0.0326382	0.0694977	ENSG00000204060	FOXO6
1246.43	2.44009	0.17667	13.8116	2.17054e-43	7.57573e-42	ENSG00000127129	EDN2
10616.9	1.71851	0.0944193	18.2009	5.07929e-74	3.06315e-72	ENSG00000143153	ATP1B1
6631.01	-0.300324	0.164517	-1.82549	0.0679266	0.129068	ENSG00000183291	SELENOF
2967.51	-0.123765	0.127309	-0.972162	0.33097	0.459526	ENSG00000153936	HS2ST1
836.928	0.0548411	0.193653	0.283192	0.777029	0.849333	ENSG00000267561
7.12707	-0.350863	0.79426	-0.441749	0.658671	0.757597	ENSG00000235251	LOC100421465
1.74128	-0.770634	1.44822	-0.532124	0.59464	0.705963	ENSG00000225568	LOC100421468
25.2017	0.442396	0.38324	1.15436	0.248354	0.367998	ENSG00000267272	LINC01140
2616.95	0.892298	0.142369	6.26752	3.66851e-10	2.89684e-09	ENSG00000134709	HOOK1
305.447	0.0878617	0.179239	0.490192	0.623998	0.731026	ENSG00000134716	CYP2J2
116.716	0.437507	0.194488	2.24953	0.0244789	0.0543409	ENSG00000181218	H2AC25
2.12456	-0.603648	1.34568	-0.448581	0.653734	0.753812	ENSG00000196890	H2BC26
7341.39	-0.59055	0.181811	-3.24815	0.00116159	0.00364842	ENSG00000168159	RNF187
1544.29	0.633957	0.146575	4.32515	1.52431e-05	6.823e-05	ENSG00000177674	AGTRAP
1639.92	1.60446	0.146278	10.9686	5.41286e-28	1.15814e-26	ENSG00000177000	MTHFR
11.854	1.86767	0.581151	3.21374	0.0013102	0.0040689	ENSG00000215910	C1orf167
114.313	2.34049	0.394067	5.93931	2.86233e-09	2.0732e-08	ENSG00000197520	FAM177B
408.396	3.75166	0.216373	17.3388	2.39557e-67	1.2938e-65	ENSG00000137968	SLC44A5
180.781	-0.467564	0.225362	-2.07472	0.0380125	0.0791783	ENSG00000225828	FAM229A
773.519	-0.232133	0.174969	-1.32671	0.184605	0.290774	ENSG00000041988	THAP3
33.9738	-1.26263	0.382203	-3.30357	0.000954625	0.00305677	ENSG00000196420	S100A5
249.292	-0.843048	0.147831	-5.70279	1.17864e-08	7.96656e-08	ENSG00000155367	PPM1J
18.9004	0.699498	0.43561	1.60579	0.10832	0.189685	ENSG00000159450	TCHH
3026.8	-0.797431	0.188382	-4.23305	2.30545e-05	0.000100145	ENSG00000160783	PMF1
1944.45	0.28534	0.132221	2.15805	0.0309239	0.0664299	ENSG00000066136	NFYC
652.198	-2.527	0.176159	-14.345	1.14493e-46	4.28534e-45	ENSG00000134668	SPOCD1
833.235	0.356822	0.115009	3.10256	0.00191855	0.00573675	ENSG00000142961	MOB3C
10014	-0.222252	0.0909055	-2.44487	0.0144906	0.0344756	ENSG00000116754	SRSF11
13.4368	-0.38601	0.50585	-0.763091	0.445409	0.572461	ENSG00000227963	RBM15-AS1
29.7128	1.85263	0.411283	4.50452	6.65217e-06	3.15137e-05	ENSG00000289483
5.12791	-0.950046	0.824022	-1.15294	0.248936	0.368527	ENSG00000258082
56.0617	0.245334	0.314769	0.779412	0.435737	0.563323	ENSG00000242396
448.091	0.525757	0.135478	3.88075	0.000104133	0.00040105	ENSG00000177788	RAB4A-AS1
1.16125	0.474356	1.68206	0.282009	0.777936	0.849959	ENSG00000233730	LINC01765
20.6321	-1.19208	0.424201	-2.81018	0.00495144	0.0134019	ENSG00000230426	LINC01036
3.78564	-1.39092	0.978002	-1.42221	0.154966	0.252906	ENSG00000234694	CDC20-DT
152.345	-0.606665	0.190608	-3.18279	0.00145865	0.00448404	ENSG00000234546	LNCTAM34A
5.86551	-0.239958	0.734012	-0.326913	0.743734	0.824199	ENSG00000238005	LNCATV
9.21887	-0.235181	0.623653	-0.377101	0.706098	0.794524	ENSG00000286863
57.9556	-0.00779937	0.264812	-0.0294524	0.976504	0.984152	ENSG00000227959
383.724	2.32296	0.159658	14.5496	5.8781e-48	2.25451e-46	ENSG00000224081
1.53517	1.89797	1.58198	1.19974	0.230239	0.347143	ENSG00000287033
2.63057	0.801772	1.35693	0.590872	0.554606	0.671948	ENSG00000224977
58.8236	-0.303132	0.282389	-1.07346	0.283067	0.407538	ENSG00000284693	LINC02606
8.81263	1.82409	0.740551	2.46315	0.0137724	0.0329692	ENSG00000231246	LINC02884
10.4161	0.572637	0.630354	0.908437	0.363647	0.493596	ENSG00000203721	LINC00862
19.2527	-5.19371	0.945397	-5.49368	3.93649e-08	2.51521e-07	ENSG00000230937	MIR205HG
51.8604	1.04412	0.279399	3.737	0.000186227	0.000684985	ENSG00000289291
3.12361	0.254534	1.00653	0.252882	0.800359	0.865282	ENSG00000215866	LINC01356
5.71615	2.04245	0.95008	2.14976	0.0315742	0.0676603	ENSG00000289394
2.16976	-1.02543	1.29464	-0.792059	0.428326	0.556194	ENSG00000230615	LOC107984948
84.2461	-1.56743	0.232451	-6.74304	1.55105e-11	1.38454e-10	ENSG00000289612
12.7831	0.133964	0.528034	0.253703	0.799725	0.864763	ENSG00000226026	RWDD3-DT
1181.5	-0.963132	0.183861	-5.23836	1.62012e-07	9.60239e-07	ENSG00000197989	SNHG12
10.8285	-1.41877	0.593909	-2.38886	0.0169005	0.039397	ENSG00000289407
12.189	-1.08766	0.534343	-2.03551	0.0417998	0.0859198	ENSG00000236200
20.4001	-0.733082	0.405173	-1.8093	0.0704039	0.13287	ENSG00000289212
5.4185	0.356781	0.772003	0.46215	0.643974	0.746791	ENSG00000289419
40.6602	-0.0810791	0.294539	-0.275274	0.783105	0.853735	ENSG00000289554
1388.36	1.69748	0.127892	13.2728	3.33104e-40	1.05813e-38	ENSG00000077585	GPR137B
653.779	1.057	0.125732	8.40672	4.21654e-17	5.61709e-16	ENSG00000086619	ERO1B
942.769	0.715834	0.127826	5.60005	2.14284e-08	1.40716e-07	ENSG00000117791	MTARC2
368.269	0.230878	0.160068	1.44238	0.149196	0.245441	ENSG00000186205	MTARC1
2559.22	-0.00589471	0.118548	-0.0497242	0.960342	0.973663	ENSG00000123472	ATPAF1
1886.32	0.867977	0.215118	4.03489	5.46271e-05	0.000221539	ENSG00000010803	SCMH1
459.292	-0.30718	0.210747	-1.45758	0.144958	0.239855	ENSG00000196369	SRGAP2B
1.30668	-0.681022	1.63552	-0.416396	0.67712	0.771507	ENSG00000143333	RGS16
1.29855	1.60449	1.82537	0.878994	0.379404	0.50902	ENSG00000261504	LINC01686
5.49188	-0.412695	0.909675	-0.453673	0.650064	0.750572	ENSG00000272574
8787.63	-0.106496	0.122942	-0.86623	0.386364	0.515674	ENSG00000031698	SARS1
4122.5	0.768612	0.204524	3.75805	0.000171244	0.000633729	ENSG00000143126	CELSR2
741.83	-2.8576	0.176951	-16.1491	1.15293e-58	5.40137e-57	ENSG00000134222	PSRC1
1.84514	1.54604	2.02696	0.762739	0.445619	0.572652	ENSG00000221986	MYBPHL
13059.6	1.96081	0.147065	13.3329	1.48969e-40	4.75917e-39	ENSG00000134243	SORT1
4322.52	-0.653308	0.177549	-3.67959	0.000233609	0.000841763	ENSG00000143106	PSMA5
1.13135	1.3102	2.10115	0.623565	0.532913	0.65349	ENSG00000200674	RN7SKP160
617.485	0.546853	0.228322	2.39509	0.0166162	0.0388378	ENSG00000185278	ZBTB37
1621.72	-0.324924	0.113246	-2.86918	0.00411543	0.0113549	ENSG00000117143	UAP1
3.73762	-0.0834727	0.98581	-0.0846742	0.93252	0.956851	ENSG00000163564	PYHIN1
5539.26	0.723443	0.125292	5.77404	7.73942e-09	5.34108e-08	ENSG00000163565	IFI16
171.415	-0.145331	0.192497	-0.754977	0.450263	0.577079	ENSG00000222009	BTBD19
7109.5	-0.585258	0.116177	-5.03763	4.71321e-07	2.64315e-06	ENSG00000004455	AK2
16707.3	1.0512	0.132484	7.93457	2.11222e-15	2.5258e-14	ENSG00000117335	CD46
1092.32	0.109713	0.133363	0.82266	0.410701	0.539677	ENSG00000180667	YOD1
201.678	11.1589	1.19037	9.37428	6.96507e-21	1.12221e-19	ENSG00000123838	C4BPA
1.27624	3.84308	2.3372	1.64431	0.100112	0.177664	ENSG00000275392
17679.7	-0.448318	0.14302	-3.13465	0.0017206	0.00520166	ENSG00000289694
36.516	7.72916	1.21493	6.36183	1.99359e-10	1.61021e-09	ENSG00000116785	CFHR3
164.167	-1.68585	0.187622	-8.98532	2.57984e-19	3.89375e-18	ENSG00000283876	MIR4260
331.45	-3.58406	0.252344	-14.2031	8.7705e-46	3.22648e-44	ENSG00000123689	G0S2
304.182	-0.949491	0.169211	-5.61128	2.00835e-08	1.32289e-07	ENSG00000162757	C1orf74
786.765	-0.302973	0.113038	-2.68028	0.00735611	0.0189814	ENSG00000289700
1009.23	-0.232501	0.099058	-2.34712	0.0189189	0.0434777	ENSG00000117595	IRF6
1543.47	0.558467	0.1465	3.81206	0.000137814	0.000519446	ENSG00000117597	UTP25
13.5564	0.519381	0.487159	1.06614	0.286359	0.410952	ENSG00000177181	RIMKLA
59.4549	0.0404268	0.257667	0.156896	0.875327	0.918623	ENSG00000066185	ZMYND12
6603.59	-0.55075	0.0993539	-5.54331	2.96806e-08	1.91838e-07	ENSG00000134684	YARS1
8068.47	0.288856	0.0949496	3.04221	0.0023485	0.00686399	ENSG00000132716	DCAF8
7315.27	0.43827	0.107597	4.07324	4.63626e-05	0.000190569	ENSG00000258465
20.7956	-1.54103	0.481364	-3.20138	0.00136771	0.00423195	ENSG00000224261	RPSAP18
3669.43	0.312783	0.11136	2.80876	0.00497324	0.0134479	ENSG00000162735	PEX19
240.333	-0.621625	0.19663	-3.16139	0.00157016	0.0047899	ENSG00000235082
2.02477	-0.378891	1.49219	-0.253915	0.799561	0.864653	ENSG00000171786	NHLH1
12771.9	0.283575	0.180717	1.56916	0.11661	0.201261	ENSG00000122218	COPA
3748.37	0.493147	0.204026	2.41708	0.0156455	0.0368754	ENSG00000118200	CAMSAP2
1807.73	0.0242017	0.1607	0.150602	0.88029	0.922272	ENSG00000163362	INAVA
19.968	0.0681108	0.452138	0.150642	0.880258	0.922272	ENSG00000285210
8.72973	-0.508239	0.640242	-0.793823	0.427298	0.555319	ENSG00000137975	CLCA2
1.13336	-3.57799	2.39946	-1.49116	0.135919	0.227731	ENSG00000289114
2087.17	0.11144	0.113687	0.980235	0.32697	0.455209	ENSG00000152904	GGPS1
1.35337	-0.615559	1.63174	-0.377241	0.705995	0.794486	ENSG00000227962
17.4286	-0.355441	0.449821	-0.790183	0.429421	0.557222	ENSG00000225603
9.5487	-0.933544	0.710788	-1.31339	0.18905	0.296305	ENSG00000230832
1953.38	0.0523376	0.119447	0.438164	0.661267	0.759457	ENSG00000131791	PRKAB2
695.679	-0.488538	0.168085	-2.9065	0.00365492	0.0102053	ENSG00000180867
6.47595	-0.404153	0.750612	-0.538431	0.590279	0.702488	ENSG00000275140
37.559	-0.759493	0.337353	-2.25133	0.0243648	0.0541177	ENSG00000162461	SLC25A34
8683.16	-0.0477866	0.109587	-0.43606	0.662793	0.760552	ENSG00000162458	FBLIM1
4.8378	-1.6189	0.893741	-1.81137	0.0700832	0.132355	ENSG00000224321
289.984	-1.04881	0.304233	-3.4474	0.000566008	0.0018993	ENSG00000178715	RPS16P1
96.3267	-0.219287	0.215572	-1.01724	0.309041	0.435987	ENSG00000179743	SPEN-AS1
1.23595	-1.53649	1.86833	-0.822387	0.410856	0.539754	ENSG00000236216
14.917	1.15987	0.530861	2.18489	0.0288972	0.0626803	ENSG00000227001
25.656	2.13007	0.444203	4.79526	1.62467e-06	8.43513e-06	ENSG00000187952
605.026	1.01668	0.126766	8.02012	1.05643e-15	1.2853e-14	ENSG00000142794	NBPF3
2027.21	2.87644	0.17033	16.8874	5.56648e-64	2.8311e-62	ENSG00000076864	RAP1GAP
4133.06	-0.395595	0.0893452	-4.42772	9.52354e-06	4.39676e-05	ENSG00000090686	USP48
175.39	1.42203	0.173509	8.19572	2.49108e-16	3.1516e-15	ENSG00000186409	CCDC30
6.30248	-0.441588	0.726339	-0.607964	0.543211	0.662164	ENSG00000162510	MATN1
16019.4	-0.74256	0.102302	-7.2585	3.91404e-13	4.00909e-12	ENSG00000116560	SFPQ
2165.1	-0.59726	0.174176	-3.42906	0.000605667	0.00202072	ENSG00000084072	PPIE
43.5048	1.32317	0.306906	4.31131	1.62292e-05	7.23307e-05	ENSG00000116985	BMP8B
25.4043	-1.96152	0.442013	-4.43769	9.09286e-06	4.21256e-05	ENSG00000198754	OXCT2
2.23665	-1.28999	1.32408	-0.974257	0.329929	0.458504	ENSG00000261798	LOC101929536
1.54426	3.00374	1.72486	1.74144	0.0816064	0.150275	ENSG00000284678	LINC02811
1021.01	-0.665862	0.12942	-5.14495	2.67586e-07	1.54498e-06	ENSG00000043514	TRIT1
2.0168	-0.416463	1.45756	-0.285726	0.775088	0.847647	ENSG00000236546	MYCL-AS1
197.397	0.578568	0.173808	3.32877	0.00087229	0.00282128	ENSG00000168389	MFSD2A
11.7727	-1.75405	0.607357	-2.88801	0.00387684	0.0107593	ENSG00000228477
126.189	1.00691	0.230087	4.37619	1.20774e-05	5.48425e-05	ENSG00000162643	DNAI3
12.5883	2.34239	0.609357	3.84403	0.000121031	0.000460788	ENSG00000055732	MCOLN3
18.6571	-0.44568	0.469119	-0.950037	0.342094	0.471189	ENSG00000280099
192.864	1.04955	0.260543	4.02834	5.6173e-05	0.000227187	ENSG00000097096	SYDE2
27.4028	-3.76254	0.544351	-6.91197	4.77972e-12	4.43977e-11	ENSG00000117598	PLPPR5
4.71125	-2.53031	1.02756	-2.46245	0.0137992	0.0330266	ENSG00000227034
1886.27	-0.199535	0.162131	-1.2307	0.218434	0.333204	ENSG00000143515	ATP8B2
2404.58	-0.232783	0.108549	-2.1445	0.0319928	0.0684131	ENSG00000160753	RUSC1
3253.99	-0.52125	0.115199	-4.52477	6.04622e-06	2.88093e-05	ENSG00000116584	ARHGEF2
2232.86	0.446321	0.139631	3.19644	0.00139137	0.00429517	ENSG00000162738	VANGL2
6.6497	-1.54703	0.888342	-1.74148	0.0816003	0.150273	ENSG00000289121
1148.87	-0.185734	0.11955	-1.55362	0.120276	0.206578	ENSG00000143258	USP21
0.987251	-2.10614	1.95054	-1.07977	0.280243	0.404532	ENSG00000227094
54.6594	0.510731	0.312537	1.63415	0.102228	0.180844	ENSG00000254706
184.302	0.692653	0.168562	4.10919	3.97044e-05	0.000164999	ENSG00000239887	C1orf226
6689.3	0.107957	0.198917	0.542723	0.587321	0.699925	ENSG00000152332	UHMK1
36.108	2.68853	0.45964	5.8492	4.93938e-09	3.47399e-08	ENSG00000162733	DDR2
1002.57	-0.679562	0.103384	-6.57321	4.92428e-11	4.21508e-10	ENSG00000242193
51.7846	-0.202415	0.287244	-0.704677	0.481011	0.606795	ENSG00000224687	RASAL2-AS1
3115.34	0.27582	0.236181	1.16783	0.242875	0.361943	ENSG00000075391	RASAL2
324.528	-1.24901	0.33608	-3.7164	0.000202079	0.000737191	ENSG00000213058
6.64376	-0.343454	0.782757	-0.438774	0.660825	0.759136	ENSG00000240021	TEX35
21.012	0.891213	0.554053	1.60853	0.107718	0.188784	ENSG00000213057	C1orf220
7679.03	0.290517	0.145154	2.00144	0.0453455	0.0920292	ENSG00000154380	ENAH
8.32708	-1.51589	0.713404	-2.12487	0.0335976	0.0712257	ENSG00000289602
6.85267	0.492529	0.699321	0.704296	0.481248	0.607012	ENSG00000162676	GFI1
846.177	-0.91665	0.260425	-3.51982	0.000431839	0.00148003	ENSG00000233954	UQCRHL
1.50631	0.424194	1.41451	0.299888	0.764263	0.83991	ENSG00000282317
2.27024	0.130343	1.50743	0.0864668	0.931095	0.956084	ENSG00000287601
2315.33	-0.00451625	0.10992	-0.0410867	0.967227	0.97808	ENSG00000203667	COX20
1.30747	0.0720056	1.62592	0.044286	0.964676	0.976497	ENSG00000081985	IL12RB2
43.8525	4.11653	0.494784	8.31986	8.80691e-17	1.14695e-15	ENSG00000162551	ALPL
1.8337	4.38666	1.72249	2.54671	0.0108745	0.0268588	ENSG00000289715
5.38022	-1.5126	0.846203	-1.78751	0.073855	0.138386	ENSG00000237605	DYRK3-AS1
9618.03	6.22347	0.109693	56.7352	0	0	ENSG00000000971	CFH
9452.52	6.25178	0.111617	56.011	0	0	ENSG00000289697
2604.71	0.625361	0.213238	2.93269	0.00336042	0.00948253	ENSG00000054523	KIF1B
2758.35	-0.989184	0.0932325	-10.6099	2.68128e-26	5.39385e-25	ENSG00000171793	CTPS1
233.297	4.59492	0.242939	18.9139	8.76003e-80	5.99504e-78	ENSG00000135744	AGT
8446.3	-0.689607	0.09017	-7.64786	2.0435e-14	2.2952e-13	ENSG00000084623	EIF3I
7646.42	0.192631	0.0888313	2.16851	0.0301202	0.0649735	ENSG00000143612	C1orf43
7.03253	-0.393994	0.678878	-0.58036	0.561672	0.678127	ENSG00000201129	SNORA58B
4447.24	0.71969	0.100688	7.14769	8.82481e-13	8.79081e-12	ENSG00000160058	BSDC1
25.8838	-1.22178	0.430574	-2.83757	0.00454588	0.0124137	ENSG00000229994	RPL5P4
7195.64	0.837389	0.126483	6.62056	3.57847e-11	3.09536e-10	ENSG00000142687	KIAA0319L
2327.07	-0.296786	0.20903	-1.41983	0.155658	0.253845	ENSG00000116586	LAMTOR2
1.82102	0.34618	1.3274	0.260795	0.794251	0.861422	ENSG00000182866	LCK
2.23132	-1.81572	1.32333	-1.37208	0.170037	0.272485	ENSG00000287828
734.119	0.619592	0.140933	4.39636	1.10082e-05	5.03063e-05	ENSG00000130762	ARHGEF16
0.983646	1.0057	2.23233	0.450516	0.652338	0.752679	ENSG00000272088
2876.7	0.835662	0.111467	7.49696	6.53147e-14	7.06046e-13	ENSG00000158109	TPRG1L
772.588	-0.106649	0.122954	-0.867391	0.385728	0.515127	ENSG00000116213	WRAP73
1557.24	-0.530811	0.141276	-3.75727	0.000171775	0.000635357	ENSG00000227372
1215.45	1.57185	0.113633	13.8327	1.61834e-43	5.66966e-42	ENSG00000162591	MEGF6
1028.93	-0.176749	0.121417	-1.45572	0.14547	0.240571	ENSG00000081019	RSBN1
52.5514	-0.710671	0.267887	-2.65287	0.00798099	0.0204164	ENSG00000134242	PTPN22
71.991	1.57479	0.287922	5.46951	4.51272e-08	2.85724e-07	ENSG00000188761	BCL2L15
777.472	0.0543637	0.108502	0.501036	0.616345	0.724615	ENSG00000134262	AP4B1
8.16916	-0.805612	0.685486	-1.17524	0.239898	0.358397	ENSG00000235527	HIPK1-AS1
3177.26	0.717457	0.192568	3.72574	0.000194742	0.000712845	ENSG00000163349	HIPK1
714.94	-0.705897	0.120466	-5.85971	4.63683e-09	3.27523e-08	ENSG00000118655	DCLRE1B
193.114	-1.9875	0.210591	-9.43769	3.81083e-21	6.22258e-20	ENSG00000235674
1717.89	1.94395	0.173549	11.2011	4.02537e-29	9.00612e-28	ENSG00000162496	DHRS3
1.01034	2.32251	1.98451	1.17032	0.241871	0.360708	ENSG00000221340	RNU6ATAC18P
10.1031	1.14176	0.612041	1.8655	0.0621111	0.11983	ENSG00000276830	MIR6730
6.34941	-1.88004	0.880175	-2.13599	0.0326804	0.0695557	ENSG00000179172	HNRNPCL1
1.18731	3.75381	1.93074	1.94424	0.0518668	0.103157	ENSG00000204518	AADACL4
1.96829	0.593079	1.25799	0.471448	0.637321	0.741563	ENSG00000229291
1420.5	1.33773	0.209824	6.37549	1.82384e-10	1.47867e-09	ENSG00000143669	LYST
1.32505	1.68232	1.66438	1.01078	0.312122	0.439556	ENSG00000286918
7152.62	1.19412	0.134766	8.86066	7.95388e-19	1.16827e-17	ENSG00000184292	TACSTD2
45.8842	-1.32705	0.323605	-4.10085	4.11639e-05	0.000170582	ENSG00000185839	AK2P1
1709.54	0.163809	0.206933	0.791604	0.428592	0.55643	ENSG00000162601	MYSM1
208.552	-0.23292	0.201921	-1.15352	0.248699	0.368322	ENSG00000116661	FBXO2
1102.6	0.0458655	0.14295	0.320849	0.748325	0.827514	ENSG00000132879	FBXO44
375.805	0.97374	0.130325	7.47161	7.92171e-14	8.52698e-13	ENSG00000116663	FBXO6
7.31215	-4.36581	1.18728	-3.67716	0.000235845	0.000849056	ENSG00000162490	DRAXIN
2042.26	-0.636083	0.188349	-3.37715	0.0007324	0.00240561	ENSG00000117133	RPF1
4779.43	-0.224363	0.139162	-1.61224	0.10691	0.187661	ENSG00000174021	GNG5
4913.49	-0.118617	0.145861	-0.813217	0.416094	0.545275	ENSG00000285851
1744.33	0.954036	0.102315	9.32446	1.1155e-20	1.78187e-19	ENSG00000117151	CTBS
19.9092	1.35873	0.451431	3.00983	0.00261394	0.00756573	ENSG00000180869	LINC01555
1904.2	0.337978	0.112626	3.00089	0.00269188	0.00777198	ENSG00000117155	SSX2IP
1203.23	-0.922416	0.164244	-5.61613	1.95284e-08	1.28784e-07	ENSG00000116670	MAD2L2
13.3145	0.26073	0.501171	0.520241	0.602896	0.712975	ENSG00000234998
2.1262	1.19947	1.35855	0.882901	0.37729	0.507085	ENSG00000227193
9.76978	1.1233	0.682929	1.64482	0.100006	0.177564	ENSG00000213244
128.948	-3.01779	0.242677	-12.4354	1.67853e-35	4.6312e-34	ENSG00000188610	FAM72B
9163.51	-0.104161	0.117925	-0.883286	0.377082	0.506854	ENSG00000257315	ZBED6
1.49835	-2.81383	1.79223	-1.57001	0.116412	0.201005	ENSG00000288955
11475.2	-0.76177	0.133245	-5.71708	1.08372e-08	7.35705e-08	ENSG00000117394	SLC2A1
436.044	-0.543265	0.187018	-2.90488	0.00367396	0.0102533	ENSG00000289234	ZNF496-DT
205.676	-1.87824	0.188054	-9.98775	1.72454e-23	3.13903e-22	ENSG00000289728
175.12	-2.61542	0.204514	-12.7885	1.90196e-37	5.57256e-36	ENSG00000162711	NLRP3
168.172	-0.471661	0.174148	-2.70838	0.00676116	0.0176155	ENSG00000215817	ZC3H11B
85.015	2.08753	0.277337	7.52705	5.18984e-14	5.64514e-13	ENSG00000116701	NCF2
669.023	-0.0986868	0.124514	-0.792572	0.428027	0.555966	ENSG00000088035	ALG6
1.19737	-1.14202	1.84784	-0.61803	0.536556	0.656493	ENSG00000081237	PTPRC
79.4947	-0.162258	0.258363	-0.628023	0.529989	0.65102	ENSG00000235919	ASH1L-AS1
907.188	-0.568817	0.126882	-4.48305	7.35846e-06	3.45956e-05	ENSG00000125459	MSTO1
1021.41	-0.465233	0.160288	-2.90248	0.00370216	0.0103186	ENSG00000246203
56.3675	2.01998	0.291397	6.93204	4.14818e-12	3.87635e-11	ENSG00000143365	RORC
31498.4	-0.00873977	0.130934	-0.0667496	0.946781	0.965276	ENSG00000162909	CAPN2
2.64187	1.23586	1.19337	1.0356	0.300387	0.426623	ENSG00000227621
26.5226	-0.738879	0.415294	-1.77917	0.0752118	0.140463	ENSG00000188460
5.82597	0.844554	0.755494	1.11788	0.263617	0.385842	ENSG00000278467
7774.41	1.13147	0.15879	7.12553	1.03683e-12	1.02806e-11	ENSG00000143514	TP53BP2
82.3094	-1.06334	0.357775	-2.9721	0.0029577	0.00845463	ENSG00000283795	MIR4426
140.512	-1.4613	0.254479	-5.74229	9.34026e-09	6.39213e-08	ENSG00000116741	RGS2
2548	-0.363805	0.131789	-2.76051	0.00577105	0.0153232	ENSG00000143575	HAX1
5519.63	1.24634	0.108882	11.4467	2.4438e-30	5.76315e-29	ENSG00000198715	GLMP
5.50778	-0.969123	0.788488	-1.22909	0.219038	0.333915	ENSG00000176092	CRYBG2
705.076	0.0160793	0.113562	0.14159	0.887404	0.927046	ENSG00000143643	TTC13
906.858	0.277797	0.147326	1.8856	0.059349	0.115392	ENSG00000173409	ARV1
947.789	-0.236288	0.152442	-1.55002	0.121137	0.207828	ENSG00000160055	TMEM234
2857.46	0.350376	0.159928	2.19084	0.0284636	0.0618731	ENSG00000116717	GADD45A
20736.3	0.614005	0.151564	4.05113	5.09713e-05	0.000208103	ENSG00000172380	GNG12
5581.88	0.346855	0.0914306	3.79364	0.000148455	0.000555653	ENSG00000116729	WLS
589.12	1.26432	0.157801	8.01211	1.12757e-15	1.36887e-14	ENSG00000196482	ESRRG
15.1015	0.484536	0.497624	0.973699	0.330206	0.458798	ENSG00000160716	CHRNB2
4.65126	-2.18367	0.967657	-2.25665	0.0240298	0.0535013	ENSG00000143603	KCNN3
64.5081	8.54963	1.1993	7.12887	1.01196e-12	1.00412e-11	ENSG00000163220	S100A9
2.03325	2.39282	1.57127	1.52286	0.127794	0.216705	ENSG00000270392
1121.14	0.646025	0.168324	3.83799	0.000124045	0.000471299	ENSG00000270231	NBPF8
110.959	-1.10426	0.329031	-3.3561	0.000790511	0.00257828	ENSG00000231767	RPS27AP5
16.1036	-1.16542	0.489526	-2.38072	0.017279	0.0401653	ENSG00000186891	TNFRSF18
14872	0.393484	0.093819	4.19407	2.7399e-05	0.000117499	ENSG00000078808	SDF4
1729.16	0.101619	0.16212	0.626817	0.530779	0.651647	ENSG00000176022	B3GALT6
21.0786	-1.53698	0.531197	-2.89344	0.00381052	0.01059	ENSG00000184163	C1QTNF12
4.298	-1.15792	1.00292	-1.15455	0.248274	0.367898	ENSG00000260179
3163.13	-0.297288	0.153477	-1.93702	0.0527429	0.104617	ENSG00000160087	UBE2J2
38.2933	-0.101065	0.314016	-0.321845	0.74757	0.827039	ENSG00000230415
231.616	-0.309969	0.230718	-1.3435	0.179111	0.283968	ENSG00000162572	SCNN1D
7.79047	-0.462507	0.831213	-0.556424	0.577921	0.691821	ENSG00000278073	MIR6726
1491.5	-1.32226	0.175967	-7.51423	5.72452e-14	6.20785e-13	ENSG00000023902	PLEKHO1
5779.06	-1.73036	0.162807	-10.6283	2.20051e-26	4.44271e-25	ENSG00000143401	ANP32E
1.60285	2.00109	1.75607	1.13953	0.254484	0.375261	ENSG00000118298	CA14
8224.56	0.277787	0.08926	3.11211	0.00185757	0.00557582	ENSG00000117362	APH1A
51.6602	-0.134777	0.375485	-0.358942	0.719639	0.80505	ENSG00000118292	C1orf54
8.25617	-1.03442	0.669965	-1.54399	0.12259	0.209804	ENSG00000289041
232.796	-1.12253	0.187921	-5.9734	2.32355e-09	1.69527e-08	ENSG00000159208	CIART
4104.15	-0.56578	0.208343	-2.71562	0.00661515	0.0172786	ENSG00000266472	MRPS21
1874.37	-0.435544	0.162689	-2.67715	0.00742509	0.0191402	ENSG00000117360	PRPF3
2740.01	-0.0787199	0.166887	-0.471697	0.637143	0.74151	ENSG00000131584	ACAP3
3631.64	-0.287124	0.0933159	-3.0769	0.00209167	0.00619667	ENSG00000127054	INTS11
14.036	-0.580225	0.49295	-1.17704	0.239178	0.357492	ENSG00000283712	MIR6727
73.3123	-0.435694	0.319412	-1.36405	0.172552	0.27544	ENSG00000240731
1993.69	0.132599	0.0944699	1.40361	0.160435	0.260128	ENSG00000224051	CPTP
2.42203	-0.128101	1.25518	-0.102058	0.918711	0.949075	ENSG00000169962	TAS1R3
3771.06	-0.0489948	0.122695	-0.399322	0.689656	0.781771	ENSG00000107404	DVL1
14.8748	0.0589408	0.523717	0.112543	0.910393	0.943664	ENSG00000284372	MIR6808
4990.02	0.549802	0.153785	3.57514	0.000350044	0.001219	ENSG00000162576	MXRA8
4665.15	-0.895112	0.200678	-4.46043	8.17952e-06	3.82112e-05	ENSG00000175756	AURKAIP1
1809.6	0.00764703	0.118819	0.0643588	0.948685	0.966546	ENSG00000186501	TMEM222
13.1764	-0.423511	0.51456	-0.823053	0.410478	0.53946	ENSG00000241547
96.2406	-1.21421	0.26129	-4.64696	3.36855e-06	1.67063e-05	ENSG00000142765	SYTL1
1473.75	-0.0842967	0.114737	-0.734692	0.462527	0.589227	ENSG00000142733	MAP3K6
1.00306	-2.16524	2.67532	-0.809337	0.418321	0.547192	ENSG00000174950	CD164L2
2425.45	-0.057183	0.108842	-0.525375	0.599323	0.710032	ENSG00000136631	VPS45
1439.81	1.24148	0.124029	10.0095	1.38392e-23	2.52561e-22	ENSG00000160712	IL6R
3319.82	0.30199	0.122562	2.46398	0.0137402	0.0329203	ENSG00000117054	ACADM
1632.81	-0.511315	0.107222	-4.76876	1.8536e-06	9.55087e-06	ENSG00000179456	ZBTB18
20.8999	-0.421642	0.446307	-0.944737	0.344793	0.474252	ENSG00000243781
4.62703	-0.330519	0.905177	-0.365143	0.715005	0.801299	ENSG00000231181	RPL9P11
1101.79	0.0533289	0.106005	0.503079	0.614909	0.723291	ENSG00000188807	TMEM201
25506.9	-0.241757	0.120772	-2.00176	0.0453107	0.0919719	ENSG00000171603	CLSTN1
775.21	-0.741763	0.121923	-6.08388	1.17306e-09	8.80254e-09	ENSG00000178585	CTNNBIP1
1193.56	-0.139886	0.116252	-1.20329	0.228863	0.345468	ENSG00000162441	LZIC
1.84315	0.352736	1.37438	0.256651	0.797448	0.863539	ENSG00000228150
1.13904	-2.41104	2.13094	-1.13145	0.257867	0.379076	ENSG00000202415
1461.33	1.65418	0.135978	12.165	4.77314e-34	1.25142e-32	ENSG00000174827	PDZK1
1.15469	1.34934	1.88633	0.715327	0.474407	0.600388	ENSG00000117281	CD160
3369.53	0.174075	0.0995753	1.74818	0.0804334	0.148389	ENSG00000265491	RNF115
2006.35	0.0358132	0.100922	0.35486	0.722694	0.807539	ENSG00000186141	POLR3C
2440.5	0.0678192	0.110425	0.614163	0.539108	0.658686	ENSG00000171608	PIK3CD
2.12648	0.279318	1.55411	0.179729	0.857366	0.906588	ENSG00000229785
2021.32	0.851897	0.144031	5.9147	3.3249e-09	2.39027e-08	ENSG00000269713	NBPF9
1.47852	0.397301	1.59209	0.249547	0.802938	0.86723	ENSG00000275064
290.618	0.50414	0.138813	3.63179	0.000281457	0.00099795	ENSG00000162825	NBPF20
836.397	0.897459	0.159044	5.64283	1.67282e-08	1.11158e-07	ENSG00000268043	NBPF12
9489.97	-0.342582	0.122522	-2.7961	0.00517241	0.0139204	ENSG00000049245	VAMP3
17.1006	-1.20775	0.494525	-2.44224	0.0145964	0.0346919	ENSG00000269925
694.484	-1.86898	0.199031	-9.3904	5.97723e-21	9.66954e-20	ENSG00000049246	PER3
106.837	1.16382	0.208022	5.59471	2.20989e-08	1.44948e-07	ENSG00000049249	TNFRSF9
9446.4	-0.633294	0.171081	-3.70173	0.000214134	0.000776802	ENSG00000116288	PARK7
9.03065	0.98962	0.691482	1.43116	0.152385	0.249576	ENSG00000284747
5783.99	-0.881009	0.126668	-6.95529	3.51848e-12	3.31119e-11	ENSG00000116285	ERRFI1
1.12183	-3.56466	1.9623	-1.81657	0.0692825	0.131144	ENSG00000232848
7493.68	0.0264425	0.0902093	0.293124	0.769427	0.843575	ENSG00000162368	CMPK1
2.91068	1.45487	1.24005	1.17324	0.2407	0.359288	ENSG00000265996	MIR3671
1.66993	1.28217	1.78182	0.719583	0.471781	0.598178	ENSG00000288804
4.28672	-4.48723	1.40415	-3.1957	0.00139494	0.00430406	ENSG00000289273
21.7055	-2.50794	0.484795	-5.17319	2.30128e-07	1.34203e-06	ENSG00000143226	FCGR2A
802.398	0.210655	0.142938	1.47375	0.14055	0.233883	ENSG00000082497	SERTAD4
48.3089	-0.513255	0.358807	-1.43045	0.152588	0.249814	ENSG00000228110	ST13P19
1311.21	-0.238323	0.095689	-2.4906	0.0127529	0.0308727	ENSG00000132768	DPH2
21713.7	0.0627922	0.177054	0.35465	0.722852	0.807565	ENSG00000162434	JAK1
7.66307	1.91915	0.737285	2.603	0.00924123	0.0232756	ENSG00000226891	LINC01359
87.7077	-0.3573	0.258887	-1.38014	0.167543	0.269239	ENSG00000230667	SETSIP
2019.7	-0.593737	0.119257	-4.97863	6.4037e-07	3.52602e-06	ENSG00000142867	BCL10
537.844	-2.44044	0.161519	-15.1093	1.40536e-51	5.77065e-50	ENSG00000077152	UBE2T
54.4998	5.57505	0.597991	9.32298	1.13117e-20	1.80587e-19	ENSG00000244414	CFHR1
42.1321	-0.202754	0.309871	-0.654317	0.512908	0.635556	ENSG00000236915	CLCA4-AS1
2754.16	2.21524	0.132976	16.6589	2.6056e-62	1.29455e-60	ENSG00000163545	NUAK2
5.40207	-1.08533	0.79273	-1.3691	0.170967	0.273646	ENSG00000162873	KLHDC8A
214.963	-1.09676	0.268348	-4.08709	4.36819e-05	0.0001804	ENSG00000235363
1.92038	-2.20459	1.50114	-1.46861	0.14194	0.235739	ENSG00000186007	LEMD1
36.178	-2.4195	0.413163	-5.85605	4.74007e-09	3.34307e-08	ENSG00000281406	BLACAT1
13067.5	0.711741	0.171822	4.14232	3.43816e-05	0.000144528	ENSG00000162736	NCSTN
1537.78	1.93703	0.107374	18.0401	9.43308e-73	5.56851e-71	ENSG00000196352	CD55
1763.86	0.969472	0.16041	6.04371	1.50612e-09	1.11786e-08	ENSG00000143469	SYT14
1688.51	-0.247086	0.12396	-1.99328	0.0462309	0.0935338	ENSG00000092847	AGO1
2.11119	-1.06002	1.50782	-0.703013	0.482048	0.607581	ENSG00000271914
728.9	0.460602	0.160833	2.86385	0.00418528	0.0115327	ENSG00000126070	AGO3
4.40432	-0.0204487	0.87833	-0.0232814	0.981426	0.98726	ENSG00000269887
32.0006	2.74349	0.417309	6.57422	4.8908e-11	4.18898e-10	ENSG00000143816	WNT9A
16497	-0.421988	0.0992215	-4.25298	2.10941e-05	9.21014e-05	ENSG00000143761	ARF1
2486.08	1.07371	0.190951	5.62296	1.87708e-08	1.23993e-07	ENSG00000185630	PBX1
13.1316	-0.19839	0.511617	-0.38777	0.698186	0.788311	ENSG00000214973
74.9305	-1.2957	0.294671	-4.39711	1.097e-05	5.014e-05	ENSG00000225159	NPM1P39
3266.73	0.359816	0.127195	2.82886	0.00467148	0.0127231	ENSG00000142784	WDTC1
8091.15	-0.0315398	0.20535	-0.153591	0.877932	0.92025	ENSG00000158195	WASF2
194.527	0.00199816	0.170048	0.0117505	0.990625	0.993221	ENSG00000286019	NOTCH2NLB
109.197	-1.56497	0.243501	-6.42696	1.30181e-10	1.07067e-09	ENSG00000162746	FCRLB
10.0985	0.243895	0.581424	0.419479	0.674866	0.769692	ENSG00000286106	NOTCH2NLR
275.213	-0.0786234	0.18739	-0.419571	0.674799	0.769647	ENSG00000264343	NOTCH2NLA
3.73075	-1.36445	1.10585	-1.23384	0.217262	0.331787	ENSG00000236782	ZNF593OS
956.821	0.391662	0.134079	2.92113	0.00348761	0.00979295	ENSG00000243749	TMEM35B
26.1651	0.653533	0.48146	1.3574	0.174654	0.278175	ENSG00000215912	TTC34
606.396	-0.0641719	0.123833	-0.518214	0.604309	0.713903	ENSG00000270629	NBPF14
1231.01	-0.703392	0.131981	-5.32949	9.84911e-08	5.99405e-07	ENSG00000135801	TAF5L
0.994055	0.0402078	1.94457	0.0206769	0.983503	0.988353	ENSG00000186827	TNFRSF4
754.493	1.17791	0.122916	9.583	9.4263e-22	1.58842e-20	ENSG00000162599	NFIA
10.017	-0.0788525	0.630421	-0.125079	0.900461	0.936273	ENSG00000287218
2072.97	1.3978	0.106834	13.0838	4.07369e-39	1.25825e-37	ENSG00000143162	CREG1
4.17505	-0.447765	0.947315	-0.472667	0.63645	0.740951	ENSG00000236528
177.348	-0.289912	0.189668	-1.52852	0.126383	0.214886	ENSG00000203865	ATP1A1-AS1
4.37354	-0.0235638	0.890061	-0.0264743	0.978879	0.98555	ENSG00000232860	SMG7-AS1
39.0256	-0.0758352	0.304293	-0.249218	0.803192	0.867437	ENSG00000284719	LOC130932201
7.22696	-1.21309	0.710289	-1.70788	0.0876586	0.15937	ENSG00000237436
2.88211	0.08972	1.28294	0.0699331	0.944247	0.963854	ENSG00000237402
1.32505	1.68232	1.66438	1.01078	0.312122	0.439556	ENSG00000270171
5.42961	0.36811	0.847044	0.434582	0.663866	0.761564	ENSG00000270035
6.29287	0.719527	0.750197	0.959118	0.337499	0.466241	ENSG00000269978
16.1604	-0.336745	0.567928	-0.592936	0.553224	0.670827	ENSG00000162779	AXDND1
9.80385	-0.955487	0.628366	-1.52059	0.128363	0.217393	ENSG00000236539
1659.4	0.684782	0.12546	5.45815	4.81115e-08	3.03655e-07	ENSG00000134255	CEPT1
35.5237	2.14179	0.427484	5.01022	5.43668e-07	3.02336e-06	ENSG00000232284	GNG12-AS1
15.3278	-0.520579	0.520028	-1.00106	0.316797	0.444749	ENSG00000288573	LOC101929609
5.45553	-0.381858	0.949421	-0.402201	0.687536	0.779937	ENSG00000236021
4.46376	1.53975	1.02761	1.49838	0.134034	0.225261	ENSG00000231768	LINC01354
1.04285	-0.808598	2.2262	-0.363219	0.716441	0.802586	ENSG00000289288
96.0429	2.27059	0.451611	5.02776	4.96254e-07	2.77739e-06	ENSG00000289880
9.39954	1.64787	0.71502	2.30465	0.0211862	0.0479658	ENSG00000225938
11.3706	-0.872637	0.652879	-1.3366	0.181354	0.286671	ENSG00000285728
11.4963	-0.273273	0.564663	-0.483957	0.628416	0.734774	ENSG00000226251	LINC02608
22.9289	-0.754263	0.392727	-1.92058	0.0547845	0.108059	ENSG00000231563
11.4493	2.31497	0.653136	3.54439	0.000393529	0.0013584	ENSG00000272482
852.721	-0.549541	0.242091	-2.26998	0.023209	0.0519014	ENSG00000228526	MIR34AHG
11.1102	0.400221	0.586779	0.682065	0.495198	0.619489	ENSG00000223382	LINC01778
37.0815	0.348272	0.350907	0.992492	0.320958	0.448829	ENSG00000186056	MATN1-AS1
46.605	-0.0897466	0.34962	-0.256698	0.797412	0.863539	ENSG00000285184
1.57443	-1.21595	1.68747	-0.720577	0.47117	0.597538	ENSG00000289103
84.3918	-0.325605	0.372349	-0.874461	0.381868	0.511489	ENSG00000289318
8.20316	-0.570146	0.681396	-0.836731	0.402744	0.531829	ENSG00000289402
8.50433	-0.273616	0.645361	-0.423974	0.671585	0.767203	ENSG00000228606	DCAF8-DT
17.9703	-0.385301	0.459325	-0.838843	0.401557	0.530667	ENSG00000237352
90.1392	0.664401	0.212587	3.12531	0.00177615	0.00535223	ENSG00000226754	MAGOH-DT
15.2439	-0.966827	0.47731	-2.02557	0.0428086	0.0876642	ENSG00000288772
29.4201	1.08248	0.3499	3.09368	0.00197689	0.00589478	ENSG00000227733	LOC101927468
506.355	0.495763	0.122607	4.04351	5.26572e-05	0.00021436	ENSG00000235501	ALG14-AS1
23.5742	-0.470474	0.375086	-1.25431	0.209729	0.322702	ENSG00000290045
1.79348	-2.07403	1.54703	-1.34065	0.180034	0.285037	ENSG00000286389	LOC105373289
1.30984	-0.632632	1.77645	-0.356121	0.72175	0.806592	ENSG00000289055
3.11433	-0.365624	0.984981	-0.371199	0.710489	0.797584	ENSG00000229989
3.64917	-1.43049	1.11843	-1.27902	0.200891	0.311627	ENSG00000272205	POU2F1-DT
267.847	-0.0944494	0.141316	-0.668358	0.503905	0.627594	ENSG00000233621	LITATS1
1.29244	-2.57952	1.8469	-1.39668	0.162511	0.262807	ENSG00000236963
16.3739	-0.263564	0.466383	-0.565124	0.57199	0.686889	ENSG00000226889
15.8331	1.07866	0.497615	2.16767	0.0301839	0.0650857	ENSG00000228063	LYPLAL1-DT
2.43183	-0.510412	1.12094	-0.455342	0.648863	0.74993	ENSG00000228697	LOC101928565
76.0349	-0.0784095	0.241923	-0.324109	0.745855	0.82583	ENSG00000203739	PRDX6-AS1
40.8672	-2.83478	0.453467	-6.25133	4.0696e-10	3.19548e-09	ENSG00000234184	LINC01781
15.1591	0.00130543	0.495093	0.00263673	0.997896	0.998468	ENSG00000236155
1.64325	-1.12531	1.39419	-0.807145	0.419583	0.548483	ENSG00000288736
54.4229	1.54473	0.281553	5.48646	4.10075e-08	2.61657e-07	ENSG00000225206	MIR137HG
10.8507	1.38921	0.616107	2.25482	0.0241448	0.0537102	ENSG00000233593	LINC02609
2.31771	-1.23841	1.27409	-0.971997	0.331052	0.459608	ENSG00000280587	LINC01348
8.95082	-0.960153	0.654714	-1.46652	0.142506	0.236504	ENSG00000232480
36.8682	-1.19836	0.426131	-2.81218	0.00492073	0.0133266	ENSG00000226835	ARHGAP29-AS1
1.01611	0.136171	1.78122	0.0764484	0.939062	0.960634	ENSG00000288927
12.6638	0.566614	0.512902	1.10472	0.269281	0.392486	ENSG00000234807	LOC101926907
9.79942	1.88542	0.634618	2.97096	0.00296872	0.00848321	ENSG00000233008	LOC101927560
85.8332	-0.892156	0.289159	-3.08535	0.00203315	0.00604319	ENSG00000288905	LSP1P5
21.1667	-1.97297	0.510675	-3.86346	0.000111793	0.000428189	ENSG00000272449
31.2207	-0.706803	0.44287	-1.59596	0.110498	0.192701	ENSG00000238260
58.1183	0.548682	0.279546	1.96276	0.0496741	0.0994479	ENSG00000231999	LRRC8C-DT
3.37633	-2.00308	1.22145	-1.63992	0.101022	0.179038	ENSG00000227591	HSD11B1-AS1
5.93895	-1.47113	0.825623	-1.78184	0.0747759	0.139714	ENSG00000239636	TFAP2E-AS1
1.25352	0.106787	2.10889	0.0506365	0.959615	0.973315	ENSG00000290094
3.30531	0.964271	1.04622	0.921675	0.356698	0.4866	ENSG00000290096
1.55598	-0.580069	1.68664	-0.343919	0.730907	0.814251	ENSG00000290102
6.65992	-0.33183	0.709635	-0.467606	0.640066	0.74392	ENSG00000290105	LOC124904434
36.0792	-0.406896	0.369858	-1.10014	0.271272	0.394811	ENSG00000287839
16.2834	0.694941	0.457059	1.52046	0.128395	0.217434	ENSG00000238164
322.423	0.344427	0.157534	2.18637	0.0287887	0.062489	ENSG00000203706
25.1047	0.37451	0.392683	0.95372	0.340226	0.469055	ENSG00000288934
81.0713	1.93781	0.265122	7.3091	2.68934e-13	2.79048e-12	ENSG00000228436	RRAGC-DT
3.4103	1.33375	1.18277	1.12765	0.259466	0.380965	ENSG00000289439
348.631	0.281185	0.225511	1.24688	0.212443	0.325727	ENSG00000197568	ANKRD13C-DT
381.49	-0.933032	0.188497	-4.94986	7.42668e-07	4.05012e-06	ENSG00000153363	LINC00467
46.8225	-0.485524	0.355338	-1.36637	0.171822	0.274699	ENSG00000224699	LAMTOR5-AS1
63.7589	0.093995	0.299135	0.314223	0.753352	0.831394	ENSG00000227533	SLC2A1-DT
156.912	0.705278	0.186865	3.77428	0.000160473	0.000596794	ENSG00000231789	PIK3CD-AS2
7.54953	-0.392622	0.701115	-0.559996	0.575482	0.689906	ENSG00000290123
26.0882	-0.44219	0.422058	-1.0477	0.294777	0.42064	ENSG00000288880	LOC112268239
25.2809	1.03843	0.419634	2.4746	0.0133385	0.0320846	ENSG00000236423	LINC01134
16.7158	0.190278	0.531489	0.358009	0.720337	0.805528	ENSG00000290124
1.46652	-3.94702	1.89848	-2.07905	0.0376131	0.0784693	ENSG00000231057	NEK2-DT
1.61597	4.20752	2.13411	1.97156	0.0486597	0.0977745	ENSG00000235200	LINC01702
220.908	-0.762109	0.177423	-4.29545	1.74343e-05	7.73682e-05	ENSG00000259943
19.2599	0.648327	0.483426	1.34111	0.179885	0.28493	ENSG00000203288	TDRKH-AS1
686.587	0.438371	0.180752	2.42527	0.0152971	0.0361726	ENSG00000231365	WARS2-AS1
2.00475	4.5147	1.69137	2.66926	0.00760182	0.0195431	ENSG00000288775	LOC101928264
2.14283	-1.0405	1.28628	-0.808918	0.418562	0.547456	ENSG00000290121
27.5706	0.798857	0.389218	2.05247	0.0401242	0.0829151	ENSG00000224167
86.0278	-0.25564	0.234334	-1.09092	0.275307	0.399409	ENSG00000236810	ELOA-AS1
45.383	-0.156034	0.401525	-0.388604	0.697569	0.787862	ENSG00000272145
38.8362	-0.587395	0.384204	-1.52886	0.126299	0.214757	ENSG00000231663	COA6-AS1
113.427	-1.07466	0.199715	-5.38096	7.40905e-08	4.57689e-07	ENSG00000226419	SLC16A1-AS1
19.2186	-1.73286	0.566323	-3.05985	0.00221451	0.00652459	ENSG00000290126
57.7117	0.346396	0.254589	1.36061	0.173638	0.276936	ENSG00000228192	ZNF691-DT
342.894	0.475779	0.146699	3.24324	0.0011818	0.00370432	ENSG00000233184	DPH5-DT
4264.1	-0.995234	0.1957	-5.0855	3.66654e-07	2.0838e-06	ENSG00000234741	GAS5
5.2111	-0.123806	0.950977	-0.130188	0.896417	0.93375	ENSG00000290127
5.72747	-0.276343	0.84238	-0.328051	0.742873	0.82354	ENSG00000125462	MIR9-1HG
23.9414	0.108241	0.378889	0.285681	0.775123	0.847647	ENSG00000228084
121.593	-0.797731	0.235364	-3.38935	0.000700584	0.00230762	ENSG00000198468	FLVCR1-DT
20.7297	1.01922	0.432335	2.35748	0.0183992	0.0424792	ENSG00000230337	EXOSC10-AS1
110.918	4.74527	0.343975	13.7954	2.71633e-43	9.46882e-42	ENSG00000171819	ANGPTL7
934.696	0.491621	0.193163	2.54511	0.0109244	0.0269618	ENSG00000120942	UBIAD1
5.72402	-0.491721	0.748143	-0.657256	0.511016	0.63385	ENSG00000238199
4340.31	0.598253	0.226834	2.6374	0.00835437	0.0212872	ENSG00000198793	MTOR
25.7483	-0.633745	0.450813	-1.40578	0.159789	0.259262	ENSG00000232671	ZNF687-AS1
2361.88	0.216869	0.154831	1.40068	0.16131	0.261334	ENSG00000143373	ZNF687
3992.61	0.466181	0.140121	3.32698	0.000877933	0.00283756	ENSG00000143393	PI4KB
1.24296	-1.48218	1.93289	-0.76682	0.443189	0.570296	ENSG00000273481
3383.52	0.058127	0.153916	0.377655	0.705687	0.794417	ENSG00000143390	RFX5
23.5762	0.56781	0.436228	1.30164	0.193041	0.30161	ENSG00000237976
625.425	-1.03528	0.160884	-6.43493	1.23528e-10	1.01775e-09	ENSG00000143416	SELENBP1
9180.62	-0.725552	0.19462	-3.72804	0.000192974	0.000707021	ENSG00000159377	PSMB4
526.059	0.684123	0.120481	5.67827	1.36067e-08	9.12624e-08	ENSG00000143375	CGN
2777.84	-0.294006	0.10539	-2.78969	0.00527582	0.0141605	ENSG00000143367	TUFT1
12.511	1.46063	0.583892	2.50154	0.0123653	0.0300349	ENSG00000232536
3.5247	0.0496156	0.990902	0.0500712	0.960066	0.973559	ENSG00000223861	RPS10P6
4736.11	0.827759	0.130639	6.33621	2.35482e-10	1.89158e-09	ENSG00000117676	RPS6KA1
11.2735	-0.362064	0.547593	-0.661192	0.508489	0.631668	ENSG00000236679	RPL23AP24
6.28823	-0.916917	0.764588	-1.19923	0.230438	0.347286	ENSG00000250575
2265.56	0.391092	0.0879005	4.44926	8.61676e-06	4.01196e-05	ENSG00000117682	DHDDS
10500.5	-0.765052	0.149064	-5.13237	2.86119e-07	1.64688e-06	ENSG00000120948	TARDBP
40.7725	0.334966	0.342275	0.978645	0.327755	0.456074	ENSG00000219201
2.63022	0.80651	1.17307	0.687524	0.491753	0.616557	ENSG00000235613	NSRP1P1
53.563	-0.469867	0.289276	-1.62429	0.104315	0.183817	ENSG00000235927	NEXN-AS1
4114.7	-0.658676	0.133991	-4.91583	8.84068e-07	4.76912e-06	ENSG00000162614	NEXN
1472.52	1.18779	0.137102	8.66356	4.57273e-18	6.43712e-17	ENSG00000162616	DNAJB4
2.7114	-4.83929	1.54333	-3.13561	0.00171497	0.00518633	ENSG00000273338
6.7264	-0.697212	0.708379	-0.984236	0.325	0.453279	ENSG00000213560
7161.8	-0.189532	0.113585	-1.66864	0.0951892	0.17037	ENSG00000162613	FUBP1
7614.97	6.38834	0.11272	56.6745	0	0	ENSG00000169418	NPR1
7256.22	0.768596	0.143947	5.33945	9.32273e-08	5.69729e-07	ENSG00000143624	INTS3
913.619	1.3623	0.140733	9.68002	3.66661e-22	6.27323e-21	ENSG00000143554	SLC27A3
2476.98	-0.184255	0.108761	-1.69413	0.0902412	0.163205	ENSG00000143614	GATAD2B
4.23096	-0.759507	1.02864	-0.738358	0.460297	0.587297	ENSG00000223599
9.20109	-1.68145	0.668812	-2.51408	0.0119343	0.0291207	ENSG00000284738	LOC101928059
9.47117	1.08768	0.595689	1.82592	0.0678617	0.12897	ENSG00000289935
10.2266	0.664585	0.582117	1.14167	0.253592	0.37415	ENSG00000272654	JTB-DT
33.9051	6.71406	1.07364	6.25355	4.01233e-10	3.15317e-09	ENSG00000171385	KCND3
1765.57	2.40629	0.216813	11.0985	1.27621e-28	2.81028e-27	ENSG00000143473	KCNH1
63.5914	2.52184	0.301888	8.35355	6.62386e-17	8.6995e-16	ENSG00000279333
70.819	0.175465	0.280484	0.625578	0.531592	0.652387	ENSG00000224668	IPO8P1
141.633	3.1077	0.350766	8.85977	8.01817e-19	1.17648e-17	ENSG00000283952
32.7551	0.122971	0.341547	0.360041	0.718817	0.804441	ENSG00000234233
221.503	-1.22578	0.328818	-3.72783	0.000193133	0.000707421	ENSG00000234004
7.14339	-2.11756	0.812498	-2.60624	0.00915432	0.0230796	ENSG00000226986
27727.6	-0.214771	0.0868921	-2.4717	0.0134473	0.0323017	ENSG00000078369	GNB1
8.67613	-1.37781	0.675582	-2.03944	0.0414063	0.0852594	ENSG00000231050	GNB1-DT
13.9795	-0.945785	0.513465	-1.84197	0.0654801	0.125246	ENSG00000290117
1247.88	0.778275	0.133172	5.84413	5.09233e-09	3.57347e-08	ENSG00000168765	GSTM4
988.699	0.0809567	0.16848	0.480513	0.630863	0.736502	ENSG00000213366	GSTM2
45.7392	0.0923501	0.349052	0.264574	0.791338	0.859422	ENSG00000134184	GSTM1
1.89404	0.388477	1.47015	0.264243	0.791592	0.859574	ENSG00000134201	GSTM5
2053.99	0.776286	0.211453	3.6712	0.000241418	0.000867662	ENSG00000134202	GSTM3
16.4597	-0.270171	0.520676	-0.518884	0.603841	0.713731	ENSG00000230021
44.3274	0.638584	0.350738	1.82069	0.0686545	0.130215	ENSG00000225972	MTND1P23
553.376	0.980167	0.210688	4.65221	3.28391e-06	1.633e-05	ENSG00000225630	MTND2P28
2792.97	0.366045	0.156779	2.33478	0.0195552	0.0447153	ENSG00000237973	MTCO1P12
1908.91	-0.292428	0.185567	-1.57586	0.115057	0.199097	ENSG00000229344	MTCO2P12
102.299	1.16101	0.23855	4.86696	1.13326e-06	6.0226e-06	ENSG00000240409	MTATP8P1
22812	0.64025	0.167966	3.81178	0.000137968	0.000519884	ENSG00000248527	MTATP6P1
1255.9	-0.113277	0.185958	-0.609153	0.542423	0.661406	ENSG00000198744	MTCO3P12
51.9855	-1.08817	0.319412	-3.40677	0.000657358	0.00217809	ENSG00000225880
643.367	0.488843	0.120913	4.04293	5.27884e-05	0.000214831	ENSG00000228794	LINC01128
54.9489	-0.354949	0.428414	-0.828519	0.407377	0.536424	ENSG00000230199
11.0311	1.60663	0.635196	2.52934	0.0114276	0.0280165	ENSG00000253326
3084.73	-0.164249	0.186189	-0.882165	0.377688	0.5074	ENSG00000143702	CEP170
565.6	1.0447	0.166421	6.27744	3.44195e-10	2.72642e-09	ENSG00000135835	KIAA1614
3.97829	-0.371784	0.903859	-0.41133	0.680831	0.774439	ENSG00000289589
3884.37	0.259618	0.190267	1.3645	0.172412	0.275263	ENSG00000162402	USP24
1379.87	0.68993	0.102082	6.75862	1.39313e-11	1.24956e-10	ENSG00000122417	ODF2L
1.74557	-3.11089	1.67629	-1.85582	0.0634798	0.122005	ENSG00000187642	PERM1
31948.6	0.225019	0.233436	0.963942	0.335075	0.463855	ENSG00000183853	KIRREL1
5.45881	-2.83629	1.0147	-2.79521	0.00518655	0.0139504	ENSG00000226520
5.47094	0.522743	0.781082	0.669255	0.503333	0.62705	ENSG00000227295
65.3168	-1.85422	0.271139	-6.83866	7.99393e-12	7.32545e-11	ENSG00000158473	CD1D
6.93803	0.015872	0.758252	0.0209323	0.9833	0.988255	ENSG00000227634	LINC01714
6.91293	0.374488	0.682067	0.549048	0.582973	0.696114	ENSG00000232912
138855	-0.988084	0.117262	-8.42626	3.56874e-17	4.77692e-16	ENSG00000074800	ENO1
891.901	-0.542263	0.14987	-3.61822	0.000296632	0.0010467	ENSG00000274258	MIR6728
4.49415	-1.21014	0.904764	-1.33751	0.181055	0.286279	ENSG00000230679	ENO1-AS1
21.3971	-1.82495	0.470378	-3.87976	0.000104561	0.000402529	ENSG00000238249
3.72994	0.202454	0.936639	0.21615	0.828871	0.886516	ENSG00000232208
6695.4	0.666396	0.216167	3.08278	0.00205079	0.00608847	ENSG00000142599	RERE
2462.87	-0.00876513	0.1115	-0.078611	0.937342	0.959655	ENSG00000143622	RIT1
34472.3	-0.309411	0.093545	-3.30762	0.000940931	0.00301742	ENSG00000153187	HNRNPU
124.152	-0.357477	0.196398	-1.82017	0.0687327	0.130324	ENSG00000273175
4028.15	-0.270848	0.239905	-1.12898	0.258906	0.380383	ENSG00000065526	SPEN
10.3671	-0.293391	0.642163	-0.45688	0.647757	0.749272	ENSG00000289566	LOC105373273
68.6612	-0.364901	0.276341	-1.32047	0.186677	0.293333	ENSG00000182873	PRKCZ-AS1
2379.35	-0.827926	0.217717	-3.80276	0.000143092	0.000537237	ENSG00000162585	FAAP20
2.44136	-1.34962	1.26326	-1.06836	0.285358	0.409907	ENSG00000234396
71.3394	-0.0651009	0.263839	-0.246745	0.805105	0.868938	ENSG00000287356
5462.73	0.200346	0.118616	1.68903	0.0912133	0.164536	ENSG00000157933	SKI
8155.08	0.276075	0.151084	1.82729	0.0676563	0.128659	ENSG00000162923	WDR26
188.833	-0.200197	0.193277	-1.0358	0.300295	0.426535	ENSG00000274020	LINC01138
5.21186	0.416913	0.842814	0.494668	0.620835	0.728464	ENSG00000272824
3.54334	0.568133	1.01542	0.559505	0.575817	0.690249	ENSG00000225871
25.5609	-0.15571	0.393716	-0.395487	0.692484	0.783925	ENSG00000285062
144.492	0.681999	0.269648	2.52922	0.0114315	0.0280238	ENSG00000280649
29.5303	0.339345	0.443357	0.765399	0.444034	0.571035	ENSG00000289614
1.76368	1.51843	1.87515	0.809762	0.418077	0.547026	ENSG00000232626	LOC100420423
309.193	-0.737296	0.28847	-2.55589	0.0105917	0.0262368	ENSG00000236439
1.59752	1.25831	1.6721	0.752534	0.45173	0.578609	ENSG00000143858	SYT2
1.59456	0.0830178	1.62185	0.051187	0.959176	0.973082	ENSG00000226862
6878.31	0.215452	0.136004	1.58416	0.113157	0.196452	ENSG00000117139	KDM5B
129.446	-1.23434	0.201497	-6.12588	9.01849e-10	6.86142e-09	ENSG00000228288	PCAT6
629.794	1.48284	0.198943	7.45359	9.08351e-14	9.74e-13	ENSG00000077157	PPP1R12B
3284.16	-0.0574525	0.102447	-0.560805	0.574931	0.689475	ENSG00000116199	FAM20B
1807.89	0.220742	0.108278	2.03866	0.0414842	0.0853715	ENSG00000186283	TOR3A
3660.23	0.0336026	0.188768	0.17801	0.858715	0.907534	ENSG00000143322	ABL2
35.737	-1.03866	0.36366	-2.85613	0.00428846	0.0117903	ENSG00000181773	GPR3
5.0125	-1.68222	0.856064	-1.96506	0.0494071	0.0990271	ENSG00000077522	ACTN2
6.78488	0.29846	0.701661	0.425362	0.670573	0.766348	ENSG00000271746
1.63704	-0.511618	1.42018	-0.360249	0.718661	0.804363	ENSG00000231966
3236.25	0.26768	0.105271	2.54278	0.0109974	0.0271048	ENSG00000169905	TOR1AIP2
16.7804	-0.337541	0.458832	-0.735654	0.461941	0.588696	ENSG00000272906
3564.04	0.503109	0.110864	4.53806	5.67738e-06	2.72191e-05	ENSG00000143337	TOR1AIP1
7.36103	-0.596559	0.705789	-0.845238	0.397978	0.526976	ENSG00000260360
8359.1	0.083081	0.0863172	0.962508	0.335794	0.464759	ENSG00000116260	QSOX1
21.8638	-0.486644	0.4362	-1.11564	0.264574	0.38696	ENSG00000237250	LOC100130331
6192.95	0.201374	0.111573	1.80487	0.0710956	0.13394	ENSG00000097033	SH3GLB1
1.55703	1.14165	1.4577	0.783185	0.433519	0.561287	ENSG00000237094
57.0934	0.164187	0.356547	0.460492	0.645163	0.747739	ENSG00000290385
14.0576	-1.47485	0.619546	-2.38053	0.0172878	0.0401755	ENSG00000229887
14.0576	-1.47485	0.619546	-2.38053	0.0172878	0.0401755	ENSG00000290536	HNRNPA1P6
48.4259	0.209043	0.283861	0.736426	0.461471	0.588246	ENSG00000223804
62.2975	0.164411	0.252605	0.650862	0.515135	0.637656	ENSG00000290569
1.48654	-2.8276	2.14463	-1.31845	0.187352	0.294237	ENSG00000224227	OR2L1P
1.48654	-2.8276	2.14463	-1.31845	0.187352	0.294237	ENSG00000290612
1093.06	-0.153233	0.176157	-0.869866	0.384374	0.514008	ENSG00000227671
526.005	0.0473245	0.223329	0.211905	0.832181	0.888946	ENSG00000290683
9.48491	1.98624	0.68403	2.90373	0.00368747	0.0102848	ENSG00000215859
61.0833	1.17409	0.298488	3.93347	8.37277e-05	0.000328072	ENSG00000290705
34.3281	1.07161	0.39063	2.74328	0.00608292	0.016046	ENSG00000234571
34.8253	1.07307	0.383716	2.79651	0.00516576	0.0139065	ENSG00000290735
14.4188	-0.000358641	0.496694	-0.000722057	0.999424	0.999602	ENSG00000230092
19.2542	0.0173954	0.412763	0.0421438	0.966384	0.977552	ENSG00000290784
10.0268	0.317346	0.592558	0.535553	0.592268	0.70415	ENSG00000220323	H2BC19P
12.9072	-0.821735	0.557255	-1.47461	0.140317	0.233586	ENSG00000261716	H2BC20P
3.38725	-1.24312	1.00406	-1.23809	0.215682	0.329753	ENSG00000223972
7.28765	-1.35703	0.703729	-1.92833	0.0538135	0.106498	ENSG00000290825	DDX11L2
177.238	0.0136735	0.206116	0.0663389	0.947108	0.965462	ENSG00000080947	CROCCP3
26.227	0.442309	0.482183	0.917305	0.358983	0.489	ENSG00000186715	MST1L
137.384	0.432711	0.221474	1.95378	0.050727	0.101208	ENSG00000215790
49.2576	0.53532	0.328654	1.62883	0.10335	0.18248	ENSG00000272419
304.476	1.03711	0.234921	4.41471	1.01144e-05	4.65034e-05	ENSG00000290867	LINC01145
3.6487	0.360805	0.971976	0.371208	0.710483	0.797584	ENSG00000285215
3.28791	0.380302	1.00401	0.378784	0.704848	0.793676	ENSG00000290903
37.1857	-0.277721	0.504742	-0.550225	0.582165	0.69542	ENSG00000284740
17.6908	0.869442	0.446852	1.9457	0.0516902	0.102872	ENSG00000185495
607.168	1.66844	0.268516	6.21355	5.18008e-10	4.02555e-09	ENSG00000275131
286.697	1.43146	0.302422	4.73332	2.20874e-06	1.12603e-05	ENSG00000290999
40.3892	0.353927	0.314537	1.12523	0.260491	0.382246	ENSG00000272150
80.6557	0.435215	0.249428	1.74485	0.0810109	0.149374	ENSG00000291005	NBPF25P
35.8338	0.809637	0.351106	2.30596	0.0211129	0.047823	ENSG00000153923
38.7494	0.775958	0.336871	2.30343	0.0212549	0.0480938	ENSG00000291014	CLCA3P
44.8206	0.710759	0.372937	1.90584	0.0566709	0.111109	ENSG00000272645
666.128	0.010524	0.164992	0.0637853	0.949141	0.966835	ENSG00000215908
22.7715	-0.500365	0.43675	-1.14565	0.251938	0.372093	ENSG00000237276
31.6525	-1.10955	0.3841	-2.88869	0.00386844	0.0107381	ENSG00000291077
18.8727	0.551122	0.492331	1.11941	0.262963	0.385087	ENSG00000223345
21.1792	0.362621	0.4712	0.76957	0.441555	0.568894	ENSG00000291123	H2BP1
158.098	-0.199613	0.25077	-0.796001	0.426031	0.554162	ENSG00000243970
580.932	-0.322544	0.232989	-1.38438	0.166243	0.267541	ENSG00000291129	PPIEL
91.7213	-0.596654	0.243984	-2.44547	0.0144665	0.03443	ENSG00000220785
105.53	-0.697751	0.232825	-2.99689	0.00272753	0.00786595	ENSG00000291132	MTMR9LP
611.532	0.107325	0.178262	0.60206	0.547134	0.665611	ENSG00000160766
4.06773	1.39895	0.932512	1.50019	0.133565	0.224676	ENSG00000232022
6.7033	-1.54592	0.758714	-2.03755	0.0415953	0.0855687	ENSG00000231752
20.0209	-2.09836	0.478783	-4.38269	1.17226e-05	5.33785e-05	ENSG00000291141	EMBP1
99.5082	-1.26422	0.225575	-5.60446	2.08903e-08	1.37312e-07	ENSG00000217801
146.046	-1.37818	0.200129	-6.88647	5.71943e-12	5.28626e-11	ENSG00000291156	LOC100288175
3.9342	1.65327	0.990543	1.66905	0.0951068	0.170273	ENSG00000277147
50.3196	0.388542	0.375725	1.03411	0.301083	0.427308	ENSG00000228327
196.019	0.0982051	0.300802	0.326477	0.744063	0.824401	ENSG00000291215
6.18606	0.361667	0.81636	0.443023	0.657749	0.756879	ENSG00000214837
43.2436	0.499048	0.464746	1.07381	0.282909	0.407477	ENSG00000291217	LINC01347
16.8112	1.61458	0.476319	3.38971	0.000699662	0.0023054	ENSG00000231551
105.291	2.86303	0.281336	10.1765	2.52397e-24	4.73618e-23	ENSG00000215861
16.138	-2.26856	0.682538	-3.32371	0.000888274	0.002866	ENSG00000214796
20.9112	-2.24747	0.562936	-3.9924	6.54074e-05	0.000261574	ENSG00000291234
23101.7	-0.930065	0.145252	-6.40311	1.52248e-10	1.24373e-09	ENSG00000143549	TPM3
5.13471	0.178827	0.900061	0.198683	0.842511	0.895902	ENSG00000288982
27525.3	-0.363592	0.112044	-3.24509	0.00117415	0.00368285	ENSG00000169504	CLIC4
5662.99	-0.366389	0.103	-3.55717	0.000374876	0.00129948	ENSG00000133226	SRRM1
3511.09	-0.032317	0.111015	-0.291105	0.770971	0.844861	ENSG00000285053
9287.04	0.49946	0.193821	2.57692	0.00996864	0.0248761	ENSG00000058668	ATP2B4
11349.3	-0.681072	0.122916	-5.54094	3.00848e-08	1.94271e-07	ENSG00000125944	HNRNPR
167.269	-1.36306	0.300951	-4.52917	5.92155e-06	2.82587e-05	ENSG00000249087	ZNF436-AS1
20.7215	0.0541283	0.419503	0.129029	0.897334	0.934245	ENSG00000230424	EMC1-AS1
15695.6	-0.707637	0.138739	-5.10048	3.38791e-07	1.93113e-06	ENSG00000077549	CAPZB
2813.73	-0.206187	0.235859	-0.874196	0.382011	0.511584	ENSG00000173436	MICOS10
8385.87	1.32273	0.192276	6.87934	6.01307e-12	5.54481e-11	ENSG00000158747	NBL1
4932.15	0.637719	0.208324	3.06119	0.00220462	0.0064975	ENSG00000270136
93.9983	-1.08957	0.292482	-3.72524	0.000195128	0.000714165	ENSG00000226396
17642.7	-0.448944	0.143125	-3.13672	0.00170848	0.00516893	ENSG00000070831	CDC42
797.77	-0.166792	0.156809	-1.06366	0.287481	0.412278	ENSG00000291072	CROCCP2
1.38721	0.31181	2.02766	0.153779	0.877784	0.92013	ENSG00000290850
27.6654	0.469881	0.467045	1.00607	0.314381	0.442247	ENSG00000290851
111.288	0.339702	0.276027	1.23069	0.218441	0.333204	ENSG00000238142	LOC105376805
1.02056	0.139682	1.78036	0.0784568	0.937465	0.959738	ENSG00000231507	LINC01353
224.622	3.17362	0.200045	15.8645	1.11568e-56	5.01643e-55	ENSG00000122176	FMOD
21.918	-0.459955	0.421155	-1.09213	0.274777	0.398873	ENSG00000211451
62.2877	0.867123	0.35728	2.42701	0.0152238	0.0360115	ENSG00000233396
51.7021	0.0730714	0.332292	0.219901	0.825948	0.884318	ENSG00000290578
9.91102	1.52661	0.660902	2.30989	0.0208941	0.0474081	ENSG00000277406
19.788	1.72386	0.452562	3.80912	0.000139461	0.000524873	ENSG00000287978
60.9408	1.11643	0.301376	3.70444	0.00021186	0.000768855	ENSG00000291242
34.4488	0.743276	0.356457	2.08518	0.0370534	0.0774405	ENSG00000289321
104.146	2.62921	0.294882	8.91615	4.82788e-19	7.18572e-18	ENSG00000276975
9.08053	3.08705	0.790744	3.90398	9.46222e-05	0.000367103	ENSG00000290557
5.64442	4.98501	1.38714	3.59373	0.000325973	0.00114101	ENSG00000291243
2445.26	-0.755426	0.117742	-6.41595	1.39947e-10	1.14761e-09	ENSG00000237188
225.733	1.55576	0.172205	9.03438	1.64932e-19	2.51789e-18	ENSG00000131781	FMO5
91.3977	-0.49903	0.280001	-1.78225	0.0747088	0.139655	ENSG00000226015	CCT8P1
2348.71	-0.819313	0.118978	-6.88626	5.72764e-12	5.29183e-11	ENSG00000131778	CHD1L
3.1342	-0.0114668	1.06285	-0.0107887	0.991392	0.993577	ENSG00000213226	LOC100130018
644.578	-0.373802	0.135652	-2.7556	0.00585839	0.0155183	ENSG00000269113	TRABD2B
46.6577	-0.133185	0.322265	-0.413276	0.679404	0.773332	ENSG00000223814
0.981483	0.131563	1.78614	0.0736575	0.941283	0.961989	ENSG00000226133
1.13195	1.33087	1.94925	0.682763	0.494757	0.619017	ENSG00000237180
1.45322	0.328478	2.05907	0.159527	0.873253	0.917171	ENSG00000242267
1.15469	1.34934	1.88633	0.715327	0.474407	0.600388	ENSG00000223720
27.9032	1.24022	0.431605	2.87352	0.00405929	0.0112155	ENSG00000117834	SLC5A9
3.50958	1.16107	1.18647	0.978592	0.327782	0.456088	ENSG00000272491
598.033	0.445021	0.12151	3.66241	0.000249851	0.000895321	ENSG00000132122	SPATA6
1.82382	-0.203449	1.43277	-0.141997	0.887082	0.926866	ENSG00000224986	PPP1R8P1
1.45322	0.328478	2.05907	0.159527	0.873253	0.917171	ENSG00000291246
6.75988	-1.26782	0.778628	-1.62827	0.103468	0.182664	ENSG00000060718	COL11A1
1465.7	0.492415	0.229612	2.14456	0.0319884	0.0684131	ENSG00000135837	CEP350
2981.65	0.507592	0.16856	3.01135	0.0026009	0.00753188	ENSG00000085832	EPS15
9866.55	-0.483382	0.0963529	-5.01679	5.25423e-07	2.9289e-06	ENSG00000134686	PHC2
1635.1	0.739187	0.170029	4.34742	1.37751e-05	6.19669e-05	ENSG00000159023	EPB41
1702.21	-0.297812	0.11119	-2.67842	0.00739709	0.01908	ENSG00000159388	BTG2
99.4421	4.07198	0.317756	12.8148	1.35469e-37	3.98165e-36	ENSG00000116254	CHD5
14953	-0.596408	0.212257	-2.80984	0.0049566	0.0134126	ENSG00000285629
20896.5	-0.445509	0.19938	-2.23447	0.0254519	0.0562015	ENSG00000116251	RPL22
41.6536	-0.48814	0.30846	-1.58251	0.113534	0.197047	ENSG00000226944	RNF207-AS1
1444.91	0.539917	0.2368	2.28005	0.0226045	0.0507447	ENSG00000158286	RNF207
6425.97	-0.211231	0.138347	-1.52682	0.126805	0.21546	ENSG00000116237	ICMT
11.7921	-2.26234	0.648369	-3.48928	0.00048432	0.00164482	ENSG00000225077
140.719	0.0817214	0.227612	0.359038	0.719567	0.805022	ENSG00000158292	GPR153
18.7144	-0.674683	0.421944	-1.59899	0.109823	0.191799	ENSG00000069812	HES2
995.062	-0.143273	0.105803	-1.35415	0.17569	0.27949	ENSG00000117569	PTBP2
18.984	0.402972	0.576981	0.698416	0.484917	0.610461	ENSG00000207730	MIR200B
19.4943	0.755496	0.453049	1.66758	0.0953989	0.170686	ENSG00000207607	MIR200A
52.8417	0.183729	0.367695	0.499676	0.617303	0.725547	ENSG00000198976	MIR429
781.778	-0.0742158	0.149419	-0.496694	0.619405	0.727415	ENSG00000169972	PUSL1
1119.4	-0.0275444	0.146005	-0.188654	0.850364	0.901917	ENSG00000224870	MRPL20-AS1
28.8022	1.22806	0.355332	3.4561	0.000548058	0.00184261	ENSG00000291232	PDE4DIPP6
4284.84	1.58195	0.099929	15.8307	1.91026e-56	8.57528e-55	ENSG00000178104	PDE4DIP
144.162	3.07387	0.246828	12.4535	1.33888e-35	3.69773e-34	ENSG00000291233
140.445	-0.498386	0.245236	-2.03227	0.0421261	0.0864695	ENSG00000117152	RGS4
38.1532	-1.13383	0.366614	-3.0927	0.00198347	0.00591126	ENSG00000213036
9.74352	-1.47622	0.625122	-2.36149	0.0182018	0.0420616	ENSG00000250536
4034.16	-4.53467	0.179233	-25.3004	3.1604e-141	5.07154e-139	ENSG00000117724	CENPF
51.1272	-0.387959	0.372131	-1.04254	0.297163	0.42312	ENSG00000231064	THBS3-AS1
783.337	0.109932	0.178293	0.616584	0.537509	0.65728	ENSG00000291137	GBA1LP
2783.45	-0.338288	0.127596	-2.65125	0.00801948	0.0205004	ENSG00000160767	ENTREP3
117.287	1.7626	0.205019	8.59723	8.16658e-18	1.13486e-16	ENSG00000162543	UBXN10
2290.28	-0.290873	0.101427	-2.86781	0.0041333	0.0114008	ENSG00000157216	SSBP3
8.60353	2.73545	0.764782	3.57677	0.000347863	0.00121216	ENSG00000143552	NUP210L
4364.33	0.194305	0.203844	0.953201	0.340488	0.469325	ENSG00000169641	LUZP1
5.05175	0.901708	0.895327	1.00713	0.313874	0.441644	ENSG00000289014
1.64473	-0.517149	1.37589	-0.375866	0.707017	0.795155	ENSG00000179546	HTR1D
1172.56	0.211916	0.156547	1.35369	0.175836	0.279643	ENSG00000067208	EVI5
5136.83	-0.91422	0.181363	-5.04083	4.63529e-07	2.60102e-06	ENSG00000143774	GUK1
2591.03	-1.16993	0.153313	-7.631	2.32936e-14	2.60474e-13	ENSG00000169991	IFFO2
1.38766	2.82697	1.83421	1.54125	0.123257	0.21064	ENSG00000198400	NTRK1
1948.08	-1.43688	0.119223	-12.052	1.89223e-33	4.87857e-32	ENSG00000097021	ACOT7
8.42591	0.262071	0.696276	0.376389	0.706627	0.794845	ENSG00000187017	ESPN
1.35949	0.819409	1.59068	0.515131	0.606462	0.715828	ENSG00000198216	CACNA1E
11.1291	-1.58433	0.68716	-2.30562	0.021132	0.0478585	ENSG00000231684
1152.78	0.424885	0.122102	3.47977	0.000501848	0.00170015	ENSG00000162437	RAVER2
26.2537	-0.713966	0.424302	-1.68269	0.092436	0.166366	ENSG00000122432	SPATA1
9.76253	0.454632	0.628896	0.722905	0.469738	0.596156	ENSG00000284882
33.8736	0.571942	0.3498	1.63505	0.102038	0.18054	ENSG00000289881
11645.4	0.0779575	0.148428	0.525221	0.599429	0.710079	ENSG00000143569	UBAP2L
12393.4	-0.301473	0.126963	-2.3745	0.017573	0.0407394	ENSG00000168710	AHCYL1
2198.48	0.479837	0.105214	4.56059	5.1011e-06	2.46424e-05	ENSG00000143093	STRIP1
439.063	0.021391	0.133752	0.159931	0.872935	0.91694	ENSG00000258634
49.0666	-0.96161	0.339795	-2.82997	0.0046552	0.0126837	ENSG00000271576
2360.88	0.369231	0.14577	2.53298	0.0113098	0.0277838	ENSG00000142875	PRKACB
42.2851	-0.240381	0.306718	-0.783719	0.433205	0.560959	ENSG00000184005	ST6GALNAC3
173.904	-1.74303	0.267519	-6.51553	7.2435e-11	6.10852e-10	ENSG00000226415
3119.92	0.349652	0.135976	2.57143	0.0101279	0.0252155	ENSG00000135778	NTPCR
1060.91	0.340259	0.234816	1.44904	0.147325	0.242964	ENSG00000135749	PCNX2
5.28182	-1.01725	0.824397	-1.23393	0.217228	0.331753	ENSG00000231940	RPS7P3
23.4426	0.675552	0.571839	1.18137	0.237457	0.355605	ENSG00000251508
1263.31	-0.0560393	0.129234	-0.433628	0.664558	0.762202	ENSG00000143674	MAP3K21
10.5223	3.07591	0.754536	4.07656	4.57061e-05	0.000188092	ENSG00000289305
322.633	0.632349	0.161912	3.90551	9.4026e-05	0.000365044	ENSG00000135750	KCNK1
1890.17	0.376702	0.168172	2.23998	0.0250919	0.0554956	ENSG00000163485	ADORA1
42.9455	2.93696	0.415469	7.06902	1.56033e-12	1.52069e-11	ENSG00000142973	CYP4B1
463.731	-0.337176	0.131709	-2.56001	0.0104668	0.0259619	ENSG00000271383	NBPF19
187.416	0.335485	0.194869	1.7216	0.0851425	0.155443	ENSG00000291158	LINC00869
115.024	-0.177222	0.221889	-0.798697	0.424466	0.552794	ENSG00000290791
154.011	0.0648265	0.191424	0.338653	0.734871	0.817428	ENSG00000290792
251.678	0.254936	0.154371	1.65146	0.0986453	0.17555	ENSG00000142920	AZIN2
10.1764	-0.0493863	0.618514	-0.0798466	0.936359	0.959204	ENSG00000183347	GBP6
25.0989	1.87511	0.440533	4.25644	2.07704e-05	9.07732e-05	ENSG00000290525	GBP1P1
34.2184	1.61018	0.341646	4.71301	2.44081e-06	1.23711e-05	ENSG00000225492
160.705	-1.6759	0.201169	-8.33081	8.02911e-17	1.0481e-15	ENSG00000069424	KCNAB2
3422.55	0.0268423	0.160536	0.167204	0.867209	0.913452	ENSG00000143442	POGZ
6498.07	0.905383	0.145241	6.23367	4.55629e-10	3.55862e-09	ENSG00000137942	FNBP1L
13.8547	2.04128	0.551396	3.70202	0.000213889	0.000776016	ENSG00000224093
1.12138	-0.383363	1.69029	-0.226803	0.820577	0.880085	ENSG00000290013
6660.28	0.491346	0.0804926	6.10424	1.0329e-09	7.79686e-09	ENSG00000177606	JUN
1951.15	-0.0627576	0.16759	-0.374472	0.708053	0.796	ENSG00000171735	CAMTA1
18.8639	1.10476	0.499328	2.2125	0.0269322	0.0589712	ENSG00000143001	TMEM61
1.89064	0.940595	1.33342	0.705402	0.48056	0.606335	ENSG00000162399	BSND
5141.94	-0.192262	0.107392	-1.79029	0.0734081	0.137694	ENSG00000157191	NECAP2
237.064	-0.195672	0.19528	-1.00201	0.31634	0.444264	ENSG00000290842	CROCCP3
34.1305	0.331499	0.34212	0.968956	0.332567	0.461322	ENSG00000283773
2096.59	-1.04934	0.193319	-5.42802	5.69817e-08	3.56896e-07	ENSG00000160072	ATAD3B
38.1513	-0.221414	0.491957	-0.450069	0.652661	0.752917	ENSG00000290916
72.975	-0.107595	0.238655	-0.450839	0.652105	0.75266	ENSG00000205090	TMEM240
261.859	0.143726	0.189026	0.760347	0.447047	0.574038	ENSG00000290854
683.448	-0.0043558	0.153968	-0.0282902	0.977431	0.984589	ENSG00000288678	LOC128031832
19.6894	0.952038	0.43138	2.20696	0.0273169	0.0596871	ENSG00000050628	PTGER3
1279.15	0.904795	0.168864	5.35812	8.4094e-08	5.1606e-07	ENSG00000011021	CLCN6
3332.14	-0.194645	0.114224	-1.70407	0.0883683	0.160347	ENSG00000116685	KIAA2013
9066.57	-1.97726	0.137439	-14.3865	6.28784e-47	2.36935e-45	ENSG00000198830	HMGN2
810.513	0.275481	0.133842	2.05826	0.0395655	0.0819241	ENSG00000116922	AIRIM
1131.29	-4.23403	0.148916	-28.4324	8.03564e-178	1.93423e-175	ENSG00000134690	CDCA8
7.54544	2.28399	0.800075	2.85473	0.0043074	0.0118342	ENSG00000183317	EPHA10
44.7262	0.964209	0.290881	3.31479	0.000917108	0.00295017	ENSG00000185090	MANEAL
565.804	-0.275662	0.125511	-2.19632	0.0280693	0.0611254	ENSG00000196449	YRDC
1765.9	0.196709	0.20035	0.981826	0.326186	0.454343	ENSG00000197982	C1orf122
1521.81	0.375979	0.158143	2.37746	0.0174325	0.0404714	ENSG00000188786	MTF1
1.25553	-1.56999	2.04609	-0.767316	0.442894	0.570015	ENSG00000230955
785.49	0.0355437	0.152027	0.233799	0.815141	0.876158	ENSG00000204084	INPP5B
4601.21	-0.782156	0.1241	-6.30262	2.92658e-10	2.33407e-09	ENSG00000183431	SF3A3
1144.13	-1.04767	0.107193	-9.77369	1.46041e-22	2.55338e-21	ENSG00000183386	FHL3
1836.01	-1.02981	0.173773	-5.9262	3.10034e-09	2.23458e-08	ENSG00000183520	UTP11
3.3074	0.392565	0.98439	0.39879	0.690048	0.78212	ENSG00000185668	POU3F1
0.983042	-3.37055	2.48172	-1.35815	0.174416	0.277939	ENSG00000224592
2029.71	-0.418907	0.168264	-2.48958	0.0127895	0.0309533	ENSG00000178028	DMAP1
2553.51	-0.204134	0.0899462	-2.26951	0.0232374	0.0519524	ENSG00000117419	ERI3
2.20682	1.26002	1.31838	0.955732	0.339207	0.467939	ENSG00000233602	ERI3-IT1
3006.1	-0.443516	0.151821	-2.9213	0.00348571	0.00978858	ENSG00000187147	RNF220
4.27193	0.0878851	0.897565	0.0979149	0.922	0.950997	ENSG00000290041
6487.88	0.306254	0.150628	2.03319	0.0420338	0.0863122	ENSG00000132128	LRRC41
8061.86	-0.829952	0.236844	-3.50422	0.000457954	0.00156299	ENSG00000173660	UQCRH
1439.22	0.381273	0.130033	2.93212	0.00336658	0.00949606	ENSG00000117481	NSUN4
634.14	1.95891	0.156793	12.4936	8.08745e-36	2.25142e-34	ENSG00000117480	FAAH
5.37529	0.484542	0.808288	0.599467	0.548861	0.666918	ENSG00000291138
120.684	-2.84621	0.244981	-11.6181	3.33447e-31	8.0961e-30	ENSG00000203995	ZYG11A
2354.41	0.146023	0.158549	0.920999	0.357051	0.486938	ENSG00000121310	ECHDC2
3.74885	-0.515539	0.960117	-0.536954	0.591299	0.703432	ENSG00000230953
1.48252	2.95326	1.77678	1.66214	0.0964843	0.172264	ENSG00000231866	LOC100652967
6384.43	0.310669	0.124215	2.50106	0.0123823	0.0300667	ENSG00000116171	SCP2
35.7632	-0.181775	0.404409	-0.449484	0.653083	0.753309	ENSG00000236360
10.8596	0.690041	0.580604	1.18849	0.234641	0.352145	ENSG00000226147
39.5876	4.90149	0.585768	8.36764	5.87859e-17	7.76085e-16	ENSG00000174348	PODN
1666.82	0.449931	0.162298	2.77226	0.00556693	0.014842	ENSG00000162604	TM2D1
10.1562	-1.43547	0.63598	-2.2571	0.0240021	0.0534525	ENSG00000271200
2759.98	-0.025828	0.189439	-0.136339	0.891553	0.930093	ENSG00000173218	VANGL1
15.3913	-0.943937	0.513387	-1.83865	0.0659672	0.125961	ENSG00000288826
9.08204	-0.796174	0.714088	-1.11495	0.26487	0.38723	ENSG00000122477	LRRC39
69.629	0.191851	0.248213	0.772929	0.439565	0.566906	ENSG00000224616
769.512	0.668222	0.222488	3.00341	0.00266976	0.00771529	ENSG00000240038	AMY2B
2917.33	0.155557	0.178579	0.871083	0.383709	0.513389	ENSG00000197323	TRIM33
255.773	-0.961904	0.1979	-4.86055	1.17063e-06	6.20469e-06	ENSG00000236480
2078.85	-0.0695686	0.137502	-0.505944	0.612896	0.721348	ENSG00000116752	BCAS2
82.0122	0.290368	0.232301	1.24996	0.211314	0.324496	ENSG00000175984	DENND2C
20974.7	-0.857503	0.163352	-5.24941	1.52588e-07	9.07276e-07	ENSG00000143321	HDGF
1.80492	-0.225349	1.4678	-0.153528	0.877982	0.920268	ENSG00000238279
4179.48	-0.677177	0.138581	-4.88652	1.02633e-06	5.48883e-06	ENSG00000160679	CHTOP
9.6651	6.77921	1.29278	5.24391	1.57205e-07	9.33732e-07	ENSG00000213088	ACKR1
200.02	-0.620108	0.176028	-3.52278	0.000427046	0.00146504	ENSG00000283936	MIR3658
12.7793	0.362258	0.554526	0.653276	0.513578	0.63611	ENSG00000188859	FAM78B
224.914	-1.09951	0.205221	-5.35769	8.42947e-08	5.17178e-07	ENSG00000215835	LOC284685
3901.36	0.447851	0.127404	3.51519	0.000439431	0.00150384	ENSG00000094975	SUCO
10.436	0.0122394	0.650197	0.0188242	0.984981	0.989589	ENSG00000287697
3797.72	-1.10117	0.15994	-6.8849	5.78293e-12	5.33788e-11	ENSG00000116161	CACYBP
1206.66	-0.276148	0.163764	-1.68625	0.0917476	0.165378	ENSG00000120333	MRPS14
1.62027	-0.45562	1.4184	-0.32122	0.748044	0.827353	ENSG00000181101
1025.15	1.39141	0.181439	7.66874	1.7369e-14	1.9595e-13	ENSG00000235750	KIAA0040
1.77409	0.908745	1.65705	0.548411	0.58341	0.696293	ENSG00000159173	TNNI1
4.2701	-1.46427	1.00763	-1.45318	0.146175	0.241409	ENSG00000223774
10.1487	0.74737	0.615242	1.21476	0.224459	0.340394	ENSG00000163431	LMOD1
4413.96	-0.307395	0.166543	-1.84574	0.0649295	0.124371	ENSG00000134375	TIMM17A
5975.1	-0.544688	0.0844825	-6.44735	1.13826e-10	9.4115e-10	ENSG00000176393	RNPEP
196.892	1.37549	0.17574	7.82683	5.00338e-15	5.83561e-14	ENSG00000234678
2.32452	-1.76226	1.35124	-1.30418	0.192173	0.300491	ENSG00000275207	MIR6740
1414.22	0.480623	0.164039	2.92993	0.00339036	0.00955447	ENSG00000117222	RBBP5
1902.75	0.426944	0.165886	2.57372	0.0100612	0.0250672	ENSG00000133059	DSTYK
257.155	0.755888	0.148326	5.09611	3.46695e-07	1.97399e-06	ENSG00000133069	TMCC2
9.36698	-0.538921	0.699728	-0.770186	0.44119	0.568503	ENSG00000287445
1396.87	-0.743347	0.225272	-3.29978	0.000967612	0.00309445	ENSG00000117691	NENF
41.5003	-0.323377	0.294712	-1.09726	0.272526	0.396203	ENSG00000260805
10.7055	1.95137	0.683843	2.85354	0.00432356	0.0118716	ENSG00000288007
294.9	0.367957	0.171197	2.14932	0.0316088	0.0677085	ENSG00000162772	ATF3
3.5219	2.64819	1.20058	2.20576	0.0274007	0.0598562	ENSG00000237980
97.6392	0.447836	0.26914	1.66395	0.0961219	0.171804	ENSG00000123685	BATF3
1.86342	2.25313	1.88409	1.19587	0.231745	0.348725	ENSG00000228255
8.20676	1.40239	0.804729	1.74269	0.0813875	0.149975	ENSG00000230461	PROX1-AS1
205.525	2.81135	0.286176	9.82387	8.88691e-23	1.5725e-21	ENSG00000117707	PROX1
5.086	1.32038	0.861378	1.53286	0.125309	0.213464	ENSG00000274895
37.9485	-0.472649	0.38921	-1.21438	0.224603	0.340575	ENSG00000288999
323.062	0.552912	0.225362	2.45344	0.0141497	0.0337656	ENSG00000291068
72.091	0.780148	0.259415	3.00733	0.00263555	0.00762273	ENSG00000290989
3575.67	0.113426	0.141032	0.80426	0.421247	0.550066	ENSG00000143756	FBXO28
7727.07	0.715698	0.127449	5.61556	1.95931e-08	1.29164e-07	ENSG00000143753	DEGS1
237.563	-1.54845	0.157822	-9.81131	1.00649e-22	1.77532e-21	ENSG00000143786	CNIH3
210.505	-0.122208	0.233844	-0.522608	0.601247	0.711511	ENSG00000233461	TSNAX-DT
2416.49	0.245377	0.102882	2.38504	0.0170771	0.039782	ENSG00000116918	TSNAX
1179.96	0.494037	0.166847	2.96101	0.00306631	0.00873291	ENSG00000270106	TSNAX-DISC1
415.488	0.196572	0.228038	0.862015	0.388679	0.517782	ENSG00000162946	DISC1
10.3502	0.0804937	0.639384	0.125893	0.899817	0.935882	ENSG00000286015
3.48744	-0.342106	1.03092	-0.331845	0.740007	0.821275	ENSG00000242529
5.6986	0.824056	0.805335	1.02325	0.306192	0.432995	ENSG00000160097	FNDC5
26078.2	-0.955224	0.147573	-6.47287	9.61576e-11	8.03385e-10	ENSG00000160789	LMNA
202.798	1.89554	0.186346	10.1721	2.64031e-24	4.95115e-23	ENSG00000169174	PCSK9
37.5175	-0.59604	0.36641	-1.6267	0.103801	0.183114	ENSG00000224837
1250.56	0.430749	0.139254	3.09326	0.00197972	0.00590069	ENSG00000143147	GPR161
2823.06	-0.0722356	0.118238	-0.610932	0.541245	0.660431	ENSG00000143155	TIPRL
2.7885	-2.13623	1.25858	-1.69733	0.0896339	0.162274	ENSG00000237049	RPL34P1
450.287	6.12746	0.289512	21.1648	2.01535e-99	1.97448e-97	ENSG00000118194	TNNT2
4494.82	0.0226338	0.129045	0.175395	0.860769	0.908789	ENSG00000143252	SDHC
178.414	-0.0342232	0.166183	-0.205937	0.83684	0.892114	ENSG00000289106
1.86853	-0.945156	1.61039	-0.586913	0.557262	0.674237	ENSG00000289141
3933.28	-0.490359	0.192423	-2.54834	0.0108238	0.0267405	ENSG00000117118	SDHB
56.2762	0.919323	0.313534	2.93213	0.00336642	0.00949606	ENSG00000203709
10.5185	-0.0391546	0.61448	-0.0637199	0.949193	0.966853	ENSG00000284214	MIR29C
258.957	-0.169913	0.227174	-0.74794	0.454497	0.581384	ENSG00000076356	PLXNA2
4954.73	0.211489	0.114637	1.84486	0.0650576	0.124557	ENSG00000077254	USP33
1878.06	0.548359	0.181782	3.01658	0.00255645	0.00742086	ENSG00000180488	MIGA1
2.48543	0.685321	1.24064	0.552394	0.580679	0.694318	ENSG00000222849	RNA5SP21
24.4746	1.58858	0.47425	3.34966	0.000809107	0.00263554	ENSG00000198626	RYR2
9344.66	-0.569155	0.12626	-4.5078	6.5502e-06	3.10517e-05	ENSG00000065135	GNAI3
1840.97	-0.664784	0.178091	-3.73283	0.000189337	0.000695066	ENSG00000160818	GPATCH4
527.194	-1.31813	0.166335	-7.92457	2.28942e-15	2.73068e-14	ENSG00000132781	MUTYH
1.39211	2.8287	1.77894	1.59011	0.111811	0.194589	ENSG00000119535	CSF3R
146.422	1.11199	0.174183	6.38407	1.72445e-10	1.40175e-09	ENSG00000116990	MYCL
798.439	0.260987	0.117197	2.22691	0.0259532	0.0570961	ENSG00000132906	CASP9
1947.22	0.741282	0.15372	4.82228	1.41926e-06	7.42386e-06	ENSG00000116138	DNAJC16
46.7639	-0.375292	0.296316	-1.26653	0.205325	0.316972	ENSG00000116771	AGMAT
3.22042	-1.11774	1.04104	-1.07368	0.282966	0.407477	ENSG00000237301
80.4364	-1.07104	0.385225	-2.78031	0.00543077	0.0145303	ENSG00000235084
2223.06	0.185798	0.225845	0.822679	0.410691	0.539677	ENSG00000197312	DDI2
697.392	0.290935	0.278325	1.04531	0.295881	0.421724	ENSG00000215695	RSC1A1
5847.52	0.314896	0.164276	1.91687	0.0552539	0.108893	ENSG00000116786	PLEKHM2
1.393	0.939114	1.76816	0.531124	0.595333	0.70656	ENSG00000280360
1352.82	-0.601488	0.103129	-5.83242	5.46308e-09	3.82114e-08	ENSG00000286905
2267.14	0.325737	0.0946899	3.44004	0.000581629	0.00194704	ENSG00000171853	TRAPPC12
3770.8	-0.179134	0.164531	-1.08875	0.276263	0.400428	ENSG00000182551	ADI1
11.5237	-1.98626	0.681548	-2.91433	0.00356452	0.00998181	ENSG00000233296	TMEM18-DT
3.49121	0.781631	0.964803	0.810146	0.417856	0.546866	ENSG00000225234
23.4202	2.74483	0.472259	5.81213	6.16837e-09	4.29831e-08	ENSG00000172554	SNTG2
3.66812	0.936173	1.13765	0.822898	0.410566	0.53955	ENSG00000272002
8.57326	6.60862	1.31639	5.02026	5.16021e-07	2.88051e-06	ENSG00000235665	LINC00298
6.5327	-0.375768	0.834593	-0.450241	0.652537	0.752836	ENSG00000235078
3058.23	-0.573347	0.0894047	-6.41294	1.42737e-10	1.16877e-09	ENSG00000171865	RNASEH1
87.8222	0.0369071	0.213504	0.172864	0.862758	0.910276	ENSG00000287126	LOC124907726
4.86051	-1.13365	0.864554	-1.31125	0.189774	0.297321	ENSG00000272342	LINC01115
1.7049	4.27414	1.73507	2.46339	0.0137631	0.0329534	ENSG00000223985	LINC01874
1442.83	-0.0212547	0.100012	-0.212521	0.8317	0.888636	ENSG00000151353	TMEM18
24476.2	-0.440485	0.150999	-2.91715	0.00353251	0.00990308	ENSG00000171863	RPS7
2596.68	-0.41521	0.103866	-3.99754	6.40033e-05	0.000256362	ENSG00000163029	SMC6
5.29307	1.62567	0.867718	1.8735	0.0609994	0.118066	ENSG00000224885
24.7012	1.94745	0.415503	4.68697	2.77283e-06	1.39401e-05	ENSG00000231948	HS1BP3-IT1
1384.71	-0.142631	0.124951	-1.1415	0.253664	0.374217	ENSG00000162981	LRATD1
4312.05	-0.21088	0.16511	-1.27721	0.201528	0.312406	ENSG00000151693	ASAP2
43.4332	-0.0995571	0.302806	-0.328782	0.742321	0.823093	ENSG00000227210	WDR35-DT
208.029	-0.578122	0.219368	-2.63539	0.00840396	0.0213926	ENSG00000242282
78.1637	0.985777	0.352754	2.79451	0.0051978	0.0139779	ENSG00000228784	LINC00954
13420.7	-0.114472	0.12416	-0.921969	0.356545	0.486542	ENSG00000084754	HADHA
1.08616	-3.52439	2.41388	-1.46005	0.144276	0.238965	ENSG00000225378
2.65751	2.86951	1.4539	1.97366	0.0484209	0.0973578	ENSG00000277893	SRD5A2
34.7231	0.675807	0.350571	1.92773	0.0538885	0.106609	ENSG00000143867	OSR1
1.04497	2.34876	2.24452	1.04644	0.295357	0.421236	ENSG00000230448	LINC00276
210.035	-0.020532	0.151859	-0.135204	0.892451	0.930821	ENSG00000183891	TTC32
1.83232	-1.25536	1.42264	-0.882415	0.377553	0.507291	ENSG00000224361
31.6886	-0.326542	0.352715	-0.925794	0.354553	0.484478	ENSG00000084710	EFR3B
3.35171	1.64867	1.17017	1.40892	0.158859	0.258083	ENSG00000196208	GREB1
1.01182	3.5256	2.068	1.70484	0.0882242	0.160117	ENSG00000213729	RPS16P2
942.753	-0.64014	0.139296	-4.59554	4.31628e-06	2.10808e-05	ENSG00000178295	GEN1
130.025	-1.6909	0.227395	-7.43594	1.03827e-13	1.10905e-12	ENSG00000163032	VSNL1
1.30283	-0.675243	1.5994	-0.422185	0.67289	0.768129	ENSG00000225402
1.47728	-0.958762	1.74172	-0.55047	0.581997	0.695329	ENSG00000261117
2.84291	-0.0206145	1.22037	-0.016892	0.986523	0.990638	ENSG00000260331
1.2841	1.58238	1.91409	0.826699	0.408407	0.537396	ENSG00000235497
19.0962	-1.05154	0.47298	-2.22323	0.0262005	0.0575406	ENSG00000242540
20.2519	1.25925	0.516293	2.43901	0.0147274	0.0349648	ENSG00000285984
1571.98	0.161749	0.0973403	1.66169	0.0965749	0.172382	ENSG00000118961	LDAH
1.96888	2.3669	1.60591	1.47387	0.140516	0.233861	ENSG00000287284
590.253	1.5046	0.12426	12.1084	9.52802e-34	2.4748e-32	ENSG00000132031	MATN3
2567.24	1.34666	0.151868	8.8673	7.49375e-19	1.10301e-17	ENSG00000118960	HS1BP3
575.944	0.663996	0.167197	3.97134	7.1468e-05	0.000284183	ENSG00000119778	ATAD2B
16.4838	-1.26671	0.59134	-2.1421	0.0321852	0.0687428	ENSG00000235064
1041.6	-0.43687	0.115306	-3.78877	0.000151393	0.000565738	ENSG00000068784	SRBD1
820.312	5.9986	0.214215	28.0027	1.50439e-172	3.30754e-170	ENSG00000162949	CAPN13
1121.98	-3.14574	0.144285	-21.8022	2.209e-105	2.32754e-103	ENSG00000049323	LTBP1
11.5397	-0.373879	0.621342	-0.601728	0.547355	0.665755	ENSG00000214711	CAPN14
543.059	6.72022	0.291053	23.0893	5.92718e-118	7.42147e-116	ENSG00000143869	GDF7
150.984	-0.676476	0.233293	-2.89968	0.00373539	0.010404	ENSG00000158125	XDH
608.496	0.305269	0.228564	1.3356	0.181681	0.287075	ENSG00000171132	PRKCE
1.03071	3.5471	2.13393	1.66224	0.096465	0.172251	ENSG00000138039	LHCGR
4.25382	-1.6417	0.935213	-1.75543	0.0791858	0.146484	ENSG00000237803	PIRAT1
4.71115	1.97022	0.900761	2.18728	0.0287218	0.0623615	ENSG00000286519
2.64904	4.89967	1.59856	3.06506	0.00217628	0.00642213	ENSG00000171126	KCNG3
1.97214	0.59035	1.3301	0.443838	0.65716	0.756402	ENSG00000242412
1.22491	2.61062	1.87288	1.39391	0.163346	0.263821	ENSG00000232693
1654.46	2.40021	0.127826	18.7772	1.16001e-78	7.71187e-77	ENSG00000115380	EFEMP1
33.2735	-0.590632	0.37422	-1.5783	0.114496	0.198335	ENSG00000236913	RPS13P3
781.918	0.030608	0.257964	0.118652	0.905551	0.93999	ENSG00000013016	EHD3
1668.6	-0.141664	0.115473	-1.22682	0.219891	0.334905	ENSG00000273398
994.137	0.0814342	0.150316	0.541755	0.587988	0.700537	ENSG00000115421	PAPOLG
8.70798	-0.28444	0.597771	-0.475835	0.634192	0.738938	ENSG00000273275
8.01751	0.510099	0.68718	0.742308	0.457901	0.584934	ENSG00000269976
9519.59	0.279458	0.140848	1.98412	0.0472425	0.095318	ENSG00000138029	HADHB
3072.4	-0.193033	0.127459	-1.51447	0.129908	0.219529	ENSG00000171055	FEZ2
636.889	1.6337	0.144117	11.3359	8.7096e-30	2.01482e-28	ENSG00000138079	SLC3A1
24.8915	-0.707276	0.429509	-1.64671	0.0996183	0.176999	ENSG00000272702
18679.4	0.837536	0.127436	6.57219	4.95811e-11	4.24143e-10	ENSG00000196975	ANXA4
0.98428	-0.903434	1.96475	-0.459822	0.645644	0.747846	ENSG00000273090
350.09	0.736376	0.132878	5.54176	2.99446e-08	1.93455e-07	ENSG00000143951	WDPCP
4875.77	-0.148712	0.196706	-0.756011	0.449643	0.576463	ENSG00000115944	COX7A2L
1678.66	0.463103	0.121651	3.80682	0.000140766	0.000529286	ENSG00000144040	SFXN5
6389.91	0.243806	0.0899491	2.71048	0.00671852	0.0175224	ENSG00000075292	ZNF638
4204.62	0.329912	0.14342	2.30033	0.0214296	0.0484226	ENSG00000275052	PPP4R3B
3.42205	-2.49758	1.40486	-1.77782	0.0754341	0.140812	ENSG00000236348	PSMC1P10
1.70342	3.17293	1.67541	1.89383	0.0582476	0.113544	ENSG00000204792	LINC01291
5.16551	0.95577	0.826456	1.15647	0.247489	0.367067	ENSG00000231367	LINC02613
7248.62	0.491674	0.221127	2.2235	0.0261824	0.0575099	ENSG00000115464	USP34
3.26624	0.111996	1.04668	0.107002	0.914787	0.946341	ENSG00000270996
1740.77	-0.27115	0.0982045	-2.76107	0.0057612	0.0153015	ENSG00000143971	ETAA1
1.05239	1.17764	1.99115	0.591436	0.554228	0.671628	ENSG00000232403	RPL27P5
4937.13	2.86036	0.188361	15.1855	4.40934e-52	1.84308e-50	ENSG00000213626	LBH
707.303	-0.00959225	0.127427	-0.0752765	0.939995	0.961287	ENSG00000243667	DNAAF10
23.5385	-1.56273	0.45609	-3.42636	0.000611721	0.00203873	ENSG00000229503	RPL21P37
2.03238	1.6911	1.30926	1.29165	0.196478	0.305996	ENSG00000235586
62.9415	0.140325	0.246808	0.56856	0.569655	0.685231	ENSG00000186854	TRABD2A
2680.53	-0.75101	0.124885	-6.01363	1.81412e-09	1.33629e-08	ENSG00000213553	RPLP0P6
2465.33	0.474764	0.0978876	4.8501	1.23401e-06	6.52329e-06	ENSG00000115363	EVA1A
2269.08	-0.1131	0.0934567	-1.21019	0.226206	0.342542	ENSG00000143889	HNRNPLL
1.73368	-3.10242	1.73803	-1.78502	0.0742581	0.13897	ENSG00000235885	LOC101927661
1037.04	0.123007	0.152133	0.808548	0.418775	0.547672	ENSG00000115946	PNO1
1601.24	0.0248162	0.133033	0.186542	0.85202	0.902956	ENSG00000138035	PNPT1
8.418	0.605012	0.61632	0.981652	0.326271	0.454401	ENSG00000236209
3166.92	0.476634	0.113985	4.18155	2.89531e-05	0.000123613	ENSG00000285542
1022.52	-0.530296	0.245045	-2.16408	0.0304581	0.065553	ENSG00000115350	POLE4
56.3693	-0.120585	0.402143	-0.299855	0.764288	0.83991	ENSG00000266931
11.3736	-1.62171	0.740784	-2.18918	0.0285838	0.0620814	ENSG00000273064
2.93025	1.82366	1.15299	1.58168	0.113723	0.197307	ENSG00000286427
510.007	-0.52273	0.220083	-2.37515	0.0175417	0.0407001	ENSG00000152147	GEMIN6
31.1378	0.952907	0.378341	2.51865	0.0117807	0.0287888	ENSG00000271452
889.261	-0.197014	0.133212	-1.47895	0.139155	0.231955	ENSG00000115239	ASB3
13284.2	1.32553	0.204225	6.49053	8.55335e-11	7.16982e-10	ENSG00000116016	EPAS1
7987.75	0.501229	0.178288	2.81134	0.00493359	0.0133601	ENSG00000135631	RAB11FIP5
13.467	-1.30477	0.52771	-2.47251	0.013417	0.0322427	ENSG00000285755
6.05988	-0.530375	0.836406	-0.634112	0.526008	0.647497	ENSG00000075340	ADD2
3534.41	-0.406705	0.113482	-3.58387	0.000338546	0.0011819	ENSG00000176407	KCMF1
301.123	-0.877896	0.138587	-6.33461	2.37947e-10	1.91083e-09	ENSG00000119866	BCL11A
87218	-1.20108	0.257854	-4.65798	3.19332e-06	1.58966e-05	ENSG00000034510	TMSB10
44.892	-0.279708	0.311647	-0.897515	0.369444	0.499376	ENSG00000232531	KMT5AP2
14.1567	0.793124	0.622693	1.2737	0.20277	0.313879	ENSG00000229604	MTATP8P2
1.48384	1.03222	1.73033	0.596542	0.550813	0.668687	ENSG00000230836
2.24582	4.66719	1.63403	2.85625	0.00428674	0.0117867	ENSG00000233251	LOC100129434
26.2945	1.70572	0.414438	4.11574	3.85932e-05	0.00016074	ENSG00000125551	PLGLB2
3925.27	-0.0840145	0.119149	-0.705123	0.480734	0.6065	ENSG00000115364	MRPL19
2.42528	-1.33852	1.32948	-1.0068	0.314031	0.441832	ENSG00000225787
278.853	0.851782	0.144658	5.88826	3.90273e-09	2.7799e-08	ENSG00000124374	PAIP2B
2.33415	0.935778	1.19594	0.782462	0.433943	0.561706	ENSG00000279791
1103.93	-0.521417	0.209201	-2.49242	0.0126876	0.0307306	ENSG00000284879
11.1354	0.576957	0.607052	0.950423	0.341897	0.470965	ENSG00000281195
836.723	-5.43292	0.204342	-26.5873	9.50918e-156	1.78198e-153	ENSG00000121152	NCAPH
131.549	-1.63824	0.234129	-6.99717	2.61187e-12	2.48989e-11	ENSG00000162878	PKDCC
4.47007	1.88353	0.955845	1.97054	0.0487768	0.0979677	ENSG00000226994
696.743	1.29277	0.115219	11.2201	3.24866e-29	7.31524e-28	ENSG00000152284	TCF7L1
35.1525	-1.45265	0.435518	-3.33546	0.000851583	0.00275942	ENSG00000213399	RPS2P17
1501.44	-1.10372	0.150563	-7.33061	2.291e-13	2.39048e-12	ENSG00000159399	HK2
17.4616	3.85803	0.701234	5.50177	3.75994e-08	2.40847e-07	ENSG00000055813	CCDC85A
13787	0.139581	0.0884258	1.57851	0.114448	0.198312	ENSG00000158089	GALNT14
4207.94	-0.554801	0.0943363	-5.88109	4.07563e-09	2.89742e-08	ENSG00000158435	CNOT11
6.10516	3.07996	0.983084	3.13296	0.00173055	0.0052295	ENSG00000115353	TACR1
3786.62	0.183783	0.123584	1.48711	0.136986	0.22923	ENSG00000138032	PPM1B
2563.33	-0.889307	0.232777	-3.82042	0.000133223	0.000503566	ENSG00000135972	MRPS9
30.5499	-0.668837	0.471863	-1.41744	0.156355	0.254815	ENSG00000271707
2.61032	-1.45495	1.24741	-1.16637	0.243463	0.362578	ENSG00000236090
1.3817	3.96647	1.85246	2.14119	0.0322588	0.0688276	ENSG00000230118
7019.28	0.409425	0.0977453	4.18869	2.8057e-05	0.000120117	ENSG00000119801	YPEL5
1.97064	-0.410306	1.3322	-0.307992	0.758089	0.834806	ENSG00000236969
454.519	-0.144602	0.166178	-0.870163	0.384211	0.51384	ENSG00000270696
4.3817	-0.222834	0.997225	-0.223454	0.823182	0.882204	ENSG00000214354
4.61792	3.74192	1.27567	2.9333	0.00335376	0.00946661	ENSG00000115616	SLC9A2
22374.7	-0.357339	0.189709	-1.88361	0.0596175	0.115817	ENSG00000071082	RPL31
3900.48	0.777347	0.193948	4.00803	6.12276e-05	0.000246021	ENSG00000075568	TMEM131
8.84407	-0.434235	0.646292	-0.671887	0.501656	0.625575	ENSG00000233205
1.30808	0.080193	1.62546	0.0493355	0.960652	0.973769	ENSG00000230747
4545.87	-0.261903	0.126052	-2.07774	0.0377334	0.0786849	ENSG00000163162	RNF149
234.797	0.0742767	0.154552	0.480593	0.630805	0.736502	ENSG00000204745	LOC102724642
709.235	-0.207652	0.118759	-1.74852	0.0803745	0.148326	ENSG00000005436	GCFC2
3.59545	-0.449197	0.92594	-0.485125	0.627587	0.734028	ENSG00000261600
18.7092	1.35391	0.449509	3.01197	0.00259559	0.00752039	ENSG00000115423	DNAH6
27254.9	1.00505	0.14934	6.72993	1.69747e-11	1.50945e-10	ENSG00000068697	LAPTM4A
14.9519	0.553257	0.485857	1.13872	0.254819	0.375663	ENSG00000143995	MEIS1
2026.54	-0.326622	0.132067	-2.47315	0.0133928	0.0321976	ENSG00000172086	KRCC1
924.926	1.28116	0.113498	11.2879	1.50555e-29	3.43728e-28	ENSG00000184731	FAM110C
13.7148	-0.786027	0.520378	-1.51049	0.130918	0.220983	ENSG00000233707
12.0614	0.361684	0.531148	0.680948	0.495904	0.620091	ENSG00000115507	OTX1
1321.56	0.148545	0.165128	0.899578	0.368345	0.498373	ENSG00000173960	UBXN2A
9.84112	-2.23297	0.731579	-3.05226	0.00227125	0.00667206	ENSG00000272663
9.1726	4.17504	0.997481	4.18558	2.8444e-05	0.000121663	ENSG00000271894
1.56464	1.193	1.59755	0.74677	0.455203	0.582139	ENSG00000171094	ALK
1.02204	1.0873	1.95093	0.557325	0.577306	0.69135	ENSG00000227513
4552.06	-0.944642	0.140395	-6.72847	1.71455e-11	1.52416e-10	ENSG00000163235	TGFA
1.10881	-0.309695	1.8825	-0.164513	0.869327	0.914802	ENSG00000230790
4177.92	-1.12102	0.121188	-9.25029	2.23878e-20	3.54975e-19	ENSG00000115875	SRSF7
2.73598	-2.7719	1.37702	-2.01296	0.0441183	0.0899439	ENSG00000237013	LINC01812
13.7292	-2.02348	0.636714	-3.178	0.00148294	0.00454969	ENSG00000235847
159.529	1.91925	0.180028	10.6608	1.55257e-26	3.15279e-25	ENSG00000163121	NEURL3
43.9729	0.877874	0.295407	2.97174	0.00296116	0.00846366	ENSG00000173557	CIMIP2C
8.5638	0.420406	0.659262	0.637692	0.523674	0.645507	ENSG00000204929	LOC124906016
1.46732	-2.80773	1.82515	-1.53836	0.123962	0.211555	ENSG00000135638	EMX1
1.30703	2.7468	2.04658	1.34214	0.17955	0.284528	ENSG00000285673
1839.67	0.28995	0.0942531	3.07629	0.00209595	0.00620606	ENSG00000162869	PPP1R21
1.63512	0.652161	1.37013	0.475984	0.634086	0.738845	ENSG00000275597	ANAPC1P5
1.14709	-1.21846	1.89859	-0.641773	0.521021	0.642946	ENSG00000230595
337.027	1.3478	0.13613	9.90078	4.1304e-23	7.38815e-22	ENSG00000135951	TSGA10
11.7761	-3.17117	0.741264	-4.27805	1.88537e-05	8.3112e-05	ENSG00000287625
2.29065	-2.62434	1.76522	-1.48669	0.137097	0.229373	ENSG00000287165
959.81	0.453524	0.109129	4.15585	3.24085e-05	0.000136983	ENSG00000135953	MFSD9
4.90843	0.441457	0.917295	0.48126	0.630332	0.73613	ENSG00000125538	IL1B
37911.2	1.27382	0.175622	7.25322	4.06976e-13	4.16097e-12	ENSG00000150938	CRIM1
3509.83	-0.00949681	0.104718	-0.0906892	0.92774	0.954013	ENSG00000163541	SUCLG1
32.1926	1.2562	0.368188	3.41185	0.00064523	0.00214044	ENSG00000223703	IGSF3P2
1.57024	-1.21012	1.66701	-0.725921	0.467887	0.594347	ENSG00000227157
4498.61	-0.556824	0.148316	-3.75432	0.000173814	0.000642388	ENSG00000143924	EML4
3.87315	0.502499	1.07326	0.468197	0.639644	0.743522	ENSG00000235486
6.65985	4.3032	1.20477	3.57179	0.000354556	0.00123363	ENSG00000231221	LINC01593
5.19869	-0.295004	0.92294	-0.319635	0.749245	0.828302	ENSG00000237745
8.02412	-1.71568	0.736	-2.33109	0.0197485	0.045102	ENSG00000231822
18.1382	1.98075	0.532047	3.72289	0.000196956	0.000720007	ENSG00000172985	SH3RF3
4181.55	0.555328	0.107789	5.15201	2.57708e-07	1.4932e-06	ENSG00000144021	CIAO1
203.368	0.186884	0.20556	0.909147	0.363272	0.493196	ENSG00000170417	TMEM182
10.9164	-1.06534	0.60929	-1.7485	0.080378	0.148326	ENSG00000228528
106.474	-1.09317	0.210477	-5.19376	2.06083e-07	1.2071e-06	ENSG00000272711	HK2-DT
407.001	0.502813	0.134273	3.7447	0.000180612	0.000665716	ENSG00000143891	GALM
1.53175	4.10171	2.35496	1.74173	0.0815554	0.1502	ENSG00000237614
599.17	1.1777	0.151351	7.78126	7.18046e-15	8.30198e-14	ENSG00000150551	LYPD1
2.81195	-0.0623972	1.21711	-0.0512669	0.959113	0.973052	ENSG00000281920
4.75427	-1.29588	0.873674	-1.48326	0.138006	0.23055	ENSG00000158050	DUSP2
26336.4	-0.443753	0.134068	-3.3099	0.000933297	0.00299707	ENSG00000115091	ACTR3
1.31612	3.91198	1.92409	2.03316	0.0420363	0.0863122	ENSG00000288437	LOC100419917
5470.9	-0.750432	0.103291	-7.26526	3.7233e-13	3.81932e-12	ENSG00000088205	DDX18
3.34648	0.394548	1.03486	0.381257	0.703012	0.792023	ENSG00000283031
7.05117	0.399808	0.697417	0.573269	0.566462	0.682573	ENSG00000270571	LOC105374811
428.771	0.357393	0.128687	2.77722	0.00548268	0.0146495	ENSG00000250741	NT5C1B-RDH14
149.175	-0.279281	0.261176	-1.06932	0.284924	0.409428	ENSG00000236397
2.51397	-3.67328	1.59267	-2.30637	0.0210901	0.0477869	ENSG00000144227	NXPH2
1277.23	0.212147	0.144048	1.47275	0.140819	0.234211	ENSG00000240857	RDH14
11.0196	-0.239634	0.610746	-0.392363	0.69479	0.785818	ENSG00000233594
63.4791	1.4877	0.279823	5.31658	1.05736e-07	6.41263e-07	ENSG00000234177	LINC01114
271.806	0.1002	0.251396	0.398572	0.690209	0.782175	ENSG00000186132	C2orf76
323.12	0.107561	0.172906	0.62208	0.533889	0.654315	ENSG00000240356
1660.12	0.0803228	0.148995	0.539098	0.589819	0.70206	ENSG00000116096	SPR
29.9106	-0.987338	0.369071	-2.6752	0.0074685	0.0192447	ENSG00000279307	NDUFAF2P1
3435.94	0.311714	0.162729	1.91554	0.055424	0.109167	ENSG00000091436	MAP3K20
3327.77	2.54417	0.0917196	27.7385	2.39572e-169	5.10636e-167	ENSG00000136720	HS6ST1
2993.2	0.674265	0.101199	6.66277	2.68705e-11	2.34902e-10	ENSG00000226479	TMEM185B
165.079	0.299489	0.20692	1.44737	0.147794	0.243637	ENSG00000234231	ANAPC1P4
177.338	1.50005	0.386892	3.87717	0.000105677	0.000406492	ENSG00000068781	STON1-GTF2A1L
1177.43	0.236179	0.101104	2.336	0.0194915	0.044599	ENSG00000198142	SOWAHC
54.8348	0.305207	0.261668	1.16639	0.243458	0.362578	ENSG00000279267
2756.26	0.153406	0.150898	1.01662	0.309335	0.436313	ENSG00000071051	NCK2
0.987251	-2.10614	1.95054	-1.07977	0.280243	0.404532	ENSG00000229758
1.4612	-0.94049	1.74129	-0.54011	0.589121	0.701469	ENSG00000234946
3.72399	-0.132504	1.04072	-0.12732	0.898687	0.935061	ENSG00000227653
2.52967	-0.0880311	1.14305	-0.0770141	0.938612	0.960561	ENSG00000157856	DRC1
2503.91	4.44316	0.127293	34.9049	6.25714e-267	4.47979e-264	ENSG00000071073	MGAT4A
1090.39	2.43414	0.185153	13.1467	1.77853e-39	5.54244e-38	ENSG00000170485	NPAS2
23043.1	0.200415	0.084338	2.37633	0.0174859	0.0405828	ENSG00000115641	FHL2
11.7891	-3.67205	0.825017	-4.45088	8.5519e-06	3.98642e-05	ENSG00000287670
1232.97	1.03445	0.163496	6.32704	2.49902e-10	2.00395e-09	ENSG00000088179	PTPN4
4.888	-1.00422	0.947389	-1.05999	0.28915	0.414232	ENSG00000270100
12116.1	-0.148173	0.194079	-0.763468	0.445184	0.572198	ENSG00000144028	SNRNP200
17.4202	-1.15319	0.521908	-2.20956	0.0271359	0.0593613	ENSG00000213222	TOMM40P4
2611	-0.287522	0.12025	-2.39104	0.0168006	0.039191	ENSG00000136718	IMP4
15.1492	1.568	0.543891	2.88294	0.00393983	0.0109157	ENSG00000234199	LINC01191
5.99148	1.06572	0.830515	1.28321	0.199419	0.309705	ENSG00000168702	LRP1B
84.079	0.203956	0.232583	0.876918	0.380531	0.510196	ENSG00000236255
33.7793	3.25543	0.443963	7.33266	2.25627e-13	2.35689e-12	ENSG00000162989	KCNJ3
1.77646	0.382777	1.72666	0.221686	0.824559	0.883392	ENSG00000235522
679.186	-0.224004	0.118318	-1.89324	0.0583261	0.113664	ENSG00000144120	TMEM177
59.218	4.13548	0.398221	10.3849	2.90548e-25	5.64165e-24	ENSG00000144278	GALNT13
3.19672	-3.06016	1.33316	-2.29542	0.0217089	0.0489824	ENSG00000229867	STEAP3-AS1
31.5108	0.262171	0.437575	0.599146	0.549075	0.6671	ENSG00000236780	LINC01829
1.42394	4.00095	1.87309	2.13602	0.0326778	0.0695554	ENSG00000232140
157.09	0.00505093	0.238744	0.0211562	0.983121	0.988217	ENSG00000285793	ANAPC1P2
2902.79	-0.801439	0.176305	-4.54574	5.47421e-06	2.62902e-05	ENSG00000128708	HAT1
1.61142	-1.9365	1.55443	-1.2458	0.21284	0.326247	ENSG00000204434
57.2063	0.158123	0.271455	0.582503	0.560228	0.676866	ENSG00000227359	LINC02936
2663.82	-0.00314931	0.108646	-0.0289868	0.976875	0.98428	ENSG00000072135	PTPN18
94.4734	-0.749787	0.271464	-2.76201	0.00574461	0.0152632	ENSG00000231043	LOC644456
1257.29	0.0779312	0.144109	0.540779	0.58866	0.701069	ENSG00000081320	STK17B
2125.02	0.0503671	0.193723	0.259996	0.794867	0.861746	ENSG00000152127	MGAT5
5.25383	0.97695	0.81111	1.20446	0.228412	0.34504	ENSG00000287875
11.4782	0.0249009	0.658126	0.0378361	0.969818	0.979784	ENSG00000213194
9.7997	0.400768	0.672068	0.596321	0.55096	0.668773	ENSG00000204637
2848.05	-0.946357	0.110671	-8.5511	1.21919e-17	1.67943e-16	ENSG00000116120	FARSB
2347.89	1.65764	0.104413	15.8759	9.30989e-57	4.19275e-55	ENSG00000150540	HNMT
12.6147	3.60919	0.739412	4.88117	1.05458e-06	5.62914e-06	ENSG00000187957	DNER
3709.17	-0.292266	0.142605	-2.04948	0.0404151	0.0834298	ENSG00000198612	COPS8
5.39101	-0.0186746	0.795318	-0.0234806	0.981267	0.987136	ENSG00000244063
1319.23	3.49597	0.174437	20.0414	2.39879e-89	1.94142e-87	ENSG00000163075	CFAP221
8.63356	-1.8454	0.710836	-2.5961	0.00942897	0.0236929	ENSG00000091428	RAPGEF4
5248.52	0.0227441	0.10122	0.2247	0.822213	0.8814	ENSG00000186522	SEPTIN10
423.792	-0.161269	0.141955	-1.13605	0.255934	0.376835	ENSG00000172878	METAP1D
4.60287	3.73456	1.25092	2.98544	0.00283172	0.00813952	ENSG00000287771
0.980878	0.126658	2.23418	0.0566911	0.954791	0.97021	ENSG00000136535	TBR1
1322.22	-0.217311	0.150327	-1.44559	0.148291	0.244225	ENSG00000182263	FIGN
85.8546	-1.83683	0.399018	-4.60337	4.15702e-06	2.03421e-05	ENSG00000144158
1.77257	4.34565	1.82993	2.37476	0.0175605	0.0407246	ENSG00000224231
1.20176	3.76897	2.07798	1.81377	0.0697131	0.131771	ENSG00000287900
6.48504	1.61096	0.778151	2.07024	0.0384297	0.0799514	ENSG00000286045
1.34375	0.842864	1.50085	0.561591	0.574395	0.688987	ENSG00000283698
2406.27	0.217074	0.124728	1.74037	0.0817933	0.150559	ENSG00000172965	MIR4435-2HG
61.6285	-2.07687	0.305653	-6.79484	1.08432e-11	9.81725e-11	ENSG00000261298
1.43506	-3.92147	1.83162	-2.14098	0.0322753	0.0688416	ENSG00000114948	ADAM23
1092.97	-0.160144	0.146444	-1.09355	0.274151	0.398089	ENSG00000144228	SPOPL
153.988	2.48452	0.201129	12.3529	4.70129e-35	1.27818e-33	ENSG00000136542	GALNT5
1302.5	0.441239	0.105552	4.18031	2.91111e-05	0.00012423	ENSG00000152128	TMEM163
0.99337	0.111023	1.78438	0.0622195	0.950388	0.967639	ENSG00000196096
613.83	1.72989	0.187635	9.21944	2.98666e-20	4.7195e-19	ENSG00000248672	LY75-CD302
1.1944	-0.304466	1.83147	-0.166241	0.867967	0.913912	ENSG00000233045
1261.83	-0.498753	0.111693	-4.46537	7.99309e-06	3.73904e-05	ENSG00000163510	CWC22
86.8457	-0.902461	0.316168	-2.85437	0.00431218	0.0118462	ENSG00000233868
4.33356	-0.127504	0.857439	-0.148704	0.881788	0.923252	ENSG00000286234
122.388	0.204247	0.266003	0.767835	0.442585	0.569775	ENSG00000138411	HECW2
2521.04	-0.147229	0.211434	-0.696335	0.486219	0.611569	ENSG00000198369	SPRED2
248.299	-0.169472	0.181581	-0.93331	0.35066	0.480401	ENSG00000226666
13.9497	0.371951	0.508498	0.73147	0.464492	0.590868	ENSG00000287091
143.059	7.21113	0.621416	11.6044	3.91633e-31	9.50059e-30	ENSG00000163083	INHBB
2247.4	0.390374	0.10572	3.69253	0.000222034	0.000803271	ENSG00000144320	LNPK
49.7511	-0.924645	0.301917	-3.06258	0.00219439	0.00647214	ENSG00000234645
290.686	2.05756	0.234349	8.77992	1.63594e-18	2.34972e-17	ENSG00000178662	CSRNP3
16.0499	-0.0342084	0.606491	-0.0564037	0.95502	0.970275	ENSG00000229127
28.3695	-5.012	0.726014	-6.90345	5.07537e-12	4.70656e-11	ENSG00000144355	DLX1
8.34165	-1.17516	0.78476	-1.49747	0.13427	0.225604	ENSG00000232760	LOC100859919
106.53	0.851344	0.258554	3.29272	0.00099224	0.00316705	ENSG00000144331	ZNF385B
4614.73	-0.257751	0.123843	-2.08127	0.0374092	0.0780788	ENSG00000144118	RALB
5.86965	-1.06223	0.837183	-1.26881	0.204508	0.316079	ENSG00000237525
27417.8	-0.484458	0.103994	-4.65851	3.18513e-06	1.58586e-05	ENSG00000188042	ARL4C
162.875	-0.167937	0.238003	-0.705609	0.480431	0.6062	ENSG00000241772
5.79266	0.836014	0.818829	1.02099	0.307261	0.434111	ENSG00000237939
1559.47	-0.433803	0.112215	-3.86582	0.000110715	0.000424641	ENSG00000135632	SMYD5
3.30868	-2.44984	1.26163	-1.9418	0.0521613	0.103658	ENSG00000227682
47.568	1.21668	0.328433	3.7045	0.000211806	0.000768757	ENSG00000135960	EDAR
4569.27	0.382191	0.129638	2.94814	0.00319692	0.00907201	ENSG00000249884	RNF103-CHMP3
10.7487	0.306091	0.579553	0.528149	0.597396	0.708332	ENSG00000225258
27.4226	-0.823436	0.367641	-2.23978	0.0251052	0.0555194	ENSG00000183022
177.78	0.626401	0.18636	3.36124	0.000775924	0.00253455	ENSG00000138400	MDH1B
2.10226	-2.36036	1.57391	-1.49968	0.133698	0.224824	ENSG00000280744	LINC01173
388.746	-2.23477	0.20601	-10.8479	2.04091e-27	4.28791e-26	ENSG00000138376	BARD1
3.58277	-2.07232	1.10669	-1.87253	0.061133	0.118284	ENSG00000228446
31.6516	-4.88971	0.666743	-7.33372	2.2385e-13	2.34007e-12	ENSG00000115844	DLX2
4963.6	-0.48898	0.141783	-3.44878	0.000563123	0.0018903	ENSG00000170035	UBE2E3
31.9095	0.382044	0.337531	1.13188	0.257687	0.378912	ENSG00000233654	NEMP2-DT
6.46247	4.2688	1.19241	3.57996	0.000343645	0.00119911	ENSG00000197585
667.425	1.74268	0.17176	10.146	3.45182e-24	6.42544e-23	ENSG00000054219	LY75
8.62672	0.896622	0.649953	1.37952	0.167735	0.269476	ENSG00000260742
28.9809	0.71703	0.480598	1.49196	0.135711	0.227491	ENSG00000229267	SNHG31
18.9658	-0.0946033	0.461985	-0.204776	0.837747	0.892774	ENSG00000230562
1.03516	3.55049	2.01422	1.76271	0.0779497	0.144667	ENSG00000144119	C1QL2
6.85389	-0.669735	0.772655	-0.866797	0.386053	0.515472	ENSG00000272800
2.47511	-0.0768071	1.1633	-0.0660249	0.947358	0.965608	ENSG00000225406
906.113	-0.344972	0.275938	-1.25018	0.211234	0.324444	ENSG00000285016
7.36529	0.0106413	0.730831	0.0145606	0.988383	0.991828	ENSG00000228043
3.77498	-0.0411496	0.915507	-0.0449473	0.964149	0.97607	ENSG00000242441	GTF2A1L
158.725	1.81735	0.195995	9.27243	1.81959e-20	2.88838e-19	ENSG00000115361	ACADL
62.2861	0.136367	0.286339	0.476243	0.633901	0.738739	ENSG00000281131	SCHLAP1
1.25351	2.70681	2.0876	1.29661	0.194765	0.30393	ENSG00000286965
5780.28	0.207877	0.1506	1.38033	0.167485	0.269167	ENSG00000138434	ITPRID2
1.4405	-0.78485	2.103	-0.373204	0.708996	0.796451	ENSG00000237260	PPIAP67
175.003	1.369	0.187369	7.30644	2.74308e-13	2.84519e-12	ENSG00000118997	DNAH7
2573.77	0.626818	0.164935	3.80039	0.000144467	0.000542031	ENSG00000115020	PIKFYVE
2126.19	0.832972	0.15624	5.33137	9.74767e-08	5.9362e-07	ENSG00000115109	EPB41L5
1.86004	-1.56135	1.84633	-0.845651	0.397747	0.526795	ENSG00000237772	LINC02631
1.32697	0.105479	1.62504	0.0649084	0.948247	0.966242	ENSG00000203435
182.257	-0.805065	0.286725	-2.80779	0.00498825	0.0134806	ENSG00000226564
1135.79	-0.0415138	0.154832	-0.268122	0.788605	0.857522	ENSG00000136732	GYPC
32.2447	-1.28668	0.439823	-2.92544	0.00343965	0.0096783	ENSG00000230076	RPL10P6
443.957	-0.328828	0.147961	-2.22239	0.026257	0.057651	ENSG00000287151	LINC03124
2.39625	-2.6219	1.41643	-1.85107	0.0641601	0.123041	ENSG00000154252	GAL3ST2
9408.03	1.87235	0.116061	16.1324	1.51087e-58	7.05461e-57	ENSG00000115221	ITGB6
2069.83	-0.0343998	0.230164	-0.149457	0.881193	0.922926	ENSG00000153107	ANAPC1
1352.02	-0.07164	0.178401	-0.401568	0.688002	0.780213	ENSG00000115539	PDCL3
3589.02	2.41355	0.19979	12.0805	1.33984e-33	3.46719e-32	ENSG00000163082	SGPP2
50.6051	2.08294	0.3379	6.16437	7.07654e-10	5.43729e-09	ENSG00000231013	SCTR-AS1
329.237	5.45034	0.259856	20.9745	1.12162e-97	1.05447e-95	ENSG00000196872	CRACDL
3955.74	0.174945	0.195393	0.89535	0.3706	0.500575	ENSG00000115183	TANC1
2807.68	-0.122117	0.13737	-0.88896	0.374025	0.503982	ENSG00000115107	STEAP3
6.61689	-1.68657	0.89616	-1.88199	0.059837	0.116122	ENSG00000213958	KRT18P29
2143.62	1.0799	0.137475	7.85528	3.98893e-15	4.68372e-14	ENSG00000153246	PLA2R1
125.468	-1.10604	0.219262	-5.04438	4.54998e-07	2.55623e-06	ENSG00000237758
52.6793	-0.689392	0.271088	-2.54306	0.0109886	0.0270927	ENSG00000272902	TBC1D8-AS1
5.21505	-0.996275	0.860349	-1.15799	0.246868	0.366379	ENSG00000229750
481.477	0.548565	0.231902	2.3655	0.0180056	0.0416359	ENSG00000144452	ABCA12
909.406	0.708553	0.159886	4.43162	9.35291e-06	4.32371e-05	ENSG00000114933	INO80D
2718.2	-0.192285	0.0903642	-2.12789	0.0333462	0.0707733	ENSG00000118246	FASTKD2
1.17972	0.567399	1.68187	0.337362	0.735844	0.818178	ENSG00000280721	LINC01943
8.78429	1.66601	0.711938	2.34011	0.019278	0.0441756	ENSG00000224063
21.8655	0.977799	0.413017	2.36746	0.0179107	0.0414439	ENSG00000229321
5.08343	-0.337926	0.832535	-0.4059	0.684816	0.777784	ENSG00000233131	RPS15AP14
10654.2	0.275101	0.124399	2.21144	0.0270054	0.0591083	ENSG00000198914	POU3F3
3.59309	0.0974845	1.0938	0.0891247	0.928983	0.954695	ENSG00000115165	CYTIP
2579.65	0.339017	0.110895	3.0571	0.00223486	0.00657415	ENSG00000136560	TANK
6.75487	-0.286117	0.767125	-0.372973	0.709168	0.7965	ENSG00000225369
11.9561	-0.51021	0.520558	-0.980121	0.327026	0.455219	ENSG00000213189
3.17005	1.59672	1.09572	1.45723	0.145052	0.239994	ENSG00000215692
303.99	2.4604	0.215002	11.4436	2.53144e-30	5.95978e-29	ENSG00000064989	CALCRL
905.572	0.532567	0.186818	2.85073	0.00436188	0.0119639	ENSG00000065413	ANKRD44
105.023	1.5443	0.218843	7.05665	1.70565e-12	1.65193e-11	ENSG00000187699	C2orf88
3.14256	-0.377352	1.04657	-0.36056	0.718428	0.804264	ENSG00000236153
5341.52	-0.67625	0.147959	-4.57053	4.86488e-06	2.35624e-05	ENSG00000115233	PSMD14
9291.88	0.283862	0.19192	1.47906	0.139123	0.231921	ENSG00000130147	SH3BP4
2.7497	1.7036	1.27595	1.33516	0.181825	0.287237	ENSG00000227769
12268.1	0.917617	0.124744	7.35597	1.89539e-13	1.99258e-12	ENSG00000135916	ITM2C
3549.86	0.0990569	0.106327	0.931623	0.351532	0.481386	ENSG00000198586	TLK1
66.3329	-0.405989	0.288376	-1.40784	0.159177	0.258479	ENSG00000288031
3151.73	2.10098	0.23811	8.82357	1.10866e-18	1.61313e-17	ENSG00000285155
1.11946	-2.38691	1.95729	-1.2195	0.222656	0.338193	ENSG00000135898	GPR55
64.9789	1.14955	0.274098	4.19396	2.74132e-05	0.000117525	ENSG00000227252	COPS8-DT
7380.45	0.0614626	0.137809	0.445997	0.6556	0.75519	ENSG00000196950	SLC39A10
5012.2	0.955643	0.113021	8.45543	2.78055e-17	3.74704e-16	ENSG00000003436	TFPI
40.5772	-0.205115	0.307398	-0.667261	0.504606	0.628271	ENSG00000226121
1.12567	-3.5685	1.96192	-1.81888	0.0689303	0.130591	ENSG00000230385
4363.59	0.932206	0.0975036	9.56073	1.16928e-21	1.95853e-20	ENSG00000176720	BOK
1524.64	0.416953	0.0970276	4.29726	1.72919e-05	7.67606e-05	ENSG00000136710	CCDC115
28.9478	1.43705	0.361915	3.97067	7.16701e-05	0.000284806	ENSG00000232320
1072.16	0.296034	0.137316	2.15586	0.0310949	0.0667439	ENSG00000115840	SLC25A12
428.027	-0.692442	0.146428	-4.7289	2.25741e-06	1.14937e-05	ENSG00000079156	OSBPL6
1321.13	-1.09867	0.275448	-3.98867	6.64455e-05	0.000265611	ENSG00000204253
9.90819	-0.415688	0.624718	-0.665401	0.505794	0.629322	ENSG00000273113
6284.12	-0.00220366	0.125506	-0.0175582	0.985991	0.990247	ENSG00000136731	UGGT1
423.786	0.435942	0.126431	3.44805	0.00056465	0.00189497	ENSG00000135617	PRADC1
35.5775	0.915142	0.368906	2.48069	0.0131129	0.0316263	ENSG00000144476	ACKR3
0.99485	1.06365	1.9552	0.544008	0.586436	0.699047	ENSG00000230783
7.81573	-6.36246	1.39787	-4.55153	5.32564e-06	2.56295e-05	ENSG00000226953	NCKAP5-AS2
1711.73	-2.00478	0.226046	-8.86889	7.38799e-19	1.08801e-17	ENSG00000168393	DTYMK
175.489	0.281965	0.164771	1.71126	0.087033	0.15847	ENSG00000241399	CD302
1030.63	1.32169	0.15659	8.44048	3.16029e-17	4.24035e-16	ENSG00000144445	KANSL1L
3982.06	-0.358987	0.124774	-2.87709	0.00401367	0.0111015	ENSG00000221823	PPP3R1
73.5831	-1.38678	0.277111	-5.00442	5.60309e-07	3.10909e-06	ENSG00000177855
10.1672	0.727403	0.658752	1.10421	0.2695	0.392744	ENSG00000223725
1139.07	0.612158	0.117444	5.21234	1.86474e-07	1.098e-06	ENSG00000184898	RBM43
4360.49	0.214988	0.0997253	2.15581	0.0310987	0.0667439	ENSG00000067066	SP100
601.441	-0.02511	0.14033	-0.178936	0.857988	0.907074	ENSG00000121988	ZRANB3
3.20948	-2.41937	1.20175	-2.0132	0.0440939	0.0899008	ENSG00000270540
88.8619	0.256128	0.271356	0.943884	0.345229	0.474734	ENSG00000250011
2.73171	-2.71792	1.48983	-1.82432	0.0681037	0.129342	ENSG00000232893	IQCA1-AS1
2.56992	0.422888	1.25941	0.335782	0.737035	0.818954	ENSG00000243179
242.614	0.971905	0.164735	5.8998	3.63935e-09	2.60025e-08	ENSG00000186889	TMEM17
226.653	0.110112	0.220821	0.49865	0.618026	0.726071	ENSG00000269707
142.73	0.807667	0.200019	4.03795	5.39212e-05	0.000218963	ENSG00000236283
3.01518	-0.0891249	1.13378	-0.0786087	0.937344	0.959655	ENSG00000203387
57.0689	-2.95174	0.347957	-8.48305	2.19371e-17	2.97633e-16	ENSG00000225205
14563.1	0.800314	0.128531	6.22663	4.76572e-10	3.71492e-09	ENSG00000196141	SPATS2L
1.00762	-0.861247	1.80746	-0.476497	0.63372	0.738635	ENSG00000213110
134.283	-4.87031	0.331611	-14.6868	7.83146e-49	3.05405e-47	ENSG00000144583	MARCHF4
717.06	0.60615	0.2726	2.22359	0.0261761	0.0575004	ENSG00000178385	PLEKHM3
28.1638	-2.76822	0.448867	-6.16713	6.954e-10	5.34755e-09	ENSG00000235770	LINC00607
3.3116	1.67952	1.10894	1.51452	0.129894	0.219519	ENSG00000235726
656.322	1.8855	0.117906	15.9915	1.46454e-57	6.68185e-56	ENSG00000132321	IQCA1
3.23474	2.52555	1.20759	2.0914	0.0364923	0.0763936	ENSG00000234235
6.29607	5.16201	1.33961	3.85337	0.000116502	0.000445065	ENSG00000177519	RPRM
305.606	0.216163	0.172359	1.25415	0.209789	0.322776	ENSG00000168918	INPP5D
35552	1.79238	0.109912	16.3075	8.7287e-60	4.15909e-58	ENSG00000115084	SLC35F5
2715.5	0.767814	0.0997075	7.70066	1.35362e-14	1.53954e-13	ENSG00000170340	B3GNT2
2.67994	-4.82576	1.58343	-3.04765	0.00230638	0.00675747	ENSG00000286145
105.586	0.56299	0.197846	2.84559	0.00443287	0.0121395	ENSG00000286707
14.4764	-0.192916	0.506237	-0.381078	0.703146	0.79211	ENSG00000287299
2951.83	0.901797	0.178111	5.06312	4.12459e-07	2.33179e-06	ENSG00000125633	CCDC93
49.0884	-0.251324	0.353087	-0.71179	0.476595	0.602366	ENSG00000224839
2431.93	-0.184108	0.120976	-1.52185	0.128046	0.21704	ENSG00000128654	MTX2
2.03641	2.43135	1.52391	1.59546	0.110609	0.192833	ENSG00000287937	LOC124907871
2263.6	-0.379745	0.105038	-3.61532	0.000299976	0.00105783	ENSG00000115368	WDR75
2701.95	0.641044	0.265021	2.41884	0.0155699	0.0367181	ENSG00000006607	FARP2
189.386	0.328061	0.171974	1.90762	0.0564406	0.110817	ENSG00000170745	KCNS3
1742.79	-0.448946	0.161903	-2.77293	0.00555547	0.0148156	ENSG00000180902	D2HGDH
2719.54	2.69854	0.094765	28.4761	2.31582e-178	5.67214e-176	ENSG00000171227	TMEM37
2.44259	0.655682	1.16984	0.560491	0.575145	0.68968	ENSG00000229727	LOC100506274
5586.73	-0.0110692	0.107603	-0.102871	0.918065	0.948713	ENSG00000136536	MARCHF7
126.159	-0.731438	0.222659	-3.28502	0.00101977	0.00324675	ENSG00000213236
1.47404	1.84573	1.62797	1.13377	0.256893	0.378002	ENSG00000224232
3494.38	2.68371	0.151988	17.6573	8.94062e-70	4.9928e-68	ENSG00000204262	COL5A2
3.57619	4.31243	1.44507	2.98424	0.00284281	0.0081697	ENSG00000224048	LINC02612
8062.17	-0.277798	0.0866325	-3.20663	0.00134299	0.00416332	ENSG00000115694	STK25
3177.01	-0.534964	0.137437	-3.89243	9.92461e-05	0.000383656	ENSG00000168397	ATG4B
10276.2	-0.0558479	0.118424	-0.471595	0.637216	0.741563	ENSG00000128641	MYO1B
41226.7	-0.275193	0.0945815	-2.90959	0.00361906	0.0101123	ENSG00000168385	SEPTIN2
43.2713	-0.220751	0.319101	-0.69179	0.489069	0.614074	ENSG00000212283	SNORD89
1.68649	-3.06636	1.86736	-1.64208	0.100573	0.178344	ENSG00000221055	MIR1302-3
1.09332	-1.30566	2.12371	-0.614802	0.538685	0.658348	ENSG00000271924	RNA5SP108
1.1464	-2.39933	2.6061	-0.920659	0.357229	0.487062	ENSG00000275141	MIR6888
14.0166	0.334416	0.543085	0.615771	0.538046	0.657763	ENSG00000200121
19.6605	1.50974	0.492185	3.06743	0.00215906	0.00637669	ENSG00000283734	MIR4785
1.13363	0.519619	1.68479	0.308418	0.757764	0.834548	ENSG00000215973	MIR933
9.96802	0.181985	0.682902	0.266488	0.789863	0.858421	ENSG00000243650	RN7SL834P
3.72366	-1.09575	0.991723	-1.10489	0.269206	0.392397	ENSG00000162975	KCNF1
1.27967	-0.640809	1.63476	-0.391989	0.695066	0.785992	ENSG00000145063	FLJ33534
2.71217	0.123869	1.08397	0.114274	0.909021	0.942541	ENSG00000150873	CIMIP5
1132.79	0.709456	0.118567	5.98359	2.18274e-09	1.59629e-08	ENSG00000162976	SLC66A3
54.6892	-0.264626	0.292103	-0.905935	0.36497	0.495031	ENSG00000230154
775.681	-0.183415	0.119801	-1.531	0.12577	0.214108	ENSG00000169016	E2F6
1.75158	4.30503	1.83304	2.34857	0.0188457	0.0433486	ENSG00000287048
17.3874	0.0702379	0.443055	0.158531	0.874038	0.917719	ENSG00000284052
2212.78	0.0110251	0.116969	0.0942564	0.924906	0.952749	ENSG00000138386	NAB1
31.8156	0.77772	0.4082	1.90524	0.0567482	0.11121	ENSG00000235852
60.6113	1.37766	0.268447	5.13198	2.86708e-07	1.64993e-06	ENSG00000138378	STAT4
2.51813	1.55263	1.17403	1.32247	0.18601	0.292459	ENSG00000280083
906.536	-1.10015	0.244901	-4.49224	7.04777e-06	3.32468e-05	ENSG00000230979	RPL18AP6
171.309	-0.40572	0.180586	-2.24669	0.0246598	0.054686	ENSG00000250565	ATP6V1E2
6551.74	0.756778	0.107187	7.06036	1.66072e-12	1.61289e-11	ENSG00000119729	RHOQ
823.524	-0.290537	0.193602	-1.50069	0.133435	0.224472	ENSG00000151665	PIGF
926.338	-0.0473605	0.147065	-0.322038	0.747424	0.826944	ENSG00000119878	CRIPT
1.74932	-0.775384	1.41394	-0.548384	0.583428	0.696293	ENSG00000279254
1202.12	1.2565	0.178761	7.02895	2.08089e-12	1.99734e-11	ENSG00000241119	UGT1A9
1829.9	1.45046	0.137539	10.5459	5.30803e-26	1.06168e-24	ENSG00000167165	UGT1A6
1205.59	1.27314	0.175359	7.26017	3.8661e-13	3.9629e-12	ENSG00000241635	UGT1A1
1453.33	-5.48412	0.167202	-32.7994	6.00567e-236	2.84221e-233	ENSG00000123485	HJURP
334.334	0.0665605	0.155578	0.427827	0.668777	0.764872	ENSG00000224287
332.481	0.0670344	0.153665	0.436238	0.662664	0.760466	ENSG00000279809
232.26	3.19223	0.222697	14.3344	1.33334e-46	4.98387e-45	ENSG00000144481	TRPM8
10009.6	0.193681	0.197063	0.982839	0.325687	0.453829	ENSG00000152102	FAM168B
1474.71	1.02174	0.205105	4.98158	6.30685e-07	3.47749e-06	ENSG00000008869	HEATR5B
2162.03	0.310954	0.088822	3.50086	0.000463758	0.00158127	ENSG00000218739	CEBPZOS
3579.08	-0.0571333	0.11774	-0.485252	0.627498	0.733956	ENSG00000115816	CEBPZ
19.0077	-0.378222	0.418778	-0.903155	0.366444	0.496448	ENSG00000272054
854.06	-0.130344	0.106024	-1.22939	0.218927	0.3338	ENSG00000003509	NDUFAF7
3562.14	0.0486756	0.14662	0.331985	0.739901	0.82119	ENSG00000115825	PRKD3
2.26097	-0.342074	1.26747	-0.269888	0.787246	0.856565	ENSG00000232028
12.9239	0.775061	0.507908	1.52599	0.127013	0.215734	ENSG00000285925
3078.03	2.05283	0.110937	18.5044	1.90389e-76	1.20819e-74	ENSG00000115828	QPCT
4658.47	-0.575897	0.124287	-4.63361	3.59336e-06	1.77582e-05	ENSG00000163171	CDC42EP3
2.00868	-0.369312	1.23792	-0.298332	0.76545	0.840847	ENSG00000256458
1779.56	0.129015	0.262431	0.491613	0.622993	0.730186	ENSG00000173166	RAPH1
177.998	-0.756217	0.173751	-4.35229	1.34721e-05	6.06721e-05	ENSG00000159239
6.34603	-0.740923	0.718693	-1.03093	0.302573	0.429051	ENSG00000286623
24.8735	-1.69126	0.458689	-3.68716	0.000226767	0.000818902	ENSG00000233155
1179.8	-2.64211	0.189453	-13.946	3.3286e-44	1.19003e-42	ENSG00000005448	WDR54
1140.07	-0.138527	0.131569	-1.05288	0.292394	0.417864	ENSG00000115274	INO80B
3893.18	-0.196899	0.131735	-1.49466	0.135002	0.226548	ENSG00000274049	INO80B-WBP1
3079.27	-0.184614	0.140367	-1.31523	0.188434	0.295604	ENSG00000239779	WBP1
7.65797	-0.981622	0.665776	-1.4744	0.140373	0.233665	ENSG00000286883
1044.99	-0.808993	0.240787	-3.35979	0.000780024	0.00254645	ENSG00000204822	MRPL53
1334.37	-0.6286	0.205442	-3.05975	0.00221522	0.00652599	ENSG00000135637	CCDC142
1399.26	-0.429863	0.126712	-3.39245	0.000692698	0.00228515	ENSG00000115282	TTC31
1.12795	-1.26509	1.76309	-0.717537	0.473043	0.599206	ENSG00000272183
499.71	-0.273237	0.179979	-1.51816	0.128974	0.218229	ENSG00000115289	PCGF1
4.21951	-2.03699	1.13256	-1.79856	0.0720879	0.13559	ENSG00000144045	DQX1
4195.62	0.0733441	0.0897026	0.817636	0.413565	0.542725	ENSG00000115307	AUP1
5412	-0.56375	0.111483	-5.05683	4.26283e-07	2.40507e-06	ENSG00000138363	ATIC
292.524	-6.39983	0.372872	-17.1636	4.97234e-66	2.5951e-64	ENSG00000152253	SPC25
3.31683	4.20931	1.4859	2.83284	0.00461362	0.0125778	ENSG00000081479	LRP2
217.116	-0.482794	0.312312	-1.54587	0.122136	0.209196	ENSG00000214199
3678.06	0.118704	0.0919659	1.29074	0.196793	0.306353	ENSG00000132300	PTCD3
9.81886	-0.43061	0.594597	-0.724205	0.46894	0.595441	ENSG00000208772	SNORD94
2065.43	-0.502528	0.131124	-3.83246	0.000126866	0.000480971	ENSG00000132313	MRPL35
2677.54	-0.775846	0.120436	-6.44197	1.17932e-10	9.7452e-10	ENSG00000115548	KDM3A
2238.01	0.180139	0.107912	1.66932	0.0950543	0.170233	ENSG00000258984	UBE2F-SCLY
1063.23	0.524309	0.127185	4.12243	3.74902e-05	0.000156496	ENSG00000132330	SCLY
5.49984	-1.83937	0.93818	-1.96057	0.0499293	0.0998729	ENSG00000144488	ESPNL
295.044	1.36056	0.139585	9.74716	1.89699e-22	3.28584e-21	ENSG00000168427	KLHL30
1363.47	-0.926231	0.141736	-6.53489	6.36579e-11	5.39277e-10	ENSG00000178752	ERFE
1149.52	-0.650226	0.178842	-3.63575	0.000277168	0.000984117	ENSG00000132323	ILKAP
11.6741	-0.735569	0.599416	-1.22714	0.219769	0.334755	ENSG00000225057
101.855	-0.426129	0.218524	-1.95004	0.0511718	0.101971	ENSG00000144485	HES6
1228.57	0.100189	0.109998	0.910829	0.362386	0.492362	ENSG00000204104	TRAF3IP1
7.08587	1.26287	0.69508	1.81687	0.0692365	0.131093	ENSG00000279484
9.75872	-1.11625	0.623308	-1.79085	0.0733175	0.137551	ENSG00000277986
6267.79	-1.8603	0.218651	-8.50809	1.76825e-17	2.41079e-16	ENSG00000284378	MIR1244-1
996.354	1.01275	0.124724	8.11991	4.66516e-16	5.82301e-15	ENSG00000156973	PDE6D
5.16079	-1.77179	0.915864	-1.93455	0.0530455	0.105172	ENSG00000261096
8.38329	0.451359	0.648976	0.695494	0.486746	0.611983	ENSG00000163273	NPPC
1542.88	-0.158006	0.0901359	-1.75297	0.0796071	0.147136	ENSG00000144535	DIS3L2
49.6063	0.213445	0.312233	0.683606	0.494224	0.6186	ENSG00000251485
22.175	-0.495748	0.486581	-1.01884	0.308279	0.435133	ENSG00000233786
2.21067	1.25657	1.28669	0.976592	0.328771	0.457214	ENSG00000230992
2009.49	0.499378	0.0957427	5.21584	1.82989e-07	1.07862e-06	ENSG00000143952	VPS54
1.64492	0.0691704	1.51073	0.0457862	0.963481	0.975659	ENSG00000228079
1401.61	0.686734	0.124358	5.52225	3.34684e-08	2.15324e-07	ENSG00000197329	PELI1
7.70655	-0.472826	0.645951	-0.731984	0.464178	0.59063	ENSG00000231035	RPL7L1P9
1.91354	3.33814	1.64164	2.03342	0.0420106	0.0862895	ENSG00000275458	MIR6809
385.648	2.88802	0.183492	15.7392	8.14289e-56	3.60898e-54	ENSG00000231672	DIRC3
2.19082	-0.576579	1.26913	-0.454309	0.649606	0.750354	ENSG00000224425
10.225	0.642112	0.59555	1.07818	0.280952	0.405288	ENSG00000214077
16.0717	-1.34406	0.507266	-2.64961	0.00805849	0.0205864	ENSG00000217950
13.8073	0.545742	0.506326	1.07785	0.281102	0.405378	ENSG00000232742
2878.11	-0.707641	0.213212	-3.31895	0.000903579	0.002909	ENSG00000173272	MZT2A
10.2967	-1.19823	0.69247	-1.73038	0.0835632	0.15308	ENSG00000284149	MIR4784
70.1813	0.245428	0.227184	1.08031	0.280006	0.404382	ENSG00000153165	RGPD3
4297.26	0.624786	0.100163	6.23771	4.44034e-10	3.47195e-09	ENSG00000138078	PREPL
313.957	-0.128465	0.18239	-0.704343	0.481219	0.607003	ENSG00000144199	FAHD2B
1504.21	-1.90751	0.119748	-15.9293	3.96471e-57	1.79712e-55	ENSG00000152256	PDK1
1174.1	8.84344	0.38359	23.0544	1.32821e-117	1.64828e-115	ENSG00000080293	SCTR
1196.52	1.27002	0.178615	7.1104	1.15705e-12	1.14199e-11	ENSG00000244474	UGT1A4
1086.58	2.41133	0.116588	20.6825	4.98186e-95	4.47278e-93	ENSG00000138449	SLC40A1
2643.27	0.614326	0.172111	3.56935	0.000357867	0.00124422	ENSG00000144036	EXOC6B
6505.79	0.831843	0.119998	6.93213	4.14561e-12	3.87525e-11	ENSG00000135956	TMEM127
1682.61	-0.233166	0.127622	-1.82701	0.0676982	0.128715	ENSG00000168395	ING5
10.8811	1.93539	0.642357	3.01294	0.00258728	0.00749865	ENSG00000007001	UPP2
76.0227	-0.138521	0.252837	-0.547866	0.583784	0.696599	ENSG00000196862	RGPD4
1.72599	-3.09758	1.68576	-1.8375	0.0661362	0.126224	ENSG00000238062	SPATA3-AS1
17.8132	0.99241	0.508069	1.9533	0.0507843	0.101315	ENSG00000204128	C2orf72
7.86558	3.95322	1.01062	3.91167	9.16616e-05	0.000356757	ENSG00000135914	HTR2B
19.3543	-0.872992	0.490727	-1.77898	0.0752434	0.140513	ENSG00000237039
247.265	0.773444	0.143393	5.39389	6.89485e-08	4.27818e-07	ENSG00000156966	B3GNT7
5.21161	-2.32451	0.924723	-2.51374	0.011946	0.0291443	ENSG00000172799
8.25579	0.209856	0.714076	0.293884	0.768846	0.843194	ENSG00000206885	SNORA75
3.60999	-0.392799	1.02203	-0.384333	0.700732	0.790195	ENSG00000207280	SNORD20
8.36702	-0.978329	0.859328	-1.13848	0.25492	0.375772	ENSG00000283312
6.79732	0.0358145	0.691029	0.0518278	0.958666	0.972836	ENSG00000283491
4385.12	0.357738	0.0834507	4.28682	1.8125e-05	8.01644e-05	ENSG00000142327	RNPEPL1
67.6606	-0.718497	0.372978	-1.92638	0.0540571	0.106897	ENSG00000260942	CAPN10-DT
1385.39	-0.0221974	0.128084	-0.173303	0.862413	0.910099	ENSG00000142330	CAPN10
4.92606	0.827815	0.974229	0.849713	0.395485	0.52447	ENSG00000224490
2239.33	4.52416	0.118127	38.2992	0	0	ENSG00000135925	WNT10A
5.54413	-0.991672	0.808383	-1.22674	0.219922	0.334933	ENSG00000171450	CDK5R2
8.50842	0.189197	0.622793	0.303788	0.761289	0.837538	ENSG00000181378	CFAP65
3.7538	3.41738	1.32743	2.57442	0.0100407	0.0250184	ENSG00000163501	IHH
87.5764	0.613798	0.2827	2.1712	0.0299159	0.0645977	ENSG00000213901	SLC23A3
3860.77	0.737448	0.103193	7.14628	8.91618e-13	8.8755e-12	ENSG00000115649	CNPPD1
5899.65	0.318453	0.108472	2.9358	0.00332685	0.00939446	ENSG00000144567	RETREG2
1193.79	-0.529086	0.226617	-2.33471	0.0195583	0.0447153	ENSG00000158552	ZFAND2B
685.265	-0.298464	0.130013	-2.29565	0.0216956	0.0489563	ENSG00000115657	ABCB6
3161.73	-0.135251	0.140619	-0.961822	0.336139	0.465006	ENSG00000284820
4196.79	0.183532	0.0847911	2.16452	0.0304247	0.0654986	ENSG00000198925	ATG9A
2154.4	-0.464586	0.153124	-3.03406	0.0024129	0.00703194	ENSG00000163516	ANKZF1
584.959	0.310007	0.152896	2.02756	0.042605	0.0873114	ENSG00000163521	GLB1L
1746.16	-0.317701	0.17867	-1.77814	0.0753811	0.140723	ENSG00000115661	STK16
26.0517	-2.33171	0.488293	-4.77523	1.79498e-06	9.26671e-06	ENSG00000243910	TUBA4B
21.2207	-6.83469	1.24705	-5.4807	4.23654e-08	2.69521e-07	ENSG00000054356	PTPRN
11168.3	0.88415	0.131798	6.70837	1.9681e-11	1.74013e-10	ENSG00000115652	UXS1
1.17787	-1.19632	1.75205	-0.682814	0.494724	0.619004	ENSG00000224061
208.126	-1.3433	0.199273	-6.74101	1.57285e-11	1.40355e-10	ENSG00000152076	CCDC74B
4382.71	-0.729854	0.201048	-3.63025	0.000283141	0.00100328	ENSG00000152082	MZT2B
4.92734	0.916023	0.985695	0.929317	0.352725	0.482571	ENSG00000227632
56.1255	0.663001	0.274996	2.41095	0.0159111	0.0374122	ENSG00000230756
235.458	-0.368579	0.148478	-2.48239	0.0130505	0.031495	ENSG00000213225	NOC2LP1
143.972	0.18299	0.1747	1.04745	0.294892	0.420702	ENSG00000188542	DUSP28
5.39262	0.859204	0.78897	1.08902	0.276145	0.40036	ENSG00000237007	KRT18P52
10.98	0.45533	0.56202	0.810167	0.417844	0.546866	ENSG00000242272
3172.94	-0.454205	0.155155	-2.92742	0.00341782	0.00962311	ENSG00000162961	DPY30
3.16017	-1.91425	1.21283	-1.57834	0.114488	0.198334	ENSG00000271228
2080.53	0.111906	0.109456	1.02238	0.306599	0.433373	ENSG00000152683	SLC30A6
13.8149	-0.0486733	0.578851	-0.084086	0.932988	0.95719	ENSG00000229816
11.4842	0.62095	0.614355	1.01073	0.312143	0.439564	ENSG00000238165
15.4627	2.95037	0.647264	4.55823	5.15869e-06	2.48948e-05	ENSG00000223318	RNA5SP111
348.97	0.381707	0.1527	2.49972	0.0124293	0.030173	ENSG00000153832	FBXO36
101.897	-0.834285	0.26611	-3.13511	0.0017179	0.00519408	ENSG00000163053	SLC16A14
292.408	3.20291	0.176574	18.1392	1.5627e-73	9.32343e-72	ENSG00000135917	SLC19A3
8.95625	-4.66681	1.15829	-4.02905	5.60036e-05	0.000226628	ENSG00000115009	CCL20
37.8518	-2.4278	0.37095	-6.54482	5.95669e-11	5.05847e-10	ENSG00000123977	DAW1
152.858	-0.881084	0.251738	-3.50001	0.000465237	0.00158535	ENSG00000074047	GLI2
1.86389	-1.55005	1.60561	-0.965393	0.334348	0.463176	ENSG00000271709	LOC124907880
674.065	0.771956	0.151233	5.10442	3.31811e-07	1.89465e-06	ENSG00000079263	SP140
4.58285	-1.05237	1.14271	-0.920943	0.35708	0.486954	ENSG00000238057	ZEB2-AS1
1.11922	-1.18954	2.11541	-0.562321	0.573897	0.68855	ENSG00000275372
3223.19	1.03677	0.163462	6.34259	2.25934e-10	1.81907e-09	ENSG00000134324	LPIN1
12.2806	-0.273718	0.600324	-0.45595	0.648426	0.749735	ENSG00000286207
263.095	0.193532	0.147076	1.31587	0.188219	0.295333	ENSG00000162994	CLHC1
4.89618	-0.901056	0.881037	-1.02272	0.306439	0.433191	ENSG00000203327
11.7498	0.145421	0.751456	0.193519	0.846552	0.898883	ENSG00000227799
2570.67	-0.417459	0.13131	-3.17918	0.00147691	0.00453366	ENSG00000085760	MTIF2
45.0287	-0.0962169	0.303587	-0.316934	0.751294	0.829975	ENSG00000162997
14.0931	1.76786	0.560237	3.15555	0.00160194	0.00487858	ENSG00000240401
163.058	-1.47247	0.252898	-5.82241	5.80059e-09	4.04809e-08	ENSG00000228305
1.20217	2.59279	2.09789	1.23591	0.216494	0.330795	ENSG00000229221
9744.99	0.00434483	0.166272	0.026131	0.979153	0.985787	ENSG00000014641	MDH1
5.51292	-2.83055	1.02333	-2.766	0.00567478	0.0151035	ENSG00000230002	ALMS1-IT1
134.621	9.61302	1.1956	8.04035	8.9582e-16	1.0961e-14	ENSG00000144035	NAT8
761.192	-0.759402	0.182456	-4.16211	3.15325e-05	0.000133523	ENSG00000144034	TPRKB
285.798	-0.507469	0.189004	-2.68497	0.0072537	0.0187361	ENSG00000234072
5490.22	-0.295087	0.0831432	-3.54914	0.000386486	0.00133558	ENSG00000115234	SNX17
1120.4	0.326431	0.165285	1.97495	0.0482735	0.0971174	ENSG00000163795	ZNF513
8696.46	-0.889422	0.205504	-4.32801	1.50464e-05	6.7436e-05	ENSG00000115241	PPM1G
36.4147	-1.88066	0.404967	-4.64398	3.41755e-06	1.69283e-05	ENSG00000213453
7832.2	-0.416036	0.122868	-3.38603	0.00070911	0.0023335	ENSG00000115216	NRBP1
37.8655	-1.29697	0.392135	-3.30747	0.000941422	0.00301865	ENSG00000157992	KRTCAP3
584.018	-0.645864	0.152818	-4.22637	2.37496e-05	0.000103019	ENSG00000115226	FNDC4
1318.61	0.51084	0.146714	3.48187	0.000497918	0.00168704	ENSG00000138002	IFT172
7.19349	0.835548	0.741099	1.12744	0.259554	0.381055	ENSG00000265451
1.78965	-1.25731	1.49966	-0.838394	0.40181	0.530942	ENSG00000264229	RNU4ATAC
8.15225	-2.6284	0.9211	-2.85355	0.00432336	0.0118716	ENSG00000213239
2623.4	-0.709653	0.120858	-5.8718	4.31076e-09	3.0565e-08	ENSG00000155438	NIFK
5236.74	-0.559939	0.113509	-4.93297	8.0987e-07	4.39176e-06	ENSG00000211460	TSN
623.981	0.38697	0.14139	2.73691	0.006202	0.0163262	ENSG00000121989	ACVR2A
2226.4	0.172876	0.110097	1.57021	0.116365	0.200962	ENSG00000115947	ORC4
1807.6	-0.0205858	0.190472	-0.108078	0.913934	0.945703	ENSG00000204406	MBD5
3.51303	-1.27823	1.08804	-1.1748	0.240075	0.358584	ENSG00000281469
136.351	0.216529	0.174655	1.23975	0.215066	0.328937	ENSG00000015568	RGPD5
6.94758	0.13986	0.78909	0.177242	0.859319	0.908017	ENSG00000284337	LIMS3-LOC440895
189.705	0.130564	0.178001	0.733503	0.463251	0.589935	ENSG00000204588	LINC01123
5.06372	0.536006	0.807426	0.663846	0.506789	0.630174	ENSG00000235721
883.744	-2.56789	0.137333	-18.6982	5.11564e-78	3.34517e-76	ENSG00000144063	MALL
59.7399	-2.68329	0.311177	-8.62301	6.52151e-18	9.12292e-17	ENSG00000282304
37.5184	-2.48681	0.384262	-6.47165	9.69364e-11	8.09165e-10	ENSG00000282785	LOC128966597
15.6654	0.831909	0.481052	1.72935	0.0837458	0.153354	ENSG00000230650	LOC442041
258.472	-0.160546	0.159788	-1.00474	0.315023	0.442949	ENSG00000175772
3.3443	0.988893	0.97662	1.01257	0.311267	0.438661	ENSG00000230596	GPAA1P2
4.90982	1.26341	0.829921	1.52232	0.127928	0.216879	ENSG00000273471
454.548	-0.0351253	0.143011	-0.245612	0.805983	0.869745	ENSG00000144061	NPHP1
931.645	0.42502	0.164549	2.58295	0.00979605	0.0244985	ENSG00000172954	LCLAT1
665.724	0.868011	0.136489	6.35956	2.02331e-10	1.6329e-09	ENSG00000196151	WDSUB1
3195.69	0.363666	0.0995318	3.65377	0.000258423	0.000922839	ENSG00000115504	EHBP1
1124.51	-0.159457	0.127962	-1.24612	0.212719	0.326084	ENSG00000028116	VRK2
358.65	1.13778	0.220087	5.16967	2.34508e-07	1.36671e-06	ENSG00000243244	STON1
1806.53	0.689247	0.214144	3.21862	0.0012881	0.00400784	ENSG00000172292	CERS6
1628.97	-0.123336	0.15573	-0.791983	0.428371	0.556199	ENSG00000184182	UBE2F
11890.7	0.145587	0.0995983	1.46175	0.143811	0.23831	ENSG00000077380	DYNC1I2
2668.72	-0.191231	0.149583	-1.27843	0.201097	0.311912	ENSG00000057935	MTA3
5638.67	-0.318133	0.151963	-2.09349	0.0363052	0.0760703	ENSG00000138413	IDH1
1410.71	-0.420049	0.13364	-3.14314	0.00167147	0.00506741	ENSG00000032389	EIPR1
21.3414	2.4945	0.488739	5.10394	3.32651e-07	1.89906e-06	ENSG00000071909	MYO3B
22.0318	-0.476306	0.410846	-1.15933	0.246322	0.365704	ENSG00000221944	TIGD1
1729.06	0.371329	0.161564	2.29834	0.0215425	0.04865	ENSG00000163001	CFAP36
8.34652	-1.63489	0.734821	-2.22488	0.0260891	0.0573501	ENSG00000228236
291.175	-1.85073	0.176134	-10.5075	7.9748e-26	1.58599e-24	ENSG00000144395	CCDC150
2395.91	-0.0115494	0.124322	-0.0928991	0.925984	0.95291	ENSG00000119041	GTF3C3
10.5259	1.63494	0.711951	2.29642	0.0216516	0.0488728	ENSG00000187944	C2orf66
765.427	0.478804	0.236579	2.02387	0.0429838	0.0879328	ENSG00000197121	PGAP1
8299.04	1.64314	0.201858	8.14009	3.94977e-16	4.94554e-15	ENSG00000115594	IL1R1
159.646	1.68709	0.186691	9.0368	1.61328e-19	2.46557e-18	ENSG00000115598	IL1RL2
1.31961	0.0647763	1.62529	0.0398553	0.968208	0.978724	ENSG00000205716
9.61536	3.80379	0.906244	4.19731	2.70105e-05	0.000115975	ENSG00000115602	IL1RL1
6.60227	5.23125	1.3544	3.86241	0.000112276	0.000429859	ENSG00000180251	SLC9A4
1301.04	0.605854	0.128888	4.70063	2.5936e-06	1.30861e-05	ENSG00000241962
196.188	0.291073	0.201821	1.44223	0.149237	0.245493	ENSG00000144182	LIPT1
975.613	0.259088	0.135837	1.90735	0.056475	0.110869	ENSG00000273155
1232.81	-0.0580386	0.146199	-0.396985	0.691379	0.783088	ENSG00000158411	MITD1
2852.3	0.228152	0.106615	2.13996	0.0323578	0.0689902	ENSG00000185414	MRPL30
75.7082	2.41565	0.268705	8.98997	2.47297e-19	3.74053e-18	ENSG00000144214	LYG1
3115.88	-0.0871928	0.144848	-0.601959	0.547201	0.665663	ENSG00000115514	TXNDC9
18.3007	-1.3862	0.475508	-2.91519	0.0035547	0.00995643	ENSG00000213938	SEPHS1P6
2.53351	-0.0905304	1.14346	-0.0791726	0.936895	0.959577	ENSG00000232732	LOC101927687
1182.34	-0.0099468	0.147259	-0.0675465	0.946147	0.965052	ENSG00000178074	C2orf69
637.366	-0.00780056	0.111297	-0.0700878	0.944124	0.963764	ENSG00000162971	TYW5
6.33581	0.974558	0.979118	0.995343	0.319569	0.447381	ENSG00000235072
1467.92	3.5921	0.172379	20.8384	1.9409e-96	1.77685e-94	ENSG00000115112	TFCP2L1
29.3771	0.852447	0.39472	2.15962	0.0308019	0.0662138	ENSG00000273305
5.94907	1.41426	0.818426	1.72802	0.0839845	0.153711	ENSG00000168992	OR7E102P
1.96417	-1.4879	1.38038	-1.0779	0.28108	0.405378	ENSG00000235959
42.8819	-1.47826	0.335458	-4.4067	1.04958e-05	4.81301e-05	ENSG00000213104
17919.9	-0.0427354	0.129678	-0.32955	0.74174	0.822676	ENSG00000115524	SF3B1
5159.4	-0.593678	0.20135	-2.94849	0.00319329	0.00906314	ENSG00000115541	HSPE1
5541.94	-0.37171	0.170604	-2.17878	0.0293477	0.0635132	ENSG00000270757	HSPE1-MOB4
2514.57	-0.155992	0.122448	-1.27395	0.202682	0.313761	ENSG00000115540	MOB4
6.15293	-0.865048	0.744601	-1.16176	0.245332	0.364662	ENSG00000154479	CFAP210
162.328	0.495473	0.165631	2.99142	0.00277681	0.00799238	ENSG00000144362	PHOSPHO2
880.472	-0.219838	0.116788	-1.88236	0.0597872	0.116045	ENSG00000213160	KLHL23
8777.56	-0.332273	0.16454	-2.01941	0.0434444	0.0887644	ENSG00000138385	SSB
1759.49	-1.09785	0.187623	-5.85136	4.87567e-09	3.43264e-08	ENSG00000138382	METTL5
1.751	-1.32294	1.47399	-0.897521	0.369441	0.499376	ENSG00000227176
23712.2	-0.912786	0.165271	-5.52296	3.33345e-08	2.14512e-07	ENSG00000144381	HSPD1
2015.79	0.547869	0.186427	2.9388	0.0032949	0.009308	ENSG00000144357	UBR3
1.00298	-2.12629	1.94912	-1.0909	0.275318	0.399409	ENSG00000231445
16.2884	-0.197942	0.472706	-0.418742	0.675405	0.770024	ENSG00000229337
1255.16	-0.95535	0.148351	-6.43977	1.19652e-10	9.87858e-10	ENSG00000284252	MIR4444-1
12.1514	-1.24344	0.655046	-1.89825	0.0576632	0.112711	ENSG00000225808
9.48719	-0.728662	0.59761	-1.21929	0.222733	0.338291	ENSG00000222043
608.571	0.485366	0.110317	4.39974	1.08381e-05	4.96098e-05	ENSG00000196659	IFT70B
931.356	0.36861	0.138809	2.65552	0.00791858	0.0202716	ENSG00000197557	IFT70A
6275.8	1.60414	0.131001	12.2453	1.78109e-34	4.70943e-33	ENSG00000197635	DPP4
2.08074	-4.45637	1.78054	-2.50282	0.0123209	0.0299516	ENSG00000234022
8983.52	-0.485909	0.125873	-3.86032	0.000113241	0.000433257	ENSG00000079785	DDX1
41233.3	-1.10959	0.183148	-6.05844	1.37451e-09	1.02523e-08	ENSG00000115053	NCL
1453.46	-0.767086	0.268458	-2.85738	0.00427158	0.0117485	ENSG00000172428	COPS9
4.01394	5.51579	1.4507	3.80217	0.000143436	0.000538456	ENSG00000227479
6460.15	-0.324203	0.167914	-1.93077	0.0535115	0.105991	ENSG00000130414	NDUFA10
2469.93	-0.27485	0.109864	-2.50174	0.0123585	0.0300248	ENSG00000180228	PRKRA
228.021	0.151322	0.175293	0.863255	0.387997	0.517095	ENSG00000204311	PJVK
10.8035	-0.36621	0.653861	-0.560073	0.57543	0.689873	ENSG00000238082
885.744	-0.177188	0.147777	-1.19902	0.230519	0.347321	ENSG00000116095	PLEKHA3
21.232	-1.41497	0.419025	-3.37683	0.000733273	0.00240791	ENSG00000270956
8.32422	-2.36511	0.73951	-3.19821	0.00138283	0.00427118	ENSG00000270277
11.9014	0.0512191	0.544155	0.0941258	0.925009	0.952804	ENSG00000271011
32.7117	-0.182071	0.358683	-0.50761	0.611727	0.720421	ENSG00000270574
5.49562	0.370842	0.765088	0.484705	0.627886	0.734268	ENSG00000271141
2061.08	-1.08083	0.235233	-4.59474	4.33284e-06	2.1158e-05	ENSG00000143977	SNRPG
3.22443	0.290632	1.01723	0.28571	0.7751	0.847647	ENSG00000233849
8467.43	-0.584324	0.103317	-5.65565	1.55261e-08	1.0349e-07	ENSG00000173692	PSMD1
711.971	0.572114	0.116551	4.90869	9.16858e-07	4.93456e-06	ENSG00000163093	BBS5
339.507	0.770744	0.147607	5.22161	1.77374e-07	1.04685e-06	ENSG00000251569
18.9897	0.483648	0.432837	1.11739	0.263827	0.386069	ENSG00000239474	KLHL41
1294.89	0.311687	0.0985406	3.16303	0.00156134	0.00476612	ENSG00000138399	FASTKD1
1.64998	0.0791636	1.49175	0.0530678	0.957678	0.972239	ENSG00000229827
4832.45	-0.262834	0.127067	-2.06847	0.0385954	0.0802428	ENSG00000138398	PPIG
1212.02	-0.109306	0.11763	-0.929235	0.352767	0.482605	ENSG00000115750	TAF1B
225.233	-0.199736	0.221239	-0.902804	0.36663	0.496558	ENSG00000269973
125.542	2.40845	0.21265	11.3259	9.77127e-30	2.25482e-28	ENSG00000134317	GRHL1
260.892	0.112099	0.154524	0.72545	0.468176	0.59466	ENSG00000260077
1242.38	0.0914611	0.115735	0.790261	0.429375	0.557188	ENSG00000172059	KLF11
179.497	1.34857	0.200961	6.71058	1.93852e-11	1.71452e-10	ENSG00000271787
1.77182	-0.158933	1.65847	-0.0958313	0.923655	0.952022	ENSG00000233502
2688.75	-5.38128	0.209923	-25.6345	6.29178e-145	1.04571e-142	ENSG00000171848	RRM2
2370.3	-0.891817	0.101671	-8.77155	1.76218e-18	2.52715e-17	ENSG00000115756	HPCAL1
1.2773	0.0687737	1.7729	0.0387916	0.969057	0.979249	ENSG00000206633	SNORA80B
3.19576	-0.495468	1.07314	-0.461699	0.644297	0.747065	ENSG00000229525
1657.16	-0.431713	0.165922	-2.6019	0.00927091	0.0233378	ENSG00000072195	SPEG
24.6272	-0.780753	0.398876	-1.95738	0.0503025	0.100526	ENSG00000286143
1.80923	-1.26648	1.65028	-0.767431	0.442825	0.569954	ENSG00000268896
9189.9	0.923111	0.128911	7.16084	8.01814e-13	8.02159e-12	ENSG00000124006	OBSL1
1.72064	1.38283	1.51473	0.912921	0.361284	0.491272	ENSG00000269068
38.579	0.492877	0.342839	1.43763	0.150539	0.247139	ENSG00000123999	INHA
1801.19	-0.0564159	0.112212	-0.502759	0.615134	0.723525	ENSG00000144589	STK11IP
1.14212	1.44393	1.85032	0.780366	0.435176	0.562703	ENSG00000228973
1427.45	-0.00629443	0.133131	-0.0472801	0.96229	0.974746	ENSG00000114923	SLC4A3
3.65734	0.359503	0.989738	0.36323	0.716433	0.802586	ENSG00000267919
1.93419	-0.906679	1.30958	-0.692342	0.488723	0.613833	ENSG00000227308
8719.02	0.732679	0.0971098	7.54485	4.52802e-14	4.94452e-13	ENSG00000115884	SDC1
15.6831	-1.13313	0.48281	-2.34694	0.0189282	0.0434953	ENSG00000235411
17886.3	1.97081	0.0816726	24.1306	1.19382e-128	1.69208e-126	ENSG00000143878	RHOB
13.407	-1.45234	0.539853	-2.69025	0.00713975	0.0184811	ENSG00000271151
1.31656	0.825629	1.59215	0.518562	0.604066	0.713754	ENSG00000273258
6629.3	-0.675032	0.123256	-5.47666	4.33435e-08	2.75304e-07	ENSG00000138430	OLA1
10.1995	-3.14658	0.83033	-3.78955	0.000150918	0.000564191	ENSG00000237804
1819.94	-0.068953	0.144831	-0.476093	0.634008	0.738785	ENSG00000138433	CIR1
1149.47	0.304064	0.123274	2.46656	0.0136416	0.0327151	ENSG00000144306	SCRN3
4528.67	0.451446	0.10152	4.44687	8.71309e-06	4.05141e-05	ENSG00000204120	GIGYF2
3.0284	-1.80505	1.1411	-1.58185	0.113684	0.197259	ENSG00000213055	EEF1B2P7
2.68261	2.19913	1.26941	1.7324	0.0832017	0.152518	ENSG00000241409
10.6215	2.50067	0.707855	3.53275	0.000411263	0.00141489	ENSG00000115474	KCNJ13
116.874	-4.50822	0.333501	-13.5179	1.22705e-41	4.07877e-40	ENSG00000066248	NGEF
699.644	-0.169143	0.141926	-1.19177	0.233352	0.350605	ENSG00000235655
8.66526	2.74557	0.771509	3.5587	0.000372698	0.00129289	ENSG00000138435	CHRNA1
2620.55	-0.0773141	0.0955239	-0.809369	0.418303	0.547192	ENSG00000162980	ARL5A
1683.82	0.068029	0.121401	0.560367	0.575229	0.689751	ENSG00000163214	DHX57
2.63766	0.797754	1.11682	0.714306	0.475038	0.600997	ENSG00000223922	ASS1P2
28.2666	0.0517137	0.360694	0.143373	0.885996	0.926152	ENSG00000229692
58.8977	0.196224	0.326241	0.60147	0.547527	0.665914	ENSG00000257800
12.852	0.188923	0.559986	0.337371	0.735838	0.818178	ENSG00000217702
780.638	-0.639707	0.154298	-4.14593	3.38442e-05	0.000142555	ENSG00000163170	BOLA3
7805.06	0.0610659	0.152496	0.400442	0.688831	0.780962	ENSG00000114978	MOB1A
2695.08	-1.80285	0.111371	-16.1878	6.14845e-59	2.89995e-57	ENSG00000065911	MTHFD2
750.653	0.135947	0.131338	1.03509	0.300625	0.426862	ENSG00000135913	USP37
199.079	-1.19056	0.183351	-6.49334	8.39561e-11	7.04394e-10	ENSG00000115556	PLCD4
1367.9	-0.404029	0.124847	-3.23619	0.00121135	0.00378719	ENSG00000074582	BCS1L
1409.69	-0.469889	0.169246	-2.77637	0.00549704	0.0146766	ENSG00000163481	RNF25
2451.88	0.717978	0.159874	4.4909	7.09224e-06	3.34125e-05	ENSG00000163482	STK36
1447	-0.235116	0.180227	-1.30456	0.192044	0.300343	ENSG00000135912	TTLL4
4821.77	-1.60355	0.165407	-9.69457	3.17981e-22	5.45372e-21	ENSG00000135929	CYP27A1
15.4664	-1.32545	0.499608	-2.65297	0.0079786	0.0204122	ENSG00000272555
1614.63	-0.379715	0.195648	-1.94081	0.0522818	0.103854	ENSG00000169599	NFU1
1660.03	0.274616	0.195717	1.40313	0.160579	0.260301	ENSG00000115568	ZNF142
277.797	0.496556	0.149216	3.32776	0.000875479	0.00283061	ENSG00000188760	TMEM198
53.2241	-3.02141	0.35568	-8.49476	1.9835e-17	2.69636e-16	ENSG00000198885	ITPRIPL1
562.389	-0.833619	0.134872	-6.18083	6.3764e-10	4.91557e-09	ENSG00000163040	CCDC74A
370.165	-1.10549	0.168996	-6.54153	6.08922e-11	5.16945e-10	ENSG00000222038	POTEJ
881.717	0.107672	0.17922	0.60078	0.547986	0.666269	ENSG00000204634	TBC1D8
602.098	-0.361345	0.217891	-1.65837	0.0972422	0.173395	ENSG00000163013	FBXO41
8377.29	-0.170699	0.161855	-1.05464	0.291588	0.416925	ENSG00000154518	ATP5MC3
53029.2	-1.50429	0.153659	-9.78983	1.24508e-22	2.181e-21	ENSG00000187514	PTMA
2390.24	-0.281802	0.0995812	-2.82987	0.0046567	0.0126866	ENSG00000123992	DNPEP
1572.81	0.494163	0.100523	4.9159	8.83764e-07	4.7684e-06	ENSG00000185404	SP140L
96.4683	1.56667	0.233753	6.70227	2.05211e-11	1.81154e-10	ENSG00000273045	C2orf15
622.215	1.23834	0.193532	6.39863	1.56777e-10	1.2796e-09	ENSG00000163328	GPR155
1053.71	-0.00985801	0.207236	-0.047569	0.96206	0.97459	ENSG00000197223	C1D
424349	-2.45061	0.272655	-8.98798	2.51808e-19	3.80259e-18	ENSG00000115414	FN1
2.58206	0.422872	1.14234	0.370179	0.711249	0.798211	ENSG00000231536
23.2035	-0.697788	0.452714	-1.54135	0.123233	0.210633	ENSG00000216867
1731.25	-4.14986	0.148892	-27.8716	5.90199e-171	1.27748e-168	ENSG00000169679	BUB1
11.0053	0.100193	0.552502	0.181344	0.856097	0.905771	ENSG00000236330	RPL5P9
18.1376	0.0185351	0.49537	0.0374167	0.970153	0.979874	ENSG00000204581	ACOXL-AS1
86.8149	1.00398	0.227244	4.41806	9.95919e-06	4.58198e-05	ENSG00000227992
3.04662	1.06996	1.25334	0.853691	0.393276	0.52256	ENSG00000271590
1780.6	0.62318	0.1576	3.95418	7.67986e-05	0.000303306	ENSG00000118965	WDR35
1.2251	3.79057	1.99711	1.89802	0.0576932	0.112738	ENSG00000115155	OTOF
5110.26	0.505844	0.16307	3.102	0.00192219	0.00574639	ENSG00000169604	ANTXR1
18.0076	-0.523418	0.554926	-0.943222	0.345568	0.475069	ENSG00000223427
4.0664	-5.41918	1.50328	-3.6049	0.000312276	0.00109733	ENSG00000162951	LRRTM1
53.0299	-1.82629	0.286168	-6.38188	1.74925e-10	1.41984e-09	ENSG00000066032	CTNNA2
1306.06	0.481353	0.155161	3.10227	0.00192043	0.00574174	ENSG00000115271	GCA
4425.59	0.319549	0.193379	1.65245	0.098443	0.175257	ENSG00000055332	EIF2AK2
12684.1	0.444453	0.124402	3.57273	0.000353282	0.00122951	ENSG00000077232	DNAJC10
2.18969	0.770653	1.23747	0.622767	0.533437	0.653944	ENSG00000232430	RPL31P15
223.466	4.45397	0.453506	9.82119	9.1262e-23	1.61178e-21	ENSG00000134321	RSAD2
2.01752	2.41944	1.49155	1.6221	0.104781	0.184424	ENSG00000271947
1196.75	1.36509	0.165644	8.24113	1.70587e-16	2.18794e-15	ENSG00000151692	RNF144A
758.873	0.12211	0.105199	1.16075	0.245743	0.365026	ENSG00000162929	SANBR
1572.92	-0.571207	0.224778	-2.54121	0.011047	0.0272149	ENSG00000274769
627.946	0.116209	0.134608	0.863315	0.387964	0.517076	ENSG00000212978	C2orf74-DT
2731.48	-0.738906	0.178606	-4.13706	3.51782e-05	0.00014764	ENSG00000173209
1613.97	-0.256242	0.160743	-1.59411	0.110911	0.193246	ENSG00000123609	NMI
24.362	-5.12355	0.810572	-6.3209	2.60045e-10	2.0835e-09	ENSG00000123610	TNFAIP6
2922.49	-0.345996	0.175038	-1.97669	0.0480772	0.0967713	ENSG00000080345	RIF1
938.266	-0.928732	0.114343	-8.12237	4.57168e-16	5.71143e-15	ENSG00000197872	CYRIA
370.131	-0.0677251	0.153373	-0.441572	0.658799	0.757686	ENSG00000196843	ARID5A
3802.34	0.350243	0.0956675	3.66105	0.000251187	0.000899879	ENSG00000114982	KANSL3
101.723	0.387903	0.277621	1.39724	0.162342	0.262607	ENSG00000249715	FER1L5
1879.33	0.308719	0.121106	2.54915	0.0107985	0.0266922	ENSG00000114988	LMAN2L
1016.22	0.312946	0.147916	2.1157	0.0343702	0.0726153	ENSG00000158158	CNNM4
15.4747	-0.685727	0.473636	-1.4478	0.147674	0.243453	ENSG00000273265	CNNM3-DT
1475.43	0.624158	0.146651	4.25606	2.08056e-05	9.09131e-05	ENSG00000168763	CNNM3
309.7	-0.21054	0.148272	-1.41996	0.155619	0.25381	ENSG00000163126	ANKRD23
381.173	-0.248984	0.145487	-1.71138	0.0870101	0.158459	ENSG00000213337	ANKRD39
1656.02	-0.302014	0.109509	-2.7579	0.00581746	0.0154274	ENSG00000168758	SEMA4C
12.0169	-2.13686	0.635692	-3.36148	0.000775274	0.00253302	ENSG00000132329	RAMP1
5.00881	-0.205408	0.876302	-0.234403	0.814672	0.87599	ENSG00000235225	RPL31P17
6698.21	1.00832	0.140693	7.16679	7.67794e-13	7.70056e-12	ENSG00000123983	ACSL3
51.4271	-0.690015	0.31515	-2.18948	0.0285619	0.0620481	ENSG00000115318	LOXL3
13350	-0.523981	0.0967533	-5.41563	6.10717e-08	3.81401e-07	ENSG00000204843	DCTN1
10992.1	-0.564345	0.150409	-3.75207	0.000175379	0.000647656	ENSG00000082898	XPO1
4.30306	-0.565234	0.941624	-0.600276	0.548323	0.666504	ENSG00000235013
120.431	-0.932505	0.307637	-3.03118	0.002436	0.00709406	ENSG00000277998	EIF3EP3
14.1213	-1.34649	0.63964	-2.10508	0.0352842	0.0742318	ENSG00000224331
5.85142	-1.52217	0.855658	-1.77894	0.0752491	0.140514	ENSG00000206869	SNORA70F
520.546	0.10157	0.117239	0.866349	0.386299	0.515644	ENSG00000115339	GALNT3
7.23724	1.29173	0.744674	1.73462	0.0828085	0.151932	ENSG00000229195
6.58653	0.923343	0.965748	0.956091	0.339026	0.467771	ENSG00000232411
800.672	-0.0402911	0.17055	-0.236242	0.813245	0.875079	ENSG00000123607	TTC21B
10.4466	0.0487957	0.589722	0.0827436	0.934055	0.957898	ENSG00000155749	FLACC1
3797.63	0.649289	0.154418	4.20476	2.61357e-05	0.000112531	ENSG00000115993	TRAK2
1463.7	-0.342439	0.14016	-2.4432	0.0145577	0.0346147	ENSG00000082146	STRADB
15.5582	-0.461453	0.485505	-0.950461	0.341878	0.470962	ENSG00000213090	SCYL2P1
23.5559	-0.460994	0.442679	-1.04137	0.297702	0.42368	ENSG00000155754	C2CD6
165.63	0.45092	0.181908	2.47883	0.0131813	0.0317649	ENSG00000241790
6.20525	-0.360071	0.71755	-0.501806	0.615804	0.724222	ENSG00000287133
9.08223	-1.36662	0.763411	-1.79015	0.0734295	0.137706	ENSG00000082126	MPP4
88.0044	-5.26739	0.449591	-11.716	1.05581e-31	2.59739e-30	ENSG00000138395	CDK15
9.83425	-3.75544	0.914732	-4.1055	4.03433e-05	0.00016743	ENSG00000273209
3253.28	0.423799	0.162498	2.60803	0.00910661	0.0229801	ENSG00000003393	ALS2
5348.22	-0.088004	0.151402	-0.581258	0.561066	0.677617	ENSG00000018510	AGPS
1165.41	-0.857552	0.129746	-6.60946	3.85737e-11	3.32938e-10	ENSG00000138092	CENPO
51.246	-1.53751	0.327729	-4.6914	2.7134e-06	1.36585e-05	ENSG00000271936
395.019	0.929691	0.238306	3.90125	9.56959e-05	0.000370908	ENSG00000115137	DNAJC27
12.3587	0.417778	0.674173	0.619689	0.535462	0.655638	ENSG00000229593
1097.75	-0.753986	0.167437	-4.50311	6.69672e-06	3.17086e-05	ENSG00000138031	ADCY3
3345.36	-0.0202478	0.145438	-0.139219	0.889277	0.928239	ENSG00000136709	WDR33
644.658	0.260415	0.128566	2.02553	0.0428128	0.0876664	ENSG00000173349	SFT2D3
1490.58	-0.465045	0.117148	-3.96972	7.19566e-05	0.000285831	ENSG00000144231	POLR2D
334.259	-0.816791	0.203064	-4.02233	5.76256e-05	0.000232686	ENSG00000244563	RPS26P19
143.775	0.570819	0.210031	2.71778	0.00657211	0.0171806	ENSG00000272667
42.8674	0.491559	0.288964	1.70111	0.0889227	0.161196	ENSG00000286873
1710.3	-0.0658177	0.137916	-0.47723	0.633198	0.738396	ENSG00000136715	SAP130
795.146	0.557779	0.176102	3.16737	0.00153825	0.00470181	ENSG00000125637	PSD4
4.62965	-0.530277	0.85258	-0.621967	0.533963	0.654348	ENSG00000189223	PAX8-AS1
33205.2	-0.934944	0.261241	-3.57886	0.000345093	0.00120356	ENSG00000143947	RPS27A
16.2143	2.40995	0.599489	4.02	5.81978e-05	0.000234792	ENSG00000225328
1649.18	3.87768	0.154481	25.1014	4.79927e-139	7.36292e-137	ENSG00000198203	SULT1C2
3104.77	2.44319	0.103813	23.5346	1.80604e-122	2.35646e-120	ENSG00000198075	SULT1C4
1548.13	0.00259174	0.114401	0.0226549	0.981926	0.987549	ENSG00000135945	REV1
24.187	-0.831114	0.439443	-1.89129	0.058586	0.114059	ENSG00000273306
2.50821	-2.00488	1.39464	-1.43756	0.15056	0.24716	ENSG00000196604	POTEF
16.498	-0.956574	0.463625	-2.06325	0.0390888	0.0810875	ENSG00000177483	RBM44
12524.1	0.183515	0.158727	1.15617	0.247613	0.367192	ENSG00000173559	NABP1
685.302	0.747581	0.190582	3.92262	8.75907e-05	0.000342057	ENSG00000274845
3.79605	2.80313	1.19644	2.3429	0.0191346	0.0438831	ENSG00000288582
584.044	2.99105	0.139687	21.4125	1.02112e-101	1.03303e-99	ENSG00000168497	CAVIN2
3.12753	0.476377	1.16437	0.40913	0.682444	0.775643	ENSG00000213946
2.56257	-2.6967	1.39825	-1.92863	0.0537765	0.106432	ENSG00000287250
1968.95	-1.25865	0.17856	-7.0489	1.80336e-12	1.74293e-11	ENSG00000114956	DGUOK
25.3772	0.685575	0.571718	1.19915	0.23047	0.347286	ENSG00000235499
1150.24	-0.0594586	0.203024	-0.292865	0.769625	0.84375	ENSG00000187605	TET3
6208.9	0.576887	0.0984382	5.8604	4.61743e-09	3.26235e-08	ENSG00000198380	GFPT1
1522.42	0.312882	0.137275	2.27922	0.0226537	0.0508389	ENSG00000135999	EPC2
10.4606	-0.749644	0.569397	-1.31656	0.187987	0.295081	ENSG00000168280	KIF5C
139.388	-0.222114	0.208631	-1.06462	0.287046	0.411781	ENSG00000187123	LYPD6
4795.97	-0.306719	0.147434	-2.08038	0.0374909	0.0782378	ENSG00000168288	MMADHC
1.96041	4.46267	1.72821	2.58225	0.00981598	0.0245417	ENSG00000162947	LINC01931
551.336	-0.78266	0.266217	-2.93993	0.00328288	0.00927779	ENSG00000175701	MTLN
1405.48	1.01267	0.0997616	10.1509	3.28157e-24	6.12897e-23	ENSG00000144115	THNSL2
9866.36	1.52801	0.128141	11.9244	8.827e-33	2.24265e-31	ENSG00000115963	RND3
1613.74	-1.75375	0.118878	-14.7525	2.96458e-49	1.16097e-47	ENSG00000155760	FZD7
1810.58	0.139587	0.120967	1.15393	0.248531	0.368177	ENSG00000115970	THADA
285.566	1.0853	0.159008	6.82546	8.76444e-12	8.00526e-11	ENSG00000115604	IL18R1
1126.85	0.127201	0.182887	0.695519	0.48673	0.611983	ENSG00000184924	PTRHD1
1757.41	-0.582884	0.110466	-5.27661	1.31597e-07	7.87492e-07	ENSG00000162959	MEMO1
6778.38	-0.177404	0.0930189	-1.90719	0.0564964	0.110896	ENSG00000084090	STARD7
3.27888	2.05861	1.12571	1.82872	0.067442	0.128278	ENSG00000003137	CYP26B1
116.299	1.48875	0.291602	5.1054	3.30095e-07	1.88524e-06	ENSG00000134326	CMPK2
2.80214	-0.105273	1.10502	-0.0952679	0.924102	0.952273	ENSG00000252759
11.8115	-1.44046	0.589132	-2.44506	0.0144828	0.034463	ENSG00000201499	RNU6-312P
4.43887	-1.38587	1.01146	-1.37017	0.170633	0.273252	ENSG00000252916	RNU6-762P
1496.37	-0.585362	0.0961731	-6.08655	1.15372e-09	8.66671e-09	ENSG00000115942	ORC2
14.4717	0.19553	0.479919	0.407423	0.683697	0.776719	ENSG00000183308
46.2331	-1.53869	0.309739	-4.9677	6.77529e-07	3.71669e-06	ENSG00000225695
4.51738	-1.36719	1.04002	-1.31458	0.188651	0.295861	ENSG00000232133	IMPDH1P10
2.84954	-0.776118	1.15679	-0.670922	0.50227	0.626005	ENSG00000226312	CFLAR-AS1
339.111	0.151551	0.150986	1.00374	0.315503	0.443445	ENSG00000234431
3094.36	-0.552477	0.222462	-2.48346	0.0130112	0.0314218	ENSG00000119013	NDUFB3
1.5099	0.409241	1.77841	0.230116	0.818002	0.878133	ENSG00000226963
10.4933	-2.94542	0.801248	-3.67604	0.000236879	0.000852557	ENSG00000232788	ITGA6-AS1
2353.96	1.5143	0.221145	6.84756	7.51216e-12	6.89528e-11	ENSG00000152527	PLEKHH2
2002.28	0.893068	0.138504	6.44798	1.13351e-10	9.37777e-10	ENSG00000138036	DYNC2LI1
1.52336	-0.893742	1.72074	-0.519394	0.603486	0.713492	ENSG00000143921	ABCG8
6.06993	-2.00692	0.908323	-2.20948	0.0271414	0.0593689	ENSG00000219391
1.59081	-1.87301	1.73424	-1.08002	0.280134	0.404504	ENSG00000273106
109.923	-0.610698	0.213646	-2.85845	0.0042571	0.0117122	ENSG00000223658	C1GALT1C1L
535.515	0.589456	0.214909	2.74282	0.00609147	0.0160656	ENSG00000138380	CARF
5.28297	-0.070998	0.778271	-0.0912253	0.927314	0.953746	ENSG00000232479	KRT8P52
774.723	-0.415816	0.216743	-1.91848	0.0550507	0.108546	ENSG00000204196
9628.87	-0.110101	0.0943569	-1.16686	0.243268	0.362404	ENSG00000138095	LRPPRC
2.69986	-1.62332	1.20162	-1.35095	0.176712	0.280734	ENSG00000229498
2.13225	-0.611739	1.42878	-0.428156	0.668537	0.764692	ENSG00000232504
3343.95	0.388457	0.220692	1.76017	0.0783782	0.145342	ENSG00000068654	POLR1A
265.088	-2.15012	0.219289	-9.80498	1.07169e-22	1.88436e-21	ENSG00000115232	ITGA4
724.971	-0.937972	0.158988	-5.89962	3.64329e-09	2.6024e-08	ENSG00000153574	RPIA
1177.95	0.902458	0.138481	6.51682	7.18122e-11	6.05966e-10	ENSG00000087338	GMCL1
1789.46	-0.278767	0.151596	-1.83889	0.0659315	0.125902	ENSG00000124380	SNRNP27
1071.87	0.105791	0.127688	0.828512	0.40738	0.536424	ENSG00000059728	MXD1
12973.9	-0.0654996	0.101434	-0.645737	0.51845	0.640368	ENSG00000169564	PCBP1
60.5518	-0.681112	0.284368	-2.39518	0.0166124	0.0388322	ENSG00000225392
764.308	0.515474	0.183399	2.81068	0.0049437	0.0133836	ENSG00000115998	C2orf42
89.1071	-0.986775	0.520542	-1.89567	0.0580041	0.113203	ENSG00000231414
1260.21	0.445209	0.134113	3.31964	0.000901321	0.00290206	ENSG00000115827	DCAF17
3.84607	-0.936241	0.948184	-0.987404	0.323444	0.451493	ENSG00000228507
1.11878	1.42031	2.10512	0.674696	0.499869	0.623988	ENSG00000234061
844.379	-1.1046	0.235242	-4.69559	2.65837e-06	1.34008e-05	ENSG00000233762	RPS15P4
3829.61	2.73324	0.141275	19.347	2.16216e-83	1.58456e-81	ENSG00000071967	CYBRD1
1472.12	-0.646014	0.231085	-2.79558	0.00518074	0.0139388	ENSG00000237651	C2orf74
2863.5	-0.224254	0.097367	-2.30318	0.0212687	0.0481173	ENSG00000124356	STAMBP
9.33467	0.438416	0.672173	0.652237	0.514248	0.636756	ENSG00000123612	ACVR1C
1.53089	1.96833	1.69029	1.16449	0.244225	0.363497	ENSG00000234584
2848.85	0.817932	0.129084	6.33642	2.35161e-10	1.88954e-09	ENSG00000115170	ACVR1
12.5073	-1.53718	0.592998	-2.59222	0.00953597	0.0239209	ENSG00000270557
1.81673	2.22429	1.62331	1.37022	0.170618	0.273242	ENSG00000271320
1.65558	-0.488929	1.51336	-0.323076	0.746638	0.826401	ENSG00000128714	HOXD13
1313.83	-1.15198	0.12199	-9.44321	3.61547e-21	5.90704e-20	ENSG00000128713	HOXD11
3246.12	-0.547705	0.0961563	-5.69599	1.22658e-08	8.27458e-08	ENSG00000128710	HOXD10
104.716	0.0443899	0.21272	0.208678	0.8347	0.89075	ENSG00000237380
1324.32	-0.887859	0.181659	-4.88751	1.02119e-06	5.46446e-06	ENSG00000128709	HOXD9
1999.8	-0.140236	0.168096	-0.834263	0.404133	0.533002	ENSG00000175879	HOXD8
15.9095	0.338329	0.470118	0.719668	0.47173	0.598166	ENSG00000207744	MIR10B
549.696	-0.310375	0.235042	-1.32051	0.186666	0.293333	ENSG00000170166	HOXD4
1970.55	0.198062	0.116509	1.69997	0.0891368	0.161542	ENSG00000224189	HAGLR
7.46618	0.689538	0.65603	1.05108	0.293224	0.418899	ENSG00000272729
385.499	-0.856425	0.126753	-6.75667	1.41196e-11	1.26564e-10	ENSG00000128645	HOXD1
17.6666	-0.476842	0.545414	-0.874276	0.381968	0.511575	ENSG00000283880	MIR7704
853.848	-1.21731	0.26275	-4.63295	3.60499e-06	1.78096e-05	ENSG00000218175
492.603	-0.2452	0.148988	-1.64577	0.0998111	0.177274	ENSG00000128652	HOXD3
15404.6	-0.218239	0.195102	-1.11859	0.263315	0.385529	ENSG00000158417	EIF5B
9.80294	1.2936	0.657996	1.96597	0.0493021	0.098845	ENSG00000144218	AFF3
16.6959	3.40707	0.631253	5.39731	6.7646e-08	4.2039e-07	ENSG00000170500	LONRF2
772.941	0.862587	0.127871	6.74574	1.52244e-11	1.36074e-10	ENSG00000115526	CHST10
5.83218	0.675939	0.740656	0.912623	0.361441	0.491413	ENSG00000238029
32.5088	1.52437	0.375388	4.06077	4.89109e-05	0.000200365	ENSG00000223923	TNS1-AS1
4150.1	-1.86995	0.175213	-10.6725	1.36951e-26	2.78511e-25	ENSG00000127824	TUBA4A
3632.4	0.204505	0.146895	1.39218	0.163868	0.26445	ENSG00000135924	DNAJB2
2029.37	-0.211009	0.126294	-1.67077	0.0947671	0.169839	ENSG00000138381	ASNSD1
711.184	0.037403	0.140157	0.266865	0.789573	0.858273	ENSG00000286053	ASDURF
976.623	-0.174416	0.150326	-1.16026	0.245944	0.365299	ENSG00000286165
392.044	-0.0213194	0.123877	-0.172102	0.863358	0.910547	ENSG00000128694	OSGEPL1
12.6434	-0.422038	0.584905	-0.72155	0.470571	0.596942	ENSG00000253559
4.67653	-0.637178	0.910825	-0.699562	0.484201	0.609827	ENSG00000273240
2662.06	-0.0326151	0.12829	-0.254229	0.799319	0.864604	ENSG00000128699	ORMDL1
105.825	0.511246	0.198296	2.57819	0.00993183	0.024798	ENSG00000151687	ANKAR
11409	0.591309	0.0830374	7.121	1.07147e-12	1.06128e-11	ENSG00000144224	UBXN4
6885.98	0.16205	0.232227	0.697809	0.485297	0.610786	ENSG00000169047	IRS1
42.2068	-0.657839	0.316727	-2.07699	0.0378028	0.0788101	ENSG00000272622
2.74461	0.230071	1.08188	0.212658	0.831593	0.888599	ENSG00000261379
1478.83	0.309115	0.15372	2.01089	0.0443367	0.0903297	ENSG00000144468	RHBDD1
1771.73	5.22739	0.155397	33.639	4.52033e-248	2.47484e-245	ENSG00000169031	COL4A3
71.9338	0.300237	0.250282	1.19959	0.230298	0.347175	ENSG00000236432	MFF-DT
3.92125	3.49709	1.28463	2.72224	0.00648401	0.0169773	ENSG00000284092	MIR5703
4581.98	-0.00380296	0.125792	-0.030232	0.975882	0.983916	ENSG00000173744	AGFG1
1.18251	-0.289538	1.68321	-0.172016	0.863425	0.910547	ENSG00000187536
8.45047	0.632857	0.705559	0.896958	0.369741	0.499657	ENSG00000217643
2860.62	0.0823712	0.154038	0.534747	0.592825	0.704616	ENSG00000084731	KIF3C
14.4636	-1.42747	0.634297	-2.25048	0.0244186	0.0542201	ENSG00000268412
11679.3	-0.131756	0.0964702	-1.36577	0.172012	0.274971	ENSG00000084733	RAB10
6.30596	-0.614699	0.753588	-0.815696	0.414674	0.54395	ENSG00000214465
359.529	-0.113616	0.146348	-0.776342	0.437547	0.565098	ENSG00000157833	GAREM2
2450.26	0.708268	0.0983719	7.1999	6.0257e-13	6.09379e-12	ENSG00000135931	ARMC9
10.1167	1.93717	0.651346	2.9741	0.00293848	0.00840744	ENSG00000115138	POMC
5881.32	4.89415	0.235052	20.8216	2.75882e-96	2.51738e-94	ENSG00000081052	COL4A4
3.44483	-5.18902	1.55923	-3.32794	0.000874919	0.00282912	ENSG00000215023
3.82518	-5.33597	1.44546	-3.69155	0.000222891	0.000806265	ENSG00000204099	NEU4
4.21929	0.73269	0.953872	0.768122	0.442415	0.569669	ENSG00000188389	PDCD1
35.2751	-1.69679	0.404817	-4.19149	2.77127e-05	0.000118753	ENSG00000237940
3.75076	-0.289382	0.903422	-0.320318	0.748728	0.827795	ENSG00000261186	LINC01238
33.1234	0.887154	0.33511	2.64735	0.00811254	0.0207126	ENSG00000244528
3.65045	1.86847	1.08007	1.72995	0.0836385	0.153196	ENSG00000271153	RPL23AP88
17.5256	-7.5299	1.3897	-5.41838	6.01413e-08	3.76095e-07	ENSG00000222022
11.1552	-1.06055	0.571497	-1.85573	0.0634917	0.122007	ENSG00000277842	MIR6811
4391.02	-6.2159	0.215252	-28.8774	2.29843e-183	6.17085e-181	ENSG00000163359	COL6A3
1.62052	-1.14768	1.47029	-0.780585	0.435047	0.562639	ENSG00000175084	DES
180.955	0.938959	0.189237	4.96182	6.98367e-07	3.82499e-06	ENSG00000136531	SCN2A
1.50639	-2.8235	2.01926	-1.39828	0.162028	0.262239	ENSG00000184261	KCNK12
1.41128	-3.90209	1.86592	-2.09125	0.0365061	0.076411	ENSG00000235760	MSH2-OT1
4371.91	0.207201	0.114263	1.81337	0.0697747	0.13187	ENSG00000138081	FBXO11
2269.7	1.73538	0.166393	10.4294	1.82008e-25	3.56634e-24	ENSG00000172071	EIF2AK3
13.0815	2.16117	0.591962	3.65087	0.000261354	0.000932831	ENSG00000188452	CERKL
1947.76	-0.770208	0.123363	-6.24341	4.28132e-10	3.35418e-09	ENSG00000144591	GMPPA
4740.86	-0.466131	0.0997226	-4.67428	2.94992e-06	1.47533e-05	ENSG00000172845	SP3
311.803	2.07873	0.242449	8.57389	1.00051e-17	1.3871e-16	ENSG00000030419	IKZF2
51.4077	2.20976	0.360638	6.12735	8.93526e-10	6.80552e-09	ENSG00000144407	PTH2R
1193.94	1.26849	0.179038	7.08502	1.39024e-12	1.36157e-11	ENSG00000288702	UGT1A3
570.925	-0.329458	0.151714	-2.17158	0.0298876	0.0645464	ENSG00000071575	TRIB2
1193.79	1.26823	0.179129	7.07996	1.44196e-12	1.41074e-11	ENSG00000242366	UGT1A8
1193.96	1.26754	0.179087	7.0778	1.46466e-12	1.43094e-11	ENSG00000288705	UGT1A5
1197.03	1.26432	0.178712	7.07465	1.4983e-12	1.46227e-11	ENSG00000244122	UGT1A7
31.8458	0.216944	0.345537	0.627846	0.530105	0.651131	ENSG00000233087	RAB6D
2566.54	0.93506	0.105499	8.86322	7.77366e-19	1.1424e-17	ENSG00000144426	NBEAL1
866.938	0.16377	0.121811	1.34446	0.178801	0.283566	ENSG00000123600	METTL8
4.93807	0.477114	0.790502	0.603558	0.546137	0.664716	ENSG00000150722	PPP1R1C
6.15181	-0.37957	0.729011	-0.520665	0.6026	0.712716	ENSG00000244617	ASPRV1
2570.74	0.180575	0.146856	1.2296	0.218845	0.333693	ENSG00000169967	MAP3K2
449.235	-0.248639	0.159585	-1.55803	0.119226	0.205053	ENSG00000144134	RABL2A
1991.34	1.20232	0.214805	5.59727	2.17747e-08	1.42923e-07	ENSG00000084676	NCOA1
209.94	-0.901343	0.159983	-5.63398	1.76093e-08	1.16707e-07	ENSG00000284308	C2orf81
1100.23	0.466977	0.149351	3.12671	0.00176774	0.00532862	ENSG00000155744	HYCC2
2.37578	0.231692	1.45412	0.159335	0.873405	0.91724	ENSG00000287742
52.5879	1.95483	0.306733	6.37308	1.85265e-10	1.50159e-09	ENSG00000115718	PROC
692.097	2.7017	0.148357	18.2108	4.23345e-74	2.55858e-72	ENSG00000072163	LIMS2
1102.51	0.551019	0.218842	2.51788	0.0118063	0.0288437	ENSG00000116127	ALMS1
738.083	-0.211796	0.223144	-0.949144	0.342548	0.471651	ENSG00000068024	HDAC4
4.72686	-3.68194	1.34064	-2.7464	0.00602534	0.0159114	ENSG00000286095	SPEGNB
6.99717	6.31815	1.35244	4.67166	2.98776e-06	1.49318e-05	ENSG00000231083
2.86547	-2.25756	1.25635	-1.79692	0.0723481	0.13597	ENSG00000225642
3327.2	-0.468213	0.09355	-5.00495	5.58758e-07	3.10172e-06	ENSG00000115738	ID2
2019.33	0.202674	0.106599	1.90128	0.0572659	0.112083	ENSG00000143797	MBOAT2
1.77583	-0.714522	1.33414	-0.535566	0.592258	0.70415	ENSG00000152049	KCNE4
6814.25	1.12182	0.170701	6.57182	4.97031e-11	4.25056e-10	ENSG00000134313	KIDINS220
2814.57	0.619131	0.114719	5.39693	6.7789e-08	4.21091e-07	ENSG00000119820	YIPF4
25.4696	-0.0424554	0.364482	-0.116481	0.907271	0.941195	ENSG00000276334
8.77239	0.237191	0.669181	0.354451	0.723001	0.807635	ENSG00000276517
1447.94	-0.475852	0.120122	-3.96142	7.45053e-05	0.000295045	ENSG00000018699	TTC27
1817.87	-0.257576	0.126535	-2.03562	0.0417886	0.085903	ENSG00000085978	ATG16L1
1.10225	-3.5431	2.37551	-1.49151	0.135828	0.227632	ENSG00000252010	SCARNA5
2.2564	-0.507184	1.43853	-0.35257	0.724411	0.808433	ENSG00000251791	SCARNA6
1064.29	-0.875754	0.119741	-7.31375	2.59789e-13	2.69759e-12	ENSG00000077044	DGKD
12.592	1.84977	0.569035	3.25072	0.00115115	0.00361801	ENSG00000183091	NEB
4886.5	-0.120262	0.0838354	-1.43449	0.151431	0.248325	ENSG00000115275	MOGS
131.852	-2.19468	0.212288	-10.3382	4.73237e-25	9.12551e-24	ENSG00000115590	IL1R2
1977.22	-0.12248	0.0997206	-1.22823	0.219362	0.334317	ENSG00000138442	WDR12
6.41274	-2.04844	0.881005	-2.32512	0.0200656	0.045759	ENSG00000231903
64.3925	0.182491	0.26938	0.677448	0.498122	0.622195	ENSG00000223825
7007.29	-0.807577	0.145369	-5.55537	2.77025e-08	1.79593e-07	ENSG00000116030	SUMO1
3650.53	-1.14713	0.150601	-7.61702	2.59601e-14	2.88788e-13	ENSG00000055044	NOP58
0.990732	-3.38029	2.4787	-1.36373	0.172652	0.275584	ENSG00000212534	SNORD70
9.3096	-3.34159	0.894279	-3.73663	0.000186503	0.000685832	ENSG00000212309	SNORD70B
1.31211	0.820606	1.83207	0.447911	0.654217	0.754183	ENSG00000238317	SNORD11
5424.55	0.647452	0.209157	3.09552	0.00196466	0.00586019	ENSG00000204217	BMPR2
144.068	1.05809	0.477464	2.21606	0.0266877	0.058477	ENSG00000289490
1.0057	1.11039	1.80684	0.614547	0.538854	0.658491	ENSG00000236047	RPL13AP12
990.836	0.118751	0.130409	0.910604	0.362504	0.492492	ENSG00000138439	FAM117B
0.980878	0.126658	2.23418	0.0566911	0.954791	0.97021	ENSG00000238018
2396.9	-0.06497	0.105259	-0.61724	0.537076	0.656895	ENSG00000243943	ZNF512
1867.69	0.239713	0.127278	1.88338	0.0596492	0.115857	ENSG00000259080
112.087	0.938438	0.201067	4.66728	3.05209e-06	1.5237e-05	ENSG00000176714	CCDC121
2880.95	-0.109607	0.131687	-0.832327	0.405224	0.534265	ENSG00000198522	GPN1
3069.62	0.329082	0.101838	3.23142	0.00123176	0.00384711	ENSG00000119760	SUPT7L
76.6988	-1.13087	0.337814	-3.3476	0.000815157	0.00265271	ENSG00000231747
47.7452	-0.490089	0.315983	-1.551	0.120902	0.207489	ENSG00000237753
3143.38	0.857414	0.106167	8.07607	6.68881e-16	8.24569e-15	ENSG00000011566	MAP4K3
5.68378	1.14686	0.784224	1.46241	0.143628	0.238056	ENSG00000252473
1.99643	-0.918738	1.33831	-0.686489	0.492405	0.617066	ENSG00000273035
7017.58	-0.404104	0.146684	-2.75493	0.00587044	0.0155487	ENSG00000132305	IMMT
3077.28	-0.575522	0.128975	-4.46229	8.10888e-06	3.78939e-05	ENSG00000013441	CLK1
8199.61	-0.118419	0.0890065	-1.33046	0.183368	0.289238	ENSG00000135932	CAB39
3991.94	0.306742	0.128094	2.39465	0.016636	0.038881	ENSG00000115966	ATF2
1020.98	-0.520213	0.114942	-4.52589	6.01423e-06	2.86765e-05	ENSG00000196290	NIF3L1
945.321	0.310779	0.110417	2.81459	0.00488391	0.0132384	ENSG00000119004	CYP20A1
123.698	-1.10555	0.206399	-5.3564	8.48956e-08	5.20636e-07	ENSG00000176771	NCKAP5
3775.24	0.15699	0.128049	1.22602	0.220191	0.335234	ENSG00000176946	THAP4
1208.35	-1.32783	0.233793	-5.6795	1.35089e-08	9.06282e-08	ENSG00000188219	POTEE
1049.22	-0.242159	0.108589	-2.23005	0.0257443	0.0567125	ENSG00000064933	PMS1
310.219	0.0210902	0.189107	0.111525	0.9112	0.944095	ENSG00000135976	ANKRD36
6634.1	0.0833112	0.113806	0.732044	0.464142	0.590624	ENSG00000003402	CFLAR
7540.04	0.0332353	0.0811318	0.409646	0.682065	0.775338	ENSG00000153250	RBMS1
2151.47	0.670232	0.17725	3.78128	0.000156025	0.000581259	ENSG00000123636	BAZ2B
1883.35	0.44892	0.120862	3.71431	0.00020376	0.000742545	ENSG00000125629	INSIG2
46.1022	3.53617	0.396489	8.91872	4.71715e-19	7.02465e-18	ENSG00000144229	THSD7B
1878.82	0.0949995	0.150426	0.631535	0.527691	0.649038	ENSG00000138018	SELENOI
984.843	-0.11338	0.162651	-0.697075	0.485756	0.611151	ENSG00000136682	ZNG1B
6171.1	0.2896	0.153928	1.8814	0.0599174	0.116238	ENSG00000155368	DBI
908.269	0.419271	0.18982	2.20878	0.0271896	0.059465	ENSG00000144451	SPAG16
15485.2	-0.817066	0.176611	-4.62635	3.72175e-06	1.83343e-05	ENSG00000135624	CCT7
1285.46	2.88553	0.159144	18.1316	1.79501e-73	1.06866e-71	ENSG00000115468	EFHD1
34.9541	-1.4838	0.348897	-4.25282	2.11092e-05	9.21533e-05	ENSG00000196834	POTEI
727.954	0.00308787	0.256762	0.0120262	0.990405	0.993144	ENSG00000170802	FOXN2
935.904	-3.71	0.160921	-23.0548	1.31589e-117	1.64029e-115	ENSG00000171303	KCNK3
2.16128	-1.58874	1.35057	-1.17634	0.239458	0.357854	ENSG00000179915	NRXN1
3190.19	-0.198471	0.186613	-1.06354	0.287536	0.412315	ENSG00000115355	CCDC88A
4.5631	2.57282	1.22455	2.10104	0.0356373	0.0748733	ENSG00000078098	FAP
5338.49	-0.0782438	0.125568	-0.623118	0.533207	0.653737	ENSG00000036257	CUL3
2944.1	0.606477	0.179942	3.3704	0.000750582	0.00245954	ENSG00000115904	SOS1
1.50143	0.47733	1.5376	0.310437	0.756228	0.833448	ENSG00000155657	TTN
30.5878	4.5223	0.598171	7.56022	4.02402e-14	4.41141e-13	ENSG00000169994	MYO7B
16.6025	-0.053016	0.448623	-0.118175	0.905929	0.940208	ENSG00000185304	RGPD2
709.502	-0.271844	0.214359	-1.26817	0.204737	0.316257	ENSG00000188010	MORN2
20.5276	-0.761181	0.437786	-1.73871	0.0820866	0.15097	ENSG00000173567	ADGRF3
1200.21	1.27055	0.177592	7.15431	8.40931e-13	8.39188e-12	ENSG00000242515	UGT1A10
1727.76	0.319817	0.105681	3.02626	0.002476	0.00720231	ENSG00000115520	COQ10B
1.95193	3.36478	1.6717	2.01279	0.044137	0.0899623	ENSG00000163492	CCDC141
1996.38	0.874068	0.107595	8.12367	4.52304e-16	5.65319e-15	ENSG00000119772	DNMT3A
5656.04	-0.99489	0.116974	-8.50522	1.81245e-17	2.46985e-16	ENSG00000115648	MLPH
966.3	3.3561	0.136419	24.6014	1.2209e-133	1.7942e-131	ENSG00000124839	RAB17
9.5202	4.23484	1.00513	4.21321	2.51764e-05	0.000108753	ENSG00000234949	RAB17-DT
785.145	0.25959	0.140462	1.84812	0.0645853	0.123763	ENSG00000084764	MAPRE3
4611.69	0.181849	0.18671	0.973966	0.330073	0.45866	ENSG00000119777	TMEM214
2423.73	-0.474862	0.0987155	-4.81041	1.50623e-06	7.85231e-06	ENSG00000084693	AGBL5
3.31805	-1.1701	1.23069	-0.950764	0.341724	0.470819	ENSG00000272056
17.2069	0.276705	0.482123	0.57393	0.566015	0.682159	ENSG00000272148
5974.97	-0.23747	0.182032	-1.30455	0.192047	0.300343	ENSG00000228474	OST4
20.0798	-0.681235	0.447664	-1.52175	0.128071	0.217068	ENSG00000138080	EMILIN1
4.57995	-1.82228	1.11132	-1.63975	0.101057	0.179077	ENSG00000143994	ABHD1
2250.81	-0.398995	0.154466	-2.58306	0.00979287	0.0244949	ENSG00000138073	PREB
1495.42	0.248716	0.125109	1.988	0.0468121	0.0945393	ENSG00000138074	SLC5A6
4210.16	0.251284	0.268168	0.937042	0.348737	0.478381	ENSG00000084774	CAD
7.52018	-1.28531	0.726824	-1.76839	0.076996	0.143278	ENSG00000138100	TRIM54
14.9001	0.0266908	0.589186	0.0453012	0.963867	0.975891	ENSG00000163794	UCN
2132.1	0.153986	0.12742	1.20849	0.22686	0.343234	ENSG00000115204	MPV17
120.502	-0.355837	0.225286	-1.57949	0.114223	0.197985	ENSG00000236107	SCN1A-AS1
188.139	3.34302	0.252374	13.2463	4.73933e-40	1.49696e-38	ENSG00000169432	SCN9A
3635.37	-0.0962576	0.0941058	-1.02287	0.306371	0.433183	ENSG00000138085	ATRAID
1319	-0.170932	0.116098	-1.47231	0.140938	0.234368	ENSG00000155755	TMEM237
976.835	-0.773761	0.115286	-6.71165	1.92433e-11	1.70305e-10	ENSG00000177917	ARL6IP6
68.2429	-0.445638	0.282386	-1.57812	0.114539	0.198375	ENSG00000277701
50.7923	-0.432851	0.332402	-1.30219	0.192851	0.301364	ENSG00000230606
5018.57	-0.45469	0.265329	-1.71368	0.0865872	0.157782	ENSG00000135940	COX5B
3943.62	0.167568	0.124916	1.34144	0.179777	0.284792	ENSG00000115073	ACTR1B
66.8612	0.572757	0.28994	1.97543	0.048219	0.0970357	ENSG00000228486	C2orf92
162.003	0.22499	0.226238	0.994484	0.319987	0.447719	ENSG00000196912	ANKRD36B
212.511	-0.32832	0.167354	-1.96183	0.0497826	0.0996223	ENSG00000232931
679.56	-0.403348	0.188394	-2.14098	0.0322758	0.0688416	ENSG00000169554	ZEB2
134.698	-0.0367417	0.266576	-0.137828	0.890376	0.929039	ENSG00000174501	ANKRD36C
197.217	0.963925	0.217061	4.44081	8.96228e-06	4.16104e-05	ENSG00000153086	ACMSD
4781.52	0.171552	0.129012	1.32974	0.183605	0.289525	ENSG00000115839	RAB3GAP1
10.0604	-1.20643	0.602961	-2.00085	0.0454088	0.0921443	ENSG00000144152	FBLN7
1.97946	-2.24284	1.55009	-1.44691	0.147921	0.243773	ENSG00000278962
420.477	-0.0207876	0.129567	-0.160438	0.872536	0.916762	ENSG00000144161	ZC3H8
4.46201	-0.907043	0.872522	-1.03957	0.298542	0.42462	ENSG00000136546	SCN7A
6853.66	0.317802	0.0847679	3.74908	0.000177483	0.000654992	ENSG00000023228	NDUFS1
145.606	1.05402	0.179026	5.88753	3.92e-09	2.79149e-08	ENSG00000237580
18283.7	-0.794033	0.198006	-4.01015	6.06797e-05	0.00024403	ENSG00000114942	EEF1B2
62.7573	-1.2096	0.276241	-4.37877	1.19349e-05	5.4266e-05	ENSG00000277502
4.94307	-1.71514	0.923895	-1.85642	0.0633934	0.121872	ENSG00000281780
5.90698	-1.78969	0.86449	-2.07022	0.0384314	0.0799514	ENSG00000207047	SNORD51
12.5586	-0.897132	0.596189	-1.50478	0.132382	0.223021	ENSG00000207406	SNORA41
3.1508	0.262872	0.986775	0.266395	0.789935	0.858432	ENSG00000183671	CMKLR2
575.418	0.604582	0.276163	2.18922	0.0285807	0.0620793	ENSG00000204186	ZDBF2
2.42274	-0.937326	1.22035	-0.768077	0.442441	0.569669	ENSG00000234491
414.42	-1.96739	0.172469	-11.4072	3.84733e-30	8.97453e-29	ENSG00000138356	AOX1
2.35269	-0.715127	1.27329	-0.561637	0.574364	0.68898	ENSG00000230408	BZW1-AS1
17229.8	-1.22491	0.10901	-11.2367	2.69221e-29	6.08678e-28	ENSG00000082153	BZW1
3299.41	1.39676	0.108234	12.905	4.2172e-38	1.25939e-36	ENSG00000115295	CLIP4
22272.4	-0.79758	0.101958	-7.82263	5.17304e-15	6.02343e-14	ENSG00000163466	ARPC2
166.357	0.147925	0.199391	0.741883	0.458158	0.58521	ENSG00000261338
32.0306	-1.87109	0.378619	-4.94187	7.73763e-07	4.20658e-06	ENSG00000179921	GPBAR1
5504.43	-0.370106	0.140868	-2.62733	0.00860573	0.0218346	ENSG00000127837	AAMP
12543.8	1.12841	0.125496	8.99161	2.43633e-19	3.68711e-18	ENSG00000135926	TMBIM1
1092.83	1.36737	0.226796	6.02908	1.64896e-09	1.21934e-08	ENSG00000284173	MIR6513
2.24653	2.55569	1.55891	1.63941	0.101129	0.179192	ENSG00000278524	MIR6810
38.9796	-0.897225	0.504984	-1.77674	0.0756112	0.141096	ENSG00000230580	RPL19P5
6.5574	-1.01405	0.835093	-1.21429	0.224636	0.340607	ENSG00000018280	SLC11A1
6.43602	-1.30981	0.742969	-1.76294	0.0779113	0.144634	ENSG00000273361
6693.68	1.43349	0.09739	14.7191	4.86189e-49	1.89865e-47	ENSG00000127838	PNKD
2.30827	-0.299966	1.30566	-0.229743	0.818292	0.878244	ENSG00000158428	CATIP
18.8954	0.528324	0.495661	1.0659	0.28647	0.41106	ENSG00000172318	B3GALT1
1.04409	1.18058	1.95121	0.605048	0.545147	0.663873	ENSG00000228222
7.89795	2.84122	0.813953	3.49064	0.000481869	0.00163763	ENSG00000235335	B3GALT1-AS1
9.51882	0.282085	0.616018	0.457918	0.647012	0.748842	ENSG00000246575
20036.4	0.491275	0.149839	3.27869	0.00104289	0.00331393	ENSG00000152291	TGOLN2
55.9416	-0.099405	0.29158	-0.340918	0.733165	0.816018	ENSG00000270532
5078.16	0.415213	0.0840224	4.9417	7.74443e-07	4.20864e-06	ENSG00000042445	RETSAT
594.934	0.499889	0.182218	2.74335	0.00608157	0.016044	ENSG00000115459	ELMOD3
7.51586	-0.80601	0.690816	-1.16675	0.243311	0.362431	ENSG00000273196
15688.3	-0.249047	0.174385	-1.42815	0.15325	0.250661	ENSG00000042493	CAPG
13.0123	-0.169431	0.509677	-0.332428	0.739566	0.820884	ENSG00000286011
23744	-0.400339	0.130495	-3.06784	0.0021561	0.00636862	ENSG00000168906	MAT2A
5295.99	-0.0994273	0.262635	-0.378576	0.705002	0.793734	ENSG00000118640	VAMP8
199.189	-0.177241	0.292946	-0.60503	0.545159	0.663873	ENSG00000168899	VAMP5
2176.93	-0.75065	0.210092	-3.57297	0.00035296	0.00122854	ENSG00000168894	RNF181
1121.6	0.604271	0.0977332	6.18287	6.29481e-10	4.85401e-09	ENSG00000168890	TMEM150A
2677.69	-0.736746	0.109967	-6.69968	2.08883e-11	1.84163e-10	ENSG00000168883	USP39
1422.43	-0.470566	0.12667	-3.71489	0.000203289	0.000741118	ENSG00000168887	C2orf68
1285	2.76775	0.150152	18.4329	7.1529e-76	4.49827e-74	ENSG00000169507	SLC38A11
39.6133	-0.318181	0.318515	-0.998954	0.317817	0.445822	ENSG00000152292	SH2D6
8.80974	-0.6161	0.632948	-0.973381	0.330364	0.458846	ENSG00000284407	MIR5001
5834.71	-0.480292	0.146024	-3.28912	0.00100501	0.00320377	ENSG00000135930	EIF4E2
231.111	-0.88162	0.154206	-5.71716	1.08321e-08	7.3554e-08	ENSG00000143942	CHAC2
6.84405	-0.296695	0.762238	-0.389241	0.697098	0.787512	ENSG00000265452	MIR3682
54.0516	0.673961	0.276962	2.4334	0.0149576	0.0354509	ENSG00000119737	GPR75
4113.3	-0.0392176	0.149171	-0.262904	0.792624	0.860401	ENSG00000068878	PSME4
4656.14	0.462768	0.124475	3.71777	0.000200989	0.000733693	ENSG00000068912	ERLEC1
131.148	2.46768	0.21822	11.3082	1.19477e-29	2.74345e-28	ENSG00000152689	RASGRP3
5906.93	0.112383	0.105692	1.06331	0.287642	0.412382	ENSG00000119812	FAM98A
3376.76	0.343053	0.102536	3.34569	0.000820791	0.00266893	ENSG00000115486	GGCX
1213.25	0.387551	0.187655	2.06523	0.0389014	0.0807767	ENSG00000119771	KLHL29
6.2563	-5.04592	1.34507	-3.7514	0.000175847	0.000649298	ENSG00000073737	DHRS9
12982.8	-0.0173541	0.175917	-0.0986491	0.921417	0.950726	ENSG00000082438	COBLL1
2.29304	-0.357761	1.20094	-0.297901	0.765779	0.840953	ENSG00000115607	IL18RAP
749.928	-0.590305	0.134148	-4.40038	1.08059e-05	4.94791e-05	ENSG00000079150	FKBP7
3615.64	-0.887967	0.127225	-6.9795	2.96242e-12	2.80967e-11	ENSG00000091409	ITGA6
9424.56	0.314095	0.139922	2.24479	0.0247815	0.0549121	ENSG00000115762	PLEKHB2
6075.79	0.743577	0.0970784	7.65955	1.86583e-14	2.09903e-13	ENSG00000123989	CHPF
7092.49	0.572932	0.096938	5.91029	3.41511e-09	2.4507e-08	ENSG00000205795	CYS1
11.9483	-0.110194	0.546758	-0.201541	0.840276	0.894206	ENSG00000214842	RAD51AP2
4.84159	3.82153	1.25152	3.05351	0.00226178	0.00664772	ENSG00000144057	ST6GAL2
5.02904	-1.17435	0.875091	-1.34197	0.179606	0.284568	ENSG00000256977	LIMS3
746.935	-0.239745	0.118141	-2.02931	0.0424263	0.0869962	ENSG00000162972	MAIP1
659.835	0.134188	0.125335	1.07063	0.284336	0.408733	ENSG00000138101	DTNB
1.83398	-0.134899	1.46899	-0.0918309	0.926832	0.953362	ENSG00000288900
18.1873	-6.60582	1.34542	-4.90986	9.11427e-07	4.90842e-06	ENSG00000222032
41.4084	-0.439692	0.328555	-1.33826	0.180812	0.285993	ENSG00000226363
10.4963	-0.466981	0.595884	-0.783677	0.43323	0.560965	ENSG00000223751
64.5822	0.371344	0.24247	1.5315	0.125645	0.213918	ENSG00000234028	EIF2AK3-DT
5.62506	-0.85482	0.78669	-1.0866	0.277213	0.401365	ENSG00000230838	LINC01614
1.92929	-1.50576	1.39672	-1.07807	0.281003	0.40534	ENSG00000288866
4.15572	-0.433213	1.00736	-0.430047	0.667162	0.763814	ENSG00000236106	LOC112268411
8.21915	1.12456	0.730228	1.54002	0.123556	0.211031	ENSG00000289429
7.33651	-0.506663	0.731439	-0.692694	0.488502	0.613611	ENSG00000235597	LINC01102
16.1512	-0.70449	0.45777	-1.53896	0.123814	0.211407	ENSG00000181798	LINC00471
6.41878	-0.876659	0.744253	-1.1779	0.238835	0.357171	ENSG00000230695
5.53428	2.02725	0.983919	2.06038	0.0393619	0.081557	ENSG00000289077
64.1535	-2.1889	0.287241	-7.62042	2.52854e-14	2.81507e-13	ENSG00000233611	GBX2-AS1
25.9317	-0.680719	0.407115	-1.67205	0.0945137	0.169428	ENSG00000228857
2.67361	-1.0063	1.21191	-0.83034	0.406346	0.535421	ENSG00000223734	LAPTM4A-DT
9.89285	-1.0912	0.705255	-1.54724	0.121805	0.208756	ENSG00000231908	IDH1-AS1
107.589	-0.359584	0.215544	-1.66826	0.0952635	0.170488	ENSG00000225439	BOLA3-DT
1.25885	2.65633	2.09239	1.26952	0.204255	0.315769	ENSG00000233766
3.97586	0.150641	0.970722	0.155185	0.876676	0.919451	ENSG00000289555
60.4877	-1.26648	0.295752	-4.28223	1.85029e-05	8.16821e-05	ENSG00000289261
134.534	5.22074	0.356127	14.6598	1.16626e-48	4.5291e-47	ENSG00000235997
10.6317	-0.51633	0.597653	-0.863929	0.387627	0.516725	ENSG00000289463
14.5317	0.63255	0.490697	1.28909	0.197368	0.306998	ENSG00000289003
30.3584	0.035359	0.388545	0.0910036	0.92749	0.953863	ENSG00000289498
4.336	0.330534	0.888958	0.371822	0.710026	0.797191	ENSG00000289272
120.233	1.6566	0.222544	7.44389	9.77601e-14	1.04585e-12	ENSG00000285373	LINC02478
4.9394	-0.465317	0.810015	-0.574454	0.56566	0.681799	ENSG00000213962
740.459	-0.555419	0.131803	-4.21401	2.50872e-05	0.000108384	ENSG00000128655	PDE11A
71.1409	-0.12828	0.249806	-0.51352	0.607588	0.716914	ENSG00000116035	VAX2
21.249	-0.420558	0.42465	-0.990363	0.321997	0.44993	ENSG00000116039	ATP6V1B1
803.268	0.972469	0.322825	3.01237	0.00259214	0.00751119	ENSG00000258881
11.9532	-5.08648	1.12128	-4.5363	5.72492e-06	2.74281e-05	ENSG00000239322	ATP6V1B1-AS1
67.8898	1.04108	0.250713	4.15249	3.28872e-05	0.00013888	ENSG00000144031	ANKRD53
4034.03	0.631333	0.109861	5.74664	9.10359e-09	6.2378e-08	ENSG00000124357	NAGK
234.176	0.304173	0.171851	1.76998	0.0767301	0.142869	ENSG00000124370	MCEE
54.8869	0.206833	0.323794	0.63878	0.522966	0.644773	ENSG00000233870
4319.94	-0.5409	0.167488	-3.22949	0.00124013	0.00387152	ENSG00000136699	SMPD4
3.50703	-1.20477	1.03575	-1.16319	0.244752	0.364013	ENSG00000289250
2.74558	-2.14821	1.26177	-1.70253	0.0886555	0.160784	ENSG00000200550	RNU6-137P
70.0158	0.645903	0.240351	2.68733	0.0072025	0.0186298	ENSG00000162882	HAAO
1.63024	0.697512	1.48874	0.468524	0.63941	0.743343	ENSG00000289082
5.62059	-0.0469553	0.765978	-0.0613011	0.951119	0.968003	ENSG00000232202
13.0404	-0.0120879	0.489858	-0.0246764	0.980313	0.986572	ENSG00000162881	OXER1
19.9613	1.54284	0.506869	3.04387	0.00233554	0.00683071	ENSG00000233850
3860.85	2.3679	0.191978	12.3342	5.92801e-35	1.60389e-33	ENSG00000172005	MAL
4.87221	-0.187898	0.849025	-0.22131	0.824851	0.883516	ENSG00000287362
349.9	0.119717	0.160317	0.746755	0.455211	0.582139	ENSG00000275111	ZNF2
46.4367	-0.848719	0.295821	-2.86903	0.00411737	0.0113591	ENSG00000155066	PROM2
1367.31	-0.521295	0.11694	-4.45779	8.28096e-06	3.86592e-05	ENSG00000115042	FAHD2A
1.86141	-0.704871	1.47137	-0.479058	0.631898	0.737249	ENSG00000233275
3631.02	-0.0597879	0.170168	-0.351346	0.725329	0.809231	ENSG00000115207	GTF3C2
19.7363	-2.25706	0.480467	-4.69764	2.63178e-06	1.32716e-05	ENSG00000243819	RN7SL832P
8.61265	-2.20195	0.748452	-2.94201	0.0032609	0.00922529	ENSG00000277446
4.37337	-0.671306	0.877056	-0.765409	0.444028	0.571035	ENSG00000272275
33817.2	-0.720016	0.137736	-5.2275	1.71814e-07	1.01511e-06	ENSG00000143870	PDIA6
2063.58	-0.484054	0.117205	-4.12997	3.62814e-05	0.00015195	ENSG00000115761	NOL10
8233.84	1.11818	0.151773	7.36745	1.73929e-13	1.8347e-12	ENSG00000135968	GCC2
43.9964	-0.733393	0.288205	-2.54469	0.0109375	0.0269833	ENSG00000214184	GCC2-AS1
250.547	-0.787265	0.172036	-4.57616	4.73582e-06	2.29851e-05	ENSG00000163006	CCDC138
6.91867	0.333327	0.841836	0.395952	0.69214	0.783664	ENSG00000227470	RPL39P16
5685.09	-0.0726061	0.20988	-0.345941	0.729387	0.812979	ENSG00000169756	LIMS1
2863.35	0.00107329	0.150889	0.00711312	0.994325	0.995715	ENSG00000118260	CREB1
780.159	-0.00667741	0.130054	-0.0513432	0.959052	0.973033	ENSG00000144401	METTL21A
1.15488	2.53767	2.12355	1.19501	0.232083	0.348981	ENSG00000224137	LINC01857
121.562	-1.90233	0.29277	-6.49768	8.15668e-11	6.85583e-10	ENSG00000213082
2125.26	-0.196702	0.112301	-1.75156	0.0798503	0.147508	ENSG00000163249	CCNYL1
10.1638	0.286101	0.655262	0.43662	0.662387	0.760273	ENSG00000272851
51.2666	-0.189651	0.29193	-0.649644	0.515922	0.638349	ENSG00000284079	MIR4775
1714.58	0.760545	0.11945	6.36707	1.92676e-10	1.55939e-09	ENSG00000163251	FZD5
6.42008	2.251	0.874988	2.57261	0.0100936	0.0251434	ENSG00000185674	LYG2
406.011	0.172495	0.152905	1.12811	0.259272	0.380786	ENSG00000182600	SNORC
3.64924	0.630847	0.982494	0.642087	0.520817	0.642751	ENSG00000223935
597.757	0.889929	0.137962	6.45055	1.11442e-10	9.23073e-10	ENSG00000119862	LGALSL
3333.81	-0.503071	0.131715	-3.81938	0.000133787	0.000505426	ENSG00000179833	SERTAD2
2.13382	-0.093369	1.346	-0.0693675	0.944697	0.964179	ENSG00000226756
2.57727	-2.66815	1.4294	-1.86662	0.061955	0.119576	ENSG00000227791	RPS10P9
2676.52	5.13353	0.143398	35.7992	1.13539e-280	9.90701e-278	ENSG00000115252	PDE1A
2966.39	-0.729749	0.145119	-5.02861	4.94044e-07	2.76557e-06	ENSG00000264324
50.4169	0.553817	0.297341	1.86257	0.0625229	0.120497	ENSG00000188687	SLC4A5
689.959	-0.149416	0.121745	-1.22728	0.219716	0.334692	ENSG00000152133	GPATCH11
1.19737	-1.14202	1.84784	-0.61803	0.536556	0.656493	ENSG00000252027	RNU6ATAC14P
2.00621	-0.443072	1.6626	-0.266493	0.78986	0.858421	ENSG00000235042
33.0749	-0.90969	0.358468	-2.53772	0.0111579	0.0274542	ENSG00000232485
7.06512	-0.434148	0.747427	-0.580857	0.561337	0.677897	ENSG00000241520
28623.5	-0.806289	0.238811	-3.37627	0.000734764	0.00241224	ENSG00000197756	RPL37A
5326.46	-1.02303	0.186514	-5.485	4.13472e-08	2.63523e-07	ENSG00000115457	IGFBP2
18639.8	2.39953	0.223535	10.7344	7.01408e-27	1.45072e-25	ENSG00000115461	IGFBP5
3.89606	0.54159	0.958278	0.56517	0.571958	0.686889	ENSG00000287498
2.77572	2.93985	1.45159	2.02527	0.0428396	0.0877084	ENSG00000144460	NYAP2
2776.42	1.09757	0.109945	9.98296	1.80989e-23	3.29009e-22	ENSG00000119844	AFTPH
6.94811	-0.729118	0.881274	-0.827345	0.408042	0.537035	ENSG00000233459	LOC729532
1195.97	-0.177277	0.156559	-1.13233	0.257496	0.37873	ENSG00000144048	DUSP11
1.8526	4.39844	1.72342	2.55216	0.0107057	0.0264793	ENSG00000213355
1568.75	0.646783	0.131508	4.91819	8.73478e-07	4.71654e-06	ENSG00000064012	CASP8
425.451	0.870386	0.151836	5.73239	9.90243e-09	6.75863e-08	ENSG00000289698
628.913	0.378212	0.204464	1.84977	0.0643461	0.123355	ENSG00000247626	MARS2
65.083	-0.710708	0.278332	-2.55345	0.010666	0.0263952	ENSG00000227347	HNRNPKP2
988.943	0.875409	0.120604	7.25857	3.91207e-13	4.00855e-12	ENSG00000003400	CASP10
11.3918	-4.99539	1.17183	-4.26288	2.01807e-05	8.84036e-05	ENSG00000121966	CXCR4
1.47842	-2.79739	2.02145	-1.38385	0.166404	0.267769	ENSG00000230037
98.3897	-0.958876	0.409741	-2.3402	0.0192733	0.0441686	ENSG00000233426	EIF3FP3
23.5041	2.04492	0.46715	4.37745	1.20077e-05	5.45614e-05	ENSG00000226674	TEX41
43.954	0.0318034	0.393936	0.0807323	0.935655	0.95894	ENSG00000257207
75.2836	-0.92717	0.238451	-3.8883	0.000100949	0.000389646	ENSG00000256671	LIMS4
21.9606	-0.263941	0.389269	-0.678042	0.497745	0.621809	ENSG00000183054	RGPD6
773.82	-0.692101	0.166342	-4.16071	3.17257e-05	0.00013426	ENSG00000115392	FANCL
1036.07	-0.198013	0.143475	-1.38012	0.167549	0.269239	ENSG00000115317	HTRA2
1221.15	0.004561	0.166871	0.0273325	0.978195	0.98511	ENSG00000115325	DOK1
264.849	-0.121155	0.171666	-0.70576	0.480337	0.6062	ENSG00000170264	FAM161A
1.09805	-3.53979	2.03559	-1.73895	0.0820429	0.150909	ENSG00000230702	RPL31P30
13600.3	-0.734009	0.138109	-5.31473	1.06817e-07	6.47536e-07	ENSG00000115484	CCT4
1.20306	0.60718	1.87081	0.324555	0.745518	0.82562	ENSG00000136689	IL1RN
985.059	-2.64017	0.115716	-22.8159	3.18467e-115	3.8001e-113	ENSG00000144354	CDCA7
444.006	1.09527	0.178021	6.15246	7.62886e-10	5.84238e-09	ENSG00000144369	FAM171B
40170	0.734958	0.160204	4.58763	4.48313e-06	2.18384e-05	ENSG00000138448	ITGAV
3169.8	0.0127854	0.0988313	0.129365	0.897069	0.934104	ENSG00000114993	RTKN
1872.17	-0.778698	0.119998	-6.48928	8.62465e-11	7.22092e-10	ENSG00000198648	STK39
1061.49	1.59224	0.169609	9.38774	6.1299e-21	9.90504e-20	ENSG00000115267	IFIH1
1.08781	2.40646	2.17211	1.10789	0.267908	0.390873	ENSG00000222033	LINC01124
595.387	-0.728474	0.215799	-3.37571	0.000736267	0.0024166	ENSG00000128692
123.263	-1.52105	0.207445	-7.33231	2.26224e-13	2.36224e-12	ENSG00000128683	GAD1
14.0181	-0.978392	0.537449	-1.82044	0.0686922	0.130272	ENSG00000235934
6454.45	-0.212242	0.0978302	-2.1695	0.030045	0.0648512	ENSG00000115806	GORASP2
18.2178	0.0739167	0.44065	0.167745	0.866784	0.913262	ENSG00000289727
82.5539	0.872191	0.219614	3.97148	7.1428e-05	0.00028407	ENSG00000204334	ERICH2
44.6897	1.57238	0.318899	4.93065	8.19579e-07	4.44182e-06	ENSG00000228203	GRASLND
6895.78	0.177399	0.148076	1.19803	0.230907	0.347775	ENSG00000153201	RANBP2
1.77834	2.18987	1.59104	1.37638	0.168705	0.270707	ENSG00000169618	PROKR1
62.6666	1.73037	0.276932	6.24834	4.14838e-10	3.25551e-09	ENSG00000163219	ARHGAP25
1636.31	-0.572642	0.114265	-5.01152	5.40004e-07	3.00598e-06	ENSG00000144524	COPS7B
5405.4	-0.334847	0.119989	-2.79065	0.00526017	0.0141239	ENSG00000115866	DARS1
79.5685	-0.285179	0.24023	-1.18711	0.235185	0.35279	ENSG00000159374	M1AP
1128.38	0.0183197	0.123988	0.147754	0.882537	0.923828	ENSG00000135622	SEMA4F
2.27391	0.0827449	1.15575	0.0715939	0.942925	0.963139	ENSG00000286739
92.2349	-0.39006	0.207903	-1.87616	0.0606331	0.117488	ENSG00000224646	RPS28P5
1044.24	0.384094	0.216132	1.77712	0.0755478	0.140996	ENSG00000116106	EPHA4
51.9486	-0.454888	0.277743	-1.6378	0.101463	0.179706	ENSG00000272944
2.29365	-0.358919	1.35261	-0.265353	0.790737	0.858836	ENSG00000138379	MSTN
777.818	1.0032	0.12558	7.98849	1.36606e-15	1.65121e-14	ENSG00000151689	INPP1
1597.81	-0.0935736	0.175547	-0.53304	0.594006	0.70542	ENSG00000198130	HIBCH
2457.27	0.527161	0.106495	4.95012	7.41696e-07	4.04564e-06	ENSG00000187231	SESTD1
1152.42	0.837161	0.115746	7.23274	4.73358e-13	4.81322e-12	ENSG00000121964	GTDC1
4882.43	-0.10053	0.106471	-0.9442	0.345068	0.474536	ENSG00000114999	TTL
1490.59	0.266304	0.204246	1.30384	0.19229	0.300639	ENSG00000125630	POLR1B
1019.56	-0.818563	0.238988	-3.42512	0.00061452	0.00204684	ENSG00000125611	CHCHD5
11.1258	-0.771447	0.546288	-1.41216	0.157902	0.256856	ENSG00000243389
4.95614	0.662431	0.904822	0.732112	0.4641	0.590624	ENSG00000228251
588.484	-5.2714	0.250861	-21.0133	4.96062e-98	4.69527e-96	ENSG00000169607	CKAP2L
1.10994	-3.5525	1.96342	-1.80934	0.0703977	0.132868	ENSG00000115008	IL1A
2001.87	-0.308994	0.101738	-3.03717	0.00238815	0.0069678	ENSG00000115211	EIF2B4
9.09281	-1.66074	0.721321	-2.30236	0.0213151	0.0482027	ENSG00000115919	KYNU
223.831	1.29633	0.164128	7.89831	2.82712e-15	3.35339e-14	ENSG00000163596	ICA1L
1013.8	-0.0859393	0.22409	-0.383504	0.701346	0.790721	ENSG00000173163	COMMD1
30.1248	-0.825291	0.39918	-2.06747	0.0386901	0.0804071	ENSG00000242735
7.31196	-0.108157	0.747607	-0.144671	0.884971	0.925509	ENSG00000236307
8.94839	-0.160394	0.650059	-0.246738	0.805111	0.868938	ENSG00000225496
2.47241	-0.912608	1.47193	-0.620007	0.535253	0.655588	ENSG00000286904
7440.06	-1.29754	0.107765	-12.0405	2.17675e-33	5.5966e-32	ENSG00000144136	SLC20A1
4223.32	0.229169	0.141224	1.62274	0.104646	0.184266	ENSG00000116001	TIA1
8895.77	1.08383	0.197552	5.48632	4.10398e-08	2.61803e-07	ENSG00000116005	PCYOX1
464.896	-0.51564	0.150408	-3.42828	0.000607418	0.00202632	ENSG00000138050	THUMPD2
2381.14	-0.997068	0.126182	-7.90184	2.74825e-15	3.26261e-14	ENSG00000168874	ATOH8
386.117	2.09375	0.175629	11.9214	9.15607e-33	2.31992e-31	ENSG00000115525	ST3GAL5
16.3287	-2.32269	0.565901	-4.10441	4.0534e-05	0.000168146	ENSG00000084734	GCKR
5900.75	0.413732	0.152969	2.70467	0.00683717	0.0177903	ENSG00000243147	MRPL33
624.051	-0.0697888	0.169133	-0.412627	0.67988	0.773672	ENSG00000171174	RBKS
11.8021	1.14491	0.582133	1.96675	0.0492123	0.098714	ENSG00000265321	MIR4263
32.8743	0.241342	0.356246	0.67746	0.498114	0.622195	ENSG00000229951	FOSL2-AS1
24122.3	0.240162	0.148367	1.6187	0.105512	0.185487	ENSG00000075426	FOSL2
6.23667	-0.739152	0.820833	-0.90049	0.367859	0.497933	ENSG00000270640
25.6011	1.09483	0.513728	2.13115	0.0330772	0.0703091	ENSG00000270210
91.1158	0.926683	0.220345	4.2056	2.60385e-05	0.000112164	ENSG00000163803	PLB1
31.8234	-0.335717	0.325951	-1.02996	0.303027	0.429519	ENSG00000226833	LOC100505774
4450.63	0.0689618	0.11487	0.600345	0.548276	0.666477	ENSG00000163806	SPDYA
746.022	-0.290803	0.158427	-1.83556	0.0664225	0.126703	ENSG00000171103	TRMT61B
4058.42	-0.693803	0.100742	-6.8869	5.70214e-12	5.27202e-11	ENSG00000163811	WDR43
2.74402	-2.77509	1.38203	-2.00798	0.0446454	0.0908659	ENSG00000265145	SNORD53
2.41653	-0.538849	1.25379	-0.429775	0.667359	0.763814	ENSG00000265706	SNORD53B
18.581	1.04366	0.556661	1.87485	0.0608132	0.117804	ENSG00000189350	TOGARAM2
1555.45	0.210316	0.139846	1.50391	0.132605	0.223331	ENSG00000138375	SMARCAL1
19.6719	1.70007	0.45479	3.73815	0.000185377	0.000682322	ENSG00000214694	ARHGEF33
6.29711	-0.700582	0.819443	-0.854949	0.39258	0.521807	ENSG00000222005	LINC01118
1543.23	-0.266188	0.11871	-2.24234	0.0249396	0.0552119	ENSG00000171150	SOCS5
3869.76	-0.301269	0.0980351	-3.07307	0.00211866	0.00626665	ENSG00000180398	MCFD2
1.6276	-1.16821	1.71717	-0.680312	0.496307	0.620391	ENSG00000233845
6.45708	2.23851	0.9397	2.38215	0.0172118	0.0400389	ENSG00000239605	STPG4
4746.12	-0.0389626	0.165653	-0.235206	0.814049	0.875674	ENSG00000273269
1.26689	0.798247	1.83389	0.435275	0.663363	0.761081	ENSG00000225187
29554.9	-0.321162	0.166823	-1.92517	0.0542082	0.107165	ENSG00000143933	CALM2
3108.97	1.76857	0.19609	9.01921	1.89456e-19	2.88125e-18	ENSG00000119888	EPCAM
1071.72	1.02771	0.18743	5.48313	4.17863e-08	2.65958e-07	ENSG00000115041	KCNIP3
193.941	-2.211	0.234062	-9.44621	3.51334e-21	5.7469e-20	ENSG00000135905	DOCK10
3664.09	0.786026	0.110551	7.11009	1.15966e-12	1.14417e-11	ENSG00000135899	SP110
25502.2	0.757099	0.124086	6.10139	1.05153e-09	7.92892e-09	ENSG00000115415	STAT1
817.208	0.468146	0.113875	4.11104	3.93882e-05	0.000163758	ENSG00000280537
1117.4	0.542661	0.116653	4.65193	3.28841e-06	1.63495e-05	ENSG00000187736	NHEJ1
1648.33	-0.138331	0.100157	-1.38114	0.167235	0.268828	ENSG00000124383	MPHOSPH10
12.0028	-1.3184	0.591927	-2.22729	0.0259277	0.057058	ENSG00000279205
1881.56	0.217781	0.101838	2.13852	0.0324748	0.0692281	ENSG00000068724	TTC7A
182.517	-1.27533	0.189647	-6.72478	1.75862e-11	1.56284e-10	ENSG00000235734
1.88959	-0.455229	1.38369	-0.328996	0.742159	0.823009	ENSG00000115085	ZAP70
1.45848	-3.9402	1.86531	-2.11235	0.0346565	0.0731538	ENSG00000221843	SPATA31H1
1495.17	1.51264	0.181348	8.34111	7.35995e-17	9.63905e-16	ENSG00000115935	WIPF1
3507.08	-0.0240724	0.128366	-0.187529	0.851246	0.902407	ENSG00000144029	MRPS5
3711.69	0.0493631	0.118035	0.418206	0.675796	0.770344	ENSG00000289685
993.684	0.409081	0.154029	2.65586	0.00791054	0.0202548	ENSG00000144026	ZNF514
8168.92	-0.439446	0.0963765	-4.55968	5.12328e-06	2.47452e-05	ENSG00000196504	PRPF40A
530.333	-0.593978	0.166068	-3.57672	0.000347938	0.00121227	ENSG00000205639	MFSD2B
727.777	0.437664	0.136333	3.21026	0.00132615	0.00411567	ENSG00000163026	WDCP
683.883	-0.61421	0.162044	-3.79039	0.000150412	0.000562526	ENSG00000119782	FKBP1B
4116.84	-0.758066	0.216238	-3.5057	0.000455401	0.00155468	ENSG00000115128	SF3B6
311.156	0.475427	0.155106	3.06517	0.00217548	0.00642045	ENSG00000219626	FAM228B
3043.85	0.0433861	0.0983539	0.441123	0.659124	0.757862	ENSG00000115129	TP53I3
32.9614	0.747702	0.329377	2.27005	0.0232046	0.0518999	ENSG00000176732	PFN4
213.957	0.457413	0.178716	2.55944	0.0104841	0.0259957	ENSG00000276087
2372.02	0.968999	0.172086	5.63089	1.79285e-08	1.18654e-07	ENSG00000198399	ITSN2
9.19021	-0.344703	0.701144	-0.491629	0.622981	0.730186	ENSG00000233747
6.34909	-0.165931	0.785338	-0.211286	0.832664	0.889292	ENSG00000186453	FAM228A
2462.26	-0.129839	0.141578	-0.917086	0.359098	0.489109	ENSG00000163798	SLC4A1AP
10.4793	2.83319	0.774952	3.65596	0.000256221	0.000916032	ENSG00000177994	CIMIP6
33564.8	0.543362	0.161916	3.35583	0.000791285	0.0025805	ENSG00000115306	SPTBN1
68.0059	0.759335	0.253654	2.99359	0.00275718	0.00794079	ENSG00000214595	EML6
45222.3	0.251584	0.0908092	2.77046	0.00559764	0.014911	ENSG00000115310	RTN4
34.637	0.141274	0.338562	0.417276	0.676477	0.771057	ENSG00000289606
8768.39	0.641761	0.110357	5.8153	6.05251e-09	4.21968e-08	ENSG00000169764	UGP2
5.13325	0.764296	0.803169	0.951601	0.341299	0.470327	ENSG00000068615	REEP1
5742.59	0.225131	0.124068	1.81459	0.0695875	0.131577	ENSG00000115561	CHMP3
1.28983	-0.523688	2.13386	-0.245418	0.806132	0.869873	ENSG00000228363	CHMP3-AS1
2912.11	1.07113	0.0912705	11.7357	8.36082e-32	2.06594e-30	ENSG00000239305	RNF103
2588.38	0.245212	0.171161	1.43264	0.15196	0.249032	ENSG00000144233	AMMECR1L
4878.28	0.477359	0.117857	4.05031	5.11491e-05	0.000208738	ENSG00000063660	GPC1
1.1651	0.46828	1.68172	0.278454	0.780664	0.852102	ENSG00000218416	GPC1-AS1
31.5163	2.73693	0.436356	6.27223	3.55912e-10	2.81523e-09	ENSG00000178623	GPR35
335.362	0.366694	0.176293	2.08003	0.0375225	0.0782862	ENSG00000267520
8.47786	0.602163	0.688816	0.8742	0.382009	0.511584	ENSG00000237522
3.15549	-0.0681794	1.15308	-0.0591281	0.95285	0.969066	ENSG00000232713
385.243	0.0614027	0.131613	0.46654	0.640829	0.744528	ENSG00000162927	PUS10
1757.89	-0.0694937	0.113139	-0.614232	0.539062	0.65866	ENSG00000162928	PEX13
723.653	0.82521	0.252229	3.27166	0.00106916	0.0033874	ENSG00000162924	REL
420.909	-0.221593	0.157322	-1.40853	0.158973	0.258238	ENSG00000144504	ANKMY1
11.3208	-0.609115	0.555204	-1.0971	0.272597	0.396265	ENSG00000213772
3796.46	-0.243544	0.159134	-1.53043	0.125909	0.214316	ENSG00000119185	ITGB1BP1
3117.4	-0.711224	0.158438	-4.48898	7.15641e-06	3.36967e-05	ENSG00000119203	CPSF3
2288.56	-0.339535	0.16303	-2.08265	0.037283	0.0778446	ENSG00000134330	IAH1
23.2531	-2.39045	0.511064	-4.67739	2.90543e-06	1.4549e-05	ENSG00000271855
29852	-0.580904	0.0994826	-5.83925	5.24369e-09	3.67783e-08	ENSG00000134308	YWHAQ
4324.1	-0.0797656	0.103729	-0.768977	0.441907	0.569217	ENSG00000151694	ADAM17
5.00874	-2.63719	1.00158	-2.63303	0.00846265	0.0215106	ENSG00000235529	AGAP1-IT1
37.2888	-0.801514	0.334538	-2.39589	0.0165802	0.0387667	ENSG00000228499
151.307	-1.97718	0.189452	-10.4363	1.693e-25	3.32198e-24	ENSG00000168505	GBX2
2050.31	0.202052	0.175578	1.15078	0.249821	0.369625	ENSG00000157985	AGAP1
18.5477	0.318778	0.485233	0.65696	0.511207	0.634002	ENSG00000171951	SCG2
4005.33	-0.149959	0.107902	-1.38977	0.1646	0.265524	ENSG00000085449	WDFY1
2236.39	-0.0223358	0.16202	-0.137859	0.890352	0.929039	ENSG00000135900	MRPL44
17125.2	-0.812747	0.127704	-6.36429	1.96198e-10	1.5856e-09	ENSG00000135919	SERPINE2
1632.14	0.1936	0.115516	1.67595	0.0937474	0.168325	ENSG00000152056	AP1S3
1995.9	0.477424	0.2542	1.87814	0.0603618	0.117035	ENSG00000286239
2387.6	0.415056	0.102748	4.03954	5.35566e-05	0.000217609	ENSG00000153561	RMND5A
42.5597	-0.288236	0.327944	-0.878917	0.379446	0.509052	ENSG00000231351
11.6802	0.264628	0.587585	0.450365	0.652447	0.752763	ENSG00000153563	CD8A
10686.8	0.221223	0.0899621	2.45907	0.0139299	0.0333149	ENSG00000116044	NFE2L2
259.121	0.283579	0.159251	1.7807	0.0749609	0.140013	ENSG00000213963	LOC100130691
5874.53	-1.1236	0.167943	-6.69036	2.22619e-11	1.95778e-10	ENSG00000115758	ODC1
21937.7	-1.3531	0.142972	-9.46408	2.96168e-21	4.86447e-20	ENSG00000170144	HNRNPA3
411.472	-0.0251874	0.208998	-0.120515	0.904075	0.938912	ENSG00000233757	ZNF892
15722.2	-1.00258	0.0971249	-10.3226	5.57007e-25	1.06892e-23	ENSG00000071054	MAP4K4
9.43315	1.56763	0.659688	2.37632	0.0174863	0.0405828	ENSG00000184492	FOXD4L1
177.85	3.93832	0.266444	14.781	1.94173e-49	7.62547e-48	ENSG00000288658	RNF228
4611.91	0.805512	0.119138	6.76119	1.36865e-11	1.22839e-10	ENSG00000144366	GULP1
2760.16	0.157296	0.186565	0.843115	0.399164	0.52812	ENSG00000151779	NBAS
1.83351	3.28693	1.73235	1.89739	0.0577768	0.112884	ENSG00000256637
195.212	0.171556	0.160111	1.07148	0.283955	0.408354	ENSG00000204685
7.36808	-0.883009	0.68238	-1.29401	0.195661	0.305078	ENSG00000289410
1736.68	0.397868	0.1431	2.78036	0.00542986	0.0145292	ENSG00000119042	SATB2
41.3721	0.127919	0.289891	0.441264	0.659022	0.757812	ENSG00000153234	NR4A2
8.71569	0.591275	0.62226	0.950206	0.342008	0.471094	ENSG00000205111	CDKL4
3.25671	-0.486563	1.02682	-0.473853	0.635605	0.740183	ENSG00000272979
504.05	-0.155532	0.123967	-1.25463	0.209614	0.32256	ENSG00000189362	NEMP2
3881.66	0.884605	0.241487	3.66315	0.000249131	0.000893085	ENSG00000115760	BIRC6
2.51009	1.56041	1.22624	1.27252	0.203189	0.31444	ENSG00000163060	TEKT4
4829.9	-0.0692064	0.215471	-0.321187	0.748069	0.827353	ENSG00000074054	CLASP1
3.85447	-0.650227	0.963215	-0.675059	0.499638	0.62381	ENSG00000289855
1.10417	-1.23621	1.76396	-0.700813	0.483419	0.609007	ENSG00000233862
34.6793	-0.355551	0.319371	-1.11328	0.265587	0.388155	ENSG00000279227
474.829	1.11309	0.123008	9.04888	1.44446e-19	2.20998e-18	ENSG00000231312	MAP4K3-DT
1.33353	2.7896	1.83758	1.51808	0.128993	0.218235	ENSG00000228162
15.3902	-0.342628	0.500609	-0.684422	0.493709	0.618204	ENSG00000226856	THORLNC
1016.92	-0.916846	0.183256	-5.0031	5.6417e-07	3.12865e-06	ENSG00000152117
20.8381	0.654632	0.406624	1.60992	0.107416	0.18836	ENSG00000226266	BAZ2B
7.89179	-0.170132	0.703697	-0.241769	0.808959	0.871764	ENSG00000289943
41.9017	-1.54445	0.372651	-4.1445	3.40561e-05	0.000143318	ENSG00000233806	LINC01237
121.77	2.15419	0.208404	10.3366	4.81185e-25	9.26597e-24	ENSG00000260101	AFTPH-DT
5.33621	0.282342	0.781128	0.361455	0.717759	0.803848	ENSG00000289296
61.0581	2.42413	0.341662	7.0951	1.29255e-12	1.27079e-11	ENSG00000225889
2840.21	2.435	0.0942225	25.8431	2.90785e-147	4.92078e-145	ENSG00000228262	LINC01317
176.273	-0.411503	0.198029	-2.078	0.0377095	0.0786409	ENSG00000235092
1.73132	-2.12621	1.61808	-1.31403	0.188835	0.29605	ENSG00000240687	LOC105373418
3.80903	1.3164	1.13694	1.15784	0.246929	0.366412	ENSG00000224184	MIR3681HG
5.10658	0.724181	0.894387	0.809695	0.418115	0.547051	ENSG00000279317
249.789	0.543651	0.16707	3.25402	0.00113783	0.00358099	ENSG00000229743	LINC01159
11.6799	-0.725278	0.561143	-1.2925	0.196183	0.305683	ENSG00000231327	LINC01816
75.1788	0.0903722	0.27206	0.332177	0.739755	0.821062	ENSG00000289326
28.9252	-0.421444	0.416354	-1.01222	0.311431	0.438781	ENSG00000273456
68.5666	-0.110904	0.242488	-0.457359	0.647413	0.749063	ENSG00000289135
10.2083	1.28108	0.704677	1.81797	0.0690691	0.130785	ENSG00000233143
335.356	0.833454	0.160098	5.20591	1.93049e-07	1.13456e-06	ENSG00000272913	LINC03052
17.1614	-0.811837	0.501172	-1.61988	0.105258	0.185147	ENSG00000224165	DNAJC27-AS1
10.3314	1.13233	0.642565	1.7622	0.0780357	0.144807	ENSG00000233723	LINC01122
2.36836	-0.20967	1.3602	-0.154147	0.877494	0.91997	ENSG00000289422	LOC105373854
1.98062	-0.867996	1.31052	-0.66233	0.50776	0.631121	ENSG00000271991
15.354	-0.83045	0.518901	-1.6004	0.109509	0.191393	ENSG00000289018
456.931	0.0606786	0.240777	0.252011	0.801032	0.865808	ENSG00000260025
1.16826	0.518918	1.58073	0.328278	0.742702	0.823383	ENSG00000228541
24.001	-0.189104	0.384818	-0.49141	0.623136	0.730323	ENSG00000236204	LINC01376
124.923	-0.285055	0.187674	-1.51889	0.128791	0.217986	ENSG00000224577	LINC01117
1276.2	-0.952787	0.15056	-6.3283	2.4788e-10	1.98831e-09	ENSG00000163364	LINC01116
6.34393	0.140978	0.871867	0.161696	0.871545	0.916376	ENSG00000268603
7.85759	0.798529	0.719817	1.10935	0.267279	0.390083	ENSG00000234350	ERICH2-DT
15.2997	1.07346	0.484927	2.21365	0.026853	0.0588069	ENSG00000285872	LOC101929691
14.2189	0.125688	0.593407	0.211808	0.832257	0.888993	ENSG00000236008	LINC01814
85.6213	-0.298491	0.264595	-1.1281	0.259276	0.380786	ENSG00000286532	PARTICL
57.5741	-0.360036	0.268544	-1.34069	0.18002	0.285034	ENSG00000231890
16.3529	-0.93702	0.506153	-1.85126	0.0641324	0.123002	ENSG00000222020	HDAC4-AS1
23.5809	0.541551	0.432126	1.25322	0.210124	0.32322	ENSG00000205334	LINC01460
4.95294	-2.317	1.03896	-2.23012	0.0257393	0.056706	ENSG00000288858
6.85231	1.17949	0.789061	1.4948	0.134966	0.226528	ENSG00000224509	MRPS9-AS2
18.1091	0.15483	0.45118	0.343167	0.731473	0.814686	ENSG00000270659
19.5763	0.359259	0.419438	0.856525	0.391707	0.521094	ENSG00000281162
15.8441	0.832583	0.540498	1.5404	0.123463	0.210898	ENSG00000231969	MMADHC-DT
713.916	-0.0242161	0.163065	-0.148506	0.881943	0.92338	ENSG00000223960	CHROMR
9.29522	6.72405	1.3008	5.16916	2.35148e-07	1.37016e-06	ENSG00000226791	LINC02611
23.7697	-1.46836	0.417764	-3.51482	0.000440059	0.0015056	ENSG00000239332	LINC01119
1.81657	0.344263	1.32753	0.259326	0.795383	0.862105	ENSG00000232044
59.3655	-1.30032	0.350699	-3.70778	0.000209081	0.000760051	ENSG00000290085
541.056	-0.222491	0.140233	-1.58658	0.112608	0.195768	ENSG00000225953	SATB2-AS1
11.0934	-0.44964	0.552176	-0.814307	0.415469	0.544763	ENSG00000290086
11.9526	-0.578744	0.541439	-1.0689	0.285115	0.409663	ENSG00000224376
13.5419	-0.578671	0.511175	-1.13204	0.257618	0.378849	ENSG00000270019
2.99159	0.797973	1.24682	0.640007	0.522168	0.644048	ENSG00000235688
309.164	0.138748	0.237908	0.583198	0.55976	0.67649	ENSG00000237298	TTN-AS1
72.1568	1.78134	0.261101	6.8224	8.95297e-12	8.16944e-11	ENSG00000290092
248.666	-0.798034	0.219669	-3.6329	0.000280259	0.000994396	ENSG00000236859	NIFK-AS1
2.52793	1.096	1.18879	0.921943	0.356558	0.486542	ENSG00000290093
33.0891	-0.0590612	0.416734	-0.141724	0.887298	0.927032	ENSG00000289370
50.6387	-0.893853	0.283514	-3.15276	0.00161734	0.0049188	ENSG00000273080
2.67882	-1.54593	1.46712	-1.05372	0.292012	0.417425	ENSG00000289076
204.143	-0.0931847	0.159403	-0.584586	0.558826	0.675565	ENSG00000234171	RNASEH1-DT
3.38462	1.69325	1.03259	1.63981	0.101045	0.179067	ENSG00000289002
1.5238	-0.211323	1.78174	-0.118605	0.905588	0.939994	ENSG00000289156	LOC107985892
31.2967	-0.974889	0.338471	-2.88027	0.0039733	0.0109931	ENSG00000257135
8.75821	-2.27077	0.73112	-3.10588	0.00189716	0.0056813	ENSG00000230773
2.87728	-0.575598	1.12894	-0.509858	0.610151	0.718846	ENSG00000290110
1.00386	-0.937825	2.23768	-0.419106	0.675139	0.769877	ENSG00000235576
1846.55	-0.701755	0.179798	-3.90302	9.5e-05	0.000368467	ENSG00000222041	CYTOR
203.372	0.281529	0.159451	1.76561	0.0774617	0.143885	ENSG00000227946
70.4096	3.49305	0.358523	9.7429	1.97829e-22	3.42241e-21	ENSG00000289474
34.6774	0.825982	0.351037	2.35298	0.0186238	0.0429018	ENSG00000270820	USP34-DT
2.84599	-4.9112	1.61753	-3.03623	0.00239553	0.00698641	ENSG00000236213	LINC03063
556.716	0.0945736	0.211322	0.447532	0.654491	0.754342	ENSG00000233639	PANTR1
3.34984	-0.109316	1.09342	-0.0999762	0.920363	0.949977	ENSG00000225111
366.027	0.277954	0.145292	1.91307	0.0557386	0.10964	ENSG00000179818	PCBP1-AS1
12.9392	2.52724	0.610543	4.13934	3.48307e-05	0.000146313	ENSG00000231621	ANKRD44-AS1
22.8516	-0.479341	0.403926	-1.1867	0.235344	0.352946	ENSG00000272606
32.095	-0.0532791	0.397392	-0.134072	0.893346	0.931441	ENSG00000226853
80.3506	1.10388	0.265239	4.16183	3.15704e-05	0.000133663	ENSG00000288869	SMANTIS
7.64192	-2.98062	0.874504	-3.40835	0.000653562	0.00216691	ENSG00000237883
2.86539	-0.57209	1.26957	-0.450618	0.652265	0.752679	ENSG00000287115
95.3685	0.175262	0.210882	0.83109	0.405923	0.53501	ENSG00000224152	BAZ2B-AS1
1575.45	1.13655	0.122285	9.29427	1.48216e-20	2.36081e-19	ENSG00000151690	MFSD6
2.10215	-3.39579	1.63997	-2.07064	0.0383923	0.079886	ENSG00000134323	MYCN
2.32951	0.49757	1.15774	0.429776	0.667359	0.763814	ENSG00000231646	FSIP2-AS2
1.85559	1.5636	1.76656	0.885109	0.376098	0.505897	ENSG00000226747
114.121	0.817141	0.218463	3.74042	0.000183716	0.000676386	ENSG00000188738	FSIP2
2.68437	0.110186	1.13039	0.0974756	0.922349	0.95119	ENSG00000259915
5180.66	-0.433589	0.152177	-2.84925	0.00438221	0.0120126	ENSG00000065548	ZC3H15
28.5763	0.285698	0.384803	0.742453	0.457813	0.584871	ENSG00000237877
18972.7	-0.16644	0.132486	-1.25628	0.209015	0.321762	ENSG00000213639	PPP1CB
7970.94	0.521393	0.168085	3.10196	0.00192241	0.00574645	ENSG00000157827	FMNL2
69.3913	0.986313	0.269285	3.66271	0.000249557	0.000894497	ENSG00000226124	FTCDNL1
36.373	0.376273	0.340089	1.1064	0.268555	0.391612	ENSG00000186235	LINC02610
1.33946	3.9318	1.8756	2.09629	0.0360562	0.0756282	ENSG00000204872
68.7798	-1.0099	0.252497	-3.99965	6.34355e-05	0.000254307	ENSG00000228509
27.7496	0.212148	0.418113	0.507394	0.611878	0.720515	ENSG00000227542	MYO1B-AS1
14.2504	1.61359	0.523874	3.0801	0.0020693	0.00613755	ENSG00000144410	CPO
10.6095	-0.254558	0.637766	-0.399141	0.68979	0.78189	ENSG00000237892
71.081	-2.15561	0.262286	-8.21854	2.05996e-16	2.6264e-15	ENSG00000229647	MYOSLID
12.8111	-0.487887	0.559596	-0.871856	0.383287	0.512997	ENSG00000234902
1.46304	-2.78391	1.79128	-1.55415	0.120149	0.206398	ENSG00000225916
9.11275	-0.653921	0.600973	-1.0881	0.276549	0.400654	ENSG00000240440
3019.1	-0.064592	0.172801	-0.373794	0.708557	0.796246	ENSG00000118263	KLF7
4302.42	0.659994	0.20665	3.19377	0.00140427	0.00433022	ENSG00000144043	TEX261
6.43962	-1.88779	0.805945	-2.34233	0.0191639	0.043943	ENSG00000272735
48.5571	-0.894242	0.351113	-2.54688	0.0108691	0.0268502	ENSG00000231203	KRT8P10
58.4316	0.610678	0.275071	2.22008	0.0264136	0.0579584	ENSG00000162999	DUSP19
635.96	-0.401908	0.144015	-2.79073	0.00525901	0.0141235	ENSG00000163002	NUP35
15658.3	0.303514	0.153833	1.97301	0.048495	0.0974857	ENSG00000061676	NCKAP1
20.8308	1.73323	0.455082	3.80862	0.000139747	0.000525806	ENSG00000130294	KIF1A
122.743	0.49524	0.231241	2.14166	0.0322209	0.0687928	ENSG00000236682	MAP3K2-DT
4087.33	0.0473676	0.117322	0.403739	0.686405	0.779148	ENSG00000163166	IWS1
1.74819	0.856292	1.5807	0.541717	0.588014	0.700538	ENSG00000234572	LINC01800
35.6258	0.0229008	0.3988	0.0574243	0.954207	0.969924	ENSG00000237638	LINC02245
586.099	-0.501698	0.138265	-3.62854	0.000285027	0.00100958	ENSG00000115902	SLC1A4
10998.6	-0.0066364	0.127171	-0.052185	0.958381	0.972664	ENSG00000138069	RAB1A
14.0661	-0.527561	0.561225	-0.940017	0.347209	0.476749	ENSG00000273763
95.5322	-0.256554	0.227353	-1.12844	0.259136	0.380644	ENSG00000172974
26268.2	-0.395388	0.130275	-3.03503	0.00240508	0.00701233	ENSG00000138071	ACTR2
3659.99	0.0746269	0.134448	0.555063	0.578852	0.692638	ENSG00000085982	USP40
1.00762	-0.861247	1.80746	-0.476497	0.63372	0.738635	ENSG00000259916	AQP7B
5857.82	0.567859	0.155304	3.65644	0.000255738	0.000914654	ENSG00000115365	LANCL1
1493.8	-0.271956	0.154794	-1.75689	0.0789371	0.14613	ENSG00000021826	CPS1
9.04563	-2.10555	0.68658	-3.06672	0.0021642	0.00638918	ENSG00000288937
1265.65	0.557321	0.122713	4.54167	5.58094e-06	2.67889e-05	ENSG00000021574	SPAST
3.28922	-1.47199	1.05807	-1.39121	0.164161	0.264862	ENSG00000272716	SLC30A6-DT
3.20065	0.305796	1.03772	0.294682	0.768237	0.842691	ENSG00000240286
2.15322	-0.152608	1.23988	-0.123084	0.902041	0.937432	ENSG00000229670
3532.67	-0.142148	0.106791	-1.33109	0.183159	0.288999	ENSG00000197713	RPE
17.2219	-0.098582	0.433211	-0.227561	0.819988	0.879659	ENSG00000272807
156.811	1.56325	0.298762	5.23241	1.67314e-07	9.89985e-07	ENSG00000078018	MAP2
13295.9	0.26881	0.14185	1.89503	0.0580888	0.113336	ENSG00000153827	TRIP12
1889.88	0.633381	0.122503	5.17033	2.33684e-07	1.3622e-06	ENSG00000153214	TMEM87B
5547.15	0.306059	0.150092	2.03914	0.0414359	0.0853098	ENSG00000055917	PUM2
31599.2	0.318249	0.163179	1.9503	0.0511402	0.101915	ENSG00000130508	PXDN
1361.56	0.628794	0.102778	6.118	9.47597e-10	7.19576e-09	ENSG00000035115	SH3YL1
4342.44	-0.284912	0.130291	-2.18674	0.0287616	0.0624383	ENSG00000143727	ACP1
2.94224	-0.916969	1.06144	-0.863891	0.387648	0.516728	ENSG00000231826	LINC01819
14.4949	0.543081	0.512674	1.05931	0.289458	0.414602	ENSG00000288886
1.99759	0.133877	1.26129	0.106143	0.915469	0.94691	ENSG00000230587
9.4022	-1.31183	0.656398	-1.99853	0.0456596	0.0926061	ENSG00000287387
2831.15	0.330979	0.11469	2.88584	0.00390366	0.0108262	ENSG00000152518	ZFP36L2
14.2182	-1.03124	0.616599	-1.67246	0.0944334	0.169349	ENSG00000279873	LINC01126
9.75661	-0.776075	0.673058	-1.15306	0.248887	0.368493	ENSG00000234936
324.659	0.776797	0.155144	5.00694	5.53015e-07	3.0729e-06	ENSG00000170634	ACYP2
15.2723	-0.128513	0.498294	-0.257905	0.79648	0.862839	ENSG00000233266	HMGB1P31
7.7219	0.309744	0.730506	0.424013	0.671556	0.767202	ENSG00000272156
9.16071	-1.81638	0.676005	-2.68694	0.00721104	0.0186432	ENSG00000289065
10281.8	1.20523	0.200391	6.01442	1.80534e-09	1.33039e-08	ENSG00000079308	TNS1
40.8227	-1.68388	0.321629	-5.23549	1.64549e-07	9.74865e-07	ENSG00000175874	CREG2
3.51964	-5.21474	1.50653	-3.46142	0.00053734	0.00180941	ENSG00000196460	RFX8
5.76155	0.17758	0.809947	0.219249	0.826456	0.884624	ENSG00000187627	RGPD1
15.7947	0.769138	0.504755	1.52379	0.127562	0.216431	ENSG00000183281	PLGLB1
114.674	0.00220507	0.238326	0.00925232	0.992618	0.994482	ENSG00000231259
79.449	1.10482	0.236823	4.66519	3.08332e-06	1.53846e-05	ENSG00000257702	LBX2-AS1
2.91223	-2.97859	1.48977	-1.99936	0.0455698	0.0924374	ENSG00000260634
6.39224	-1.28793	0.804814	-1.60029	0.109535	0.191393	ENSG00000260163
7323.3	0.393805	0.169886	2.31806	0.020446	0.0465276	ENSG00000136717	BIN1
147.976	-1.59125	0.184638	-8.6182	6.80132e-18	9.50483e-17	ENSG00000186684	CYP27C1
4.48127	-1.00606	0.956269	-1.05207	0.292766	0.418314	ENSG00000226789
2317.1	0.287535	0.144584	1.98871	0.0467334	0.0944161	ENSG00000163161	ERCC3
16.4672	0.31024	0.496739	0.624553	0.532264	0.652925	ENSG00000287071	CDRT15P4
29.2278	0.177001	0.367186	0.482048	0.629772	0.735722	ENSG00000290594
12.4066	1.26652	0.585194	2.16427	0.0304439	0.0655351	ENSG00000178162
36.7862	1.18807	0.361811	3.28367	0.00102465	0.00326096	ENSG00000290596
209.054	-0.565301	0.159657	-3.54071	0.000399047	0.00137575	ENSG00000197927	NBEAP2
49.2866	0.270703	0.28018	0.966174	0.333957	0.462789	ENSG00000290616
1.81954	-0.155095	1.30109	-0.119204	0.905114	0.939641	ENSG00000186825	CDRT15P3
1.98979	-0.386158	1.23694	-0.312187	0.754898	0.832574	ENSG00000290618	CDRT15P3
6.61672	3.24546	0.975336	3.32753	0.000876204	0.0028323	ENSG00000163016
17.7351	3.70095	0.656403	5.63822	1.71814e-08	1.14034e-07	ENSG00000290727	ALMS1P1
3.16078	-0.00439149	1.06607	-0.00411932	0.996713	0.997602	ENSG00000186148
5.06586	0.0263745	0.903555	0.0291897	0.976713	0.98428	ENSG00000290731	LOC440895
2.80539	-1.14734	1.10046	-1.0426	0.297135	0.423101	ENSG00000261760
4.5967	-0.11993	0.857662	-0.139833	0.888792	0.927935	ENSG00000290732	LOC100507334
2.72949	2.91736	1.38192	2.11109	0.0347642	0.0733203	ENSG00000184115
4.75443	2.31916	0.989729	2.34323	0.0191178	0.0438552	ENSG00000290733	LOC100288570
4.49819	5.67991	1.45804	3.89558	9.79657e-05	0.000379127	ENSG00000237223
11.3199	7.01163	1.30044	5.39175	6.9774e-08	4.32652e-07	ENSG00000290794	SULT1C5P
191.286	-0.435715	0.213621	-2.03967	0.0413835	0.0852329	ENSG00000283196
210.313	-0.377692	0.200649	-1.88235	0.0597887	0.116045	ENSG00000290846	LOC107985911
3.26045	2.0369	1.10751	1.83918	0.0658884	0.125837	ENSG00000018607
1.65122	1.33386	1.46089	0.91305	0.361216	0.491236	ENSG00000261522
1.65122	1.33386	1.46089	0.91305	0.361216	0.491236	ENSG00000290941	LOC100133920
22.9338	0.367949	0.483157	0.761551	0.446328	0.573351	ENSG00000233673
16.9426	0.360898	0.512244	0.704543	0.481095	0.606873	ENSG00000291013
37.4115	0.916979	0.325144	2.82023	0.00479897	0.0130322	ENSG00000229689	ANKRD33BP1
234.346	1.08782	0.261875	4.15395	3.2678e-05	0.00013806	ENSG00000291126
5.17631	-1.97652	0.922446	-2.14269	0.0321377	0.0686624	ENSG00000230006
8.55744	-1.98683	0.701116	-2.83381	0.0045996	0.0125444	ENSG00000291127	ANKRD36BP2
245.361	-0.329293	0.222555	-1.4796	0.13898	0.231774	ENSG00000146556
304.322	-0.164189	0.198676	-0.826418	0.408567	0.53753	ENSG00000291134	WASH2P
342.174	0.112379	0.173391	0.648123	0.516905	0.639167	ENSG00000286156
445.98	0.180956	0.163736	1.10517	0.269087	0.392245	ENSG00000291142
62.2472	0.872841	0.261906	3.33265	0.000860238	0.00278552	ENSG00000220804
111.883	0.871496	0.204244	4.26693	1.98183e-05	8.69528e-05	ENSG00000291147
208.295	-0.000970117	0.183133	-0.00529735	0.995773	0.99688	ENSG00000143429	LSP1P4
224.043	0.0357333	0.166209	0.21499	0.829775	0.88719	ENSG00000291150	LSP1P5
13.052	2.40166	0.657026	3.65535	0.000256827	0.000917845	ENSG00000237732
24.5272	2.6612	0.487196	5.46227	4.70082e-08	2.97095e-07	ENSG00000291155	CT75
47.7814	-0.386801	0.336035	-1.15107	0.249703	0.369525	ENSG00000231584
79.3035	-0.404635	0.287564	-1.40711	0.159394	0.258756	ENSG00000291176
155.221	-0.816783	0.281972	-2.89668	0.00377139	0.0104896	ENSG00000183023	SLC8A1
10.3635	-0.257849	0.65084	-0.396178	0.691974	0.783602	ENSG00000153823	PID1
752.149	-2.51449	0.173333	-14.5067	1.09943e-47	4.18231e-46	ENSG00000119865	CNRIP1
158.934	3.34272	0.268386	12.4549	1.31529e-35	3.63619e-34	ENSG00000115956	PLEK
168.004	-0.00663414	0.167897	-0.0395131	0.968481	0.978862	ENSG00000204923	FBXO48
373.381	0.020032	0.147923	0.135422	0.892278	0.930699	ENSG00000169621	APLF
1343.45	-0.0699847	0.100378	-0.69721	0.485671	0.611081	ENSG00000283228
20.1565	0.39139	0.474259	0.825267	0.40922	0.538161	ENSG00000182389	CACNB4
2534.49	0.408571	0.111931	3.65021	0.000262025	0.000934865	ENSG00000115145	STAM2
766.64	-0.346747	0.254111	-1.36455	0.172395	0.275263	ENSG00000153253	SCN3A
35.9114	0.206472	0.435009	0.474638	0.635045	0.739747	ENSG00000287463
189.31	0.404358	0.171514	2.35758	0.0183944	0.0424716	ENSG00000224043
2192.98	-0.0241018	0.119638	-0.201455	0.840343	0.894243	ENSG00000082258	CCNT2
741.345	-0.175521	0.156775	-1.11957	0.262899	0.385042	ENSG00000290018
705.294	0.562937	0.148064	3.80198	0.000143546	0.000538795	ENSG00000128656	CHN1
7.96302	-0.274787	0.686087	-0.400514	0.688778	0.780934	ENSG00000277948
2.79655	3.92765	1.52337	2.57827	0.00992955	0.0247958	ENSG00000229536	LINC02572
2.48454	4.82633	1.60931	2.99901	0.00270861	0.00781704	ENSG00000291116	PLAC9P1
2.30905	4.722	1.65089	2.86028	0.0042327	0.0116531	ENSG00000214100
4.34273	2.5072	1.09695	2.28561	0.0222771	0.0500902	ENSG00000290615	RAB6C-AS1
97.0356	0.31299	0.226349	1.38277	0.166734	0.268223	ENSG00000222014	RAB6C
4.39751	-0.431401	0.944473	-0.456764	0.647841	0.749301	ENSG00000217289	SSBP3P6
922.638	0.202213	0.135073	1.49706	0.134377	0.225756	ENSG00000155729	KCTD18
1083.2	-2.50105	0.160593	-15.5738	1.09608e-54	4.74494e-53	ENSG00000163535	SGO2
3.28486	0.685373	0.997585	0.687033	0.492062	0.616834	ENSG00000240761
1382.56	0.122217	0.13876	0.880777	0.378438	0.508017	ENSG00000011523	CEP68
5.51963	-2.48569	0.977157	-2.5438	0.0109655	0.0270427	ENSG00000162998	FRZB
33915.8	0.0992467	0.0842429	1.1781	0.238756	0.357134	ENSG00000115419	GLS
1145.09	-0.838875	0.138417	-6.06049	1.3571e-09	1.01318e-08	ENSG00000240344	PPIL3
1253.89	-1.57035	0.10343	-15.1827	4.60452e-52	1.92178e-50	ENSG00000115290	GRB14
117.078	0.344998	0.194085	1.77756	0.0754761	0.140881	ENSG00000179528	LBX2
3.25853	0.686166	1.11266	0.616691	0.537439	0.657251	ENSG00000115596	WNT6
10.6318	-1.39887	0.589981	-2.37105	0.0177378	0.041088	ENSG00000234997
1.14508	3.71269	2.00549	1.85126	0.0641315	0.123002	ENSG00000289035	LOC107985936
21448.9	0.635814	0.129978	4.8917	9.99677e-07	5.35552e-06	ENSG00000125618	PAX8
76.9655	0.606545	0.265928	2.28086	0.0225566	0.0506426	ENSG00000234690	EPCAM-DT
6.72108	-1.79936	0.799768	-2.24986	0.0244581	0.0542991	ENSG00000269210	LOC375196
11.976	-1.55211	0.633618	-2.44959	0.0143017	0.0340901	ENSG00000222000
2.51693	-2.0395	1.31099	-1.5557	0.11978	0.205853	ENSG00000144191	CNGA3
1297.23	0.473061	0.19139	2.47172	0.0134466	0.0323017	ENSG00000040933	INPP4A
1260.39	0.27022	0.132967	2.03223	0.0421306	0.0864723	ENSG00000183513	COA5
1872.41	0.304277	0.143083	2.12658	0.0334546	0.0709763	ENSG00000115446	UNC50
3025.19	0.396367	0.0998196	3.97083	7.16233e-05	0.000284678	ENSG00000158019	BABAM2
23.4047	-0.827746	0.520382	-1.59065	0.111688	0.194399	ENSG00000188765
1.49198	-0.921496	1.7828	-0.516882	0.605238	0.714807	ENSG00000289136
94.047	-2.57049	0.351822	-7.30625	2.74707e-13	2.84826e-12	ENSG00000138030	KHK
2.27477	0.832403	1.26929	0.6558	0.511953	0.634589	ENSG00000290700
187.68	1.79559	0.170341	10.5412	5.58084e-26	1.11545e-24	ENSG00000153237	CCDC148
9490.35	1.40642	0.0873378	16.1033	2.41976e-58	1.12607e-56	ENSG00000144283	PKP4
1.76594	-2.10103	1.52592	-1.37689	0.168545	0.270498	ENSG00000289488
2.61781	-0.679525	1.15581	-0.587922	0.556585	0.673819	ENSG00000227331	RPL7AP22
4705.77	0.371185	0.107208	3.46231	0.000535567	0.00180387	ENSG00000168958	MFF
2875.99	0.443705	0.159219	2.78676	0.00532384	0.0142801	ENSG00000115977	AAK1
127.854	0.101014	0.246533	0.409737	0.681999	0.775308	ENSG00000289294
3338.05	-0.0744111	0.114164	-0.651791	0.514536	0.637084	ENSG00000138443	ABI2
406.636	-0.851083	0.210997	-4.03362	5.49241e-05	0.000222582	ENSG00000132326	PER2
2357.8	-0.0624826	0.100493	-0.621759	0.5341	0.654487	ENSG00000065802	ASB1
2.08861	0.295988	1.23212	0.240228	0.810154	0.872552	ENSG00000229915
3.25361	-5.09786	1.61732	-3.15205	0.00162129	0.00492917	ENSG00000289327
4512.94	-0.551365	0.143305	-3.84748	0.000119338	0.000455025	ENSG00000135636	DYSF
11128.5	0.630506	0.187325	3.36584	0.000763123	0.002498	ENSG00000124831	LRRFIP1
4129.82	0.103025	0.149201	0.690514	0.489871	0.614805	ENSG00000134318	ROCK2
2.41913	0.19556	1.37142	0.142597	0.886609	0.926636	ENSG00000230090
932.743	-1.69198	0.135699	-12.4686	1.10765e-35	3.07434e-34	ENSG00000176887	SOX11
9.35173	-1.15501	0.683348	-1.69023	0.0909847	0.164198	ENSG00000235651	G3BP1P1
2053.5	-0.295528	0.216412	-1.36558	0.172071	0.275034	ENSG00000048991	R3HDM1
2286.48	-1.74495	0.103876	-16.7984	2.50842e-63	1.26426e-61	ENSG00000076003	MCM6
3153.76	-0.431542	0.10309	-4.18607	2.8382e-05	0.000121416	ENSG00000035141	FAM136A
4989.28	-1.07252	0.174544	-6.1447	8.0115e-10	6.12192e-09	ENSG00000118257	NRP2
1156.94	2.52957	0.153982	16.4277	1.21249e-60	5.8371e-59	ENSG00000116117	PARD3B
68.9966	4.36222	0.390607	11.1678	5.86128e-29	1.30094e-27	ENSG00000178568	ERBB4
3.35595	-0.339523	1.09763	-0.309323	0.757076	0.834119	ENSG00000230918
482.584	-0.290029	0.146184	-1.984	0.0472564	0.0953391	ENSG00000143919	CAMKMT
21.8386	-0.621954	0.483583	-1.28614	0.198395	0.308269	ENSG00000231848	LOC124907760
5.99419	3.04425	1.00002	3.04419	0.00233308	0.00682567	ENSG00000170577	SIX2
1.95806	4.48218	2.054	2.18217	0.0290968	0.0630435	ENSG00000231156
92.4595	7.16734	0.755312	9.48924	2.32724e-21	3.84732e-20	ENSG00000115896	PLCL1
182.79	0.841431	0.266537	3.1569	0.00159456	0.00485743	ENSG00000162804	SNED1
1546.44	-0.142711	0.132588	-1.07635	0.281771	0.406133	ENSG00000122085	MTERF4
2.62305	-0.294569	1.11525	-0.264129	0.791681	0.859627	ENSG00000289253
458.899	-0.644732	0.172693	-3.7334	0.00018891	0.000693681	ENSG00000115687	PASK
3527.82	-0.274444	0.176582	-1.55421	0.120135	0.206388	ENSG00000115685	PPP1R7
170.597	-0.183644	0.182672	-1.00532	0.314742	0.442643	ENSG00000146205	ANO7
38932.3	-0.102816	0.126835	-0.810626	0.41758	0.546643	ENSG00000115677	HDLBP
4.94165	1.51092	0.854072	1.76908	0.0768807	0.143101	ENSG00000290902
3.22182	0.399917	1.13271	0.353063	0.724041	0.808304	ENSG00000272769
8.08888	-0.547323	0.699305	-0.782667	0.433822	0.561628	ENSG00000286833
583.678	0.101652	0.136146	0.746643	0.455279	0.582199	ENSG00000183840	GPR39
4447.27	1.4313	0.0864249	16.5612	1.33022e-61	6.4821e-60	ENSG00000213699	SLC35F6
795.926	-0.463018	0.128756	-3.59609	0.000323042	0.00113146	ENSG00000115163	CENPA
10.1936	-3.43356	0.827801	-4.14781	3.35667e-05	0.000141536	ENSG00000138028	CGREF1
11.5366	7.03447	1.27723	5.50758	3.63796e-08	2.33354e-07	ENSG00000084674	APOB
330.337	0.599167	0.154424	3.88001	0.000104454	0.000402175	ENSG00000115841	RMDN2
5.95491	-2.2606	0.874179	-2.58597	0.00971049	0.0243172	ENSG00000235848
10139.7	0.262028	0.105405	2.48591	0.012922	0.0312333	ENSG00000138061	CYP1B1
31.605	1.20312	0.378548	3.17825	0.00148165	0.00454672	ENSG00000232973	CYP1B1-AS1
2404.99	-0.148929	0.111942	-1.33042	0.183381	0.289238	ENSG00000119787	ATL2
4.27612	-1.61167	0.953102	-1.69098	0.0908412	0.164088	ENSG00000288994
500.942	1.14592	0.19733	5.80714	6.35473e-09	4.41825e-08	ENSG00000153094	BCL2L11
31.0026	3.68399	0.485759	7.58399	3.35077e-14	3.69365e-13	ENSG00000189292	ALKAL2
1.36281	3.95061	1.92125	2.05627	0.0397564	0.0822584	ENSG00000205221	VIT
2607.18	0.672495	0.214285	3.13832	0.00169918	0.00514526	ENSG00000115808	STRN
85.8397	0.697138	0.389401	1.79028	0.0734084	0.137694	ENSG00000279519
236.445	1.72769	0.206001	8.38679	4.9959e-17	6.6143e-16	ENSG00000152154	TMEM178A
5.29817	-1.15	0.922864	-1.24612	0.212722	0.326084	ENSG00000231851	MRPS9-AS1
5.14516	-2.3234	0.940086	-2.47147	0.0134557	0.0323193	ENSG00000226508	LINC01918
8.07259	0.98389	0.761606	1.29186	0.196405	0.305943	ENSG00000135973	GPR45
17.4935	1.91957	0.55666	3.44836	0.000564002	0.00189302	ENSG00000272861
4036.85	0.533535	0.204461	2.60947	0.00906837	0.0228939	ENSG00000135966	TGFBRAP1
1.47685	-0.897454	1.43413	-0.625785	0.531456	0.652278	ENSG00000235319
117.947	-0.774613	0.213715	-3.62451	0.000289505	0.00102375	ENSG00000272994
1518.04	0.0864932	0.113672	0.7609	0.446717	0.573716	ENSG00000135974	C2orf49
707.44	1.23367	0.138741	8.89185	6.01005e-19	8.90253e-18	ENSG00000153208	MERTK
472.885	0.188122	0.173904	1.08176	0.27936	0.40372	ENSG00000188177	ZC3H6
134.911	0.434839	0.233095	1.8655	0.0621107	0.11983	ENSG00000169629	RGPD8
2330.58	0.862951	0.126851	6.80286	1.02559e-11	9.30364e-11	ENSG00000115159	GPD2
646.76	-0.247748	0.129658	-1.91078	0.0560323	0.110113	ENSG00000155636	RBM45
146.351	-2.23122	0.226006	-9.8724	5.48379e-23	9.78392e-22	ENSG00000118242	MREG
747.305	-0.649843	0.120607	-5.3881	7.12047e-08	4.40544e-07	ENSG00000115425	PECR
572.2	0.160752	0.139903	1.14902	0.250547	0.370558	ENSG00000163449	TMEM169
28415.6	-0.689104	0.11448	-6.01941	1.75053e-09	1.29171e-08	ENSG00000079246	XRCC5
267.521	0.67731	0.280857	2.41159	0.0158833	0.0373594	ENSG00000279348
522.421	0.160451	0.18709	0.857616	0.391105	0.520392	ENSG00000260804	LINC01963
2379.86	-0.746645	0.113467	-6.58029	4.69545e-11	4.03032e-10	ENSG00000144580	CNOT9
17.3154	-3.4211	0.705106	-4.85189	1.22288e-06	6.46813e-06	ENSG00000233608	TWIST2
3.1277	-0.0787692	0.999975	-0.0787712	0.937215	0.959655	ENSG00000136002	ARHGEF4
2.3191	0.921774	1.16942	0.788234	0.43056	0.558336	ENSG00000284479	SMIM39
1887.47	-0.149026	0.130302	-1.14369	0.252752	0.373029	ENSG00000095002	MSH2
24.3765	-1.15107	0.491218	-2.3433	0.0191138	0.0438499	ENSG00000233230	LOC100506235
3962.69	-0.896409	0.10055	-8.91506	4.87572e-19	7.25306e-18	ENSG00000116062	MSH6
6.03849	-1.22984	0.863877	-1.42363	0.154554	0.252322	ENSG00000225062	CATIP-AS1
4663.76	0.0363263	0.0850695	0.427019	0.669366	0.765326	ENSG00000144579	CTDSP1
2394.74	0.502008	0.269361	1.8637	0.0623645	0.12025	ENSG00000143970	ASXL2
156.459	-1.09682	0.203872	-5.37992	7.45184e-08	4.59926e-07	ENSG00000154764	WNT7A
117.774	3.07322	0.258766	11.8764	1.5691e-32	3.95776e-31	ENSG00000134121	CHL1
21.9361	0.556531	0.421725	1.31965	0.18695	0.293706	ENSG00000227110	LMCD1-AS1
2434.49	-0.246303	0.117682	-2.09295	0.0363539	0.0761611	ENSG00000144635	DYNC1LI1
11.0907	-0.188442	0.59391	-0.31729	0.751024	0.829775	ENSG00000228242
7.73424	-1.63236	0.753978	-2.165	0.0303874	0.0654337	ENSG00000230067
1.32173	-0.648055	1.77644	-0.364807	0.715256	0.801516	ENSG00000231552	IGBP1P3
1.7739	0.351683	1.3253	0.26536	0.790732	0.858836	ENSG00000131379	C3orf20
451.904	0.587548	0.120956	4.85755	1.18848e-06	6.29453e-06	ENSG00000271643	PDCD6IP-DT
79.42	0.0663144	0.236005	0.280988	0.77872	0.850548	ENSG00000206559	ZCWPW2
44.1357	-0.725697	0.284415	-2.55154	0.0107247	0.0265193	ENSG00000154822	PLCL2
2.32784	-0.315269	1.25522	-0.251166	0.801686	0.866213	ENSG00000229241
819.15	-0.721678	0.129273	-5.58259	2.36958e-08	1.54841e-07	ENSG00000070950	RAD18
83.5711	-0.45067	0.245727	-1.83403	0.0666499	0.127056	ENSG00000261468
6.27163	1.13739	0.959648	1.18522	0.235932	0.353645	ENSG00000144668	ITGA9
3.55423	0.792465	1.07956	0.734066	0.462909	0.589606	ENSG00000233121	VN1R20P
4.19252	1.4461	0.953479	1.51666	0.129354	0.218789	ENSG00000224239
377.807	-0.29016	0.157963	-1.83689	0.0662266	0.126362	ENSG00000163576	EFHB
219.435	-3.64864	0.204495	-17.8422	3.32539e-71	1.91447e-69	ENSG00000129810	SGO1
11.1435	0.936728	0.548038	1.70924	0.0874065	0.159014	ENSG00000281100
1.40059	3.98221	1.85223	2.14995	0.0315588	0.0676326	ENSG00000228723	SRGAP3-AS2
4317.25	-0.157425	0.132942	-1.18417	0.236347	0.354191	ENSG00000093167	LRRFIP2
1.18933	-1.11264	2.10326	-0.529006	0.596802	0.707747	ENSG00000229468
9.73387	-0.218474	0.606159	-0.360423	0.718531	0.804307	ENSG00000224728
1.63748	0.0877606	1.34086	0.0654508	0.947815	0.965872	ENSG00000279727	LINC02033
6192.73	-0.0630871	0.107416	-0.587314	0.556993	0.674146	ENSG00000091317	CMTM6
19.4975	-1.09156	0.455168	-2.39815	0.0164782	0.0385476	ENSG00000235904
2956.54	-0.629815	0.174868	-3.60166	0.000316192	0.00110941	ENSG00000170860	LSM3
6.12267	-0.635061	0.793948	-0.799878	0.423782	0.552213	ENSG00000157152	SYN2
3.11895	1.11888	1.18237	0.946304	0.343993	0.473245	ENSG00000144596	GRIP2
1102.76	1.22353	0.176453	6.934	4.09109e-12	3.82557e-11	ENSG00000114166	KAT2B
715.95	-0.298709	0.137735	-2.16872	0.0301036	0.0649577	ENSG00000187118	CMC1
5.23882	-1.00444	0.840369	-1.19524	0.231994	0.348919	ENSG00000227339	THRAP3P1
6.17375	-2.04653	0.845551	-2.42035	0.0155054	0.0366062	ENSG00000271192
110.565	-0.451723	0.194016	-2.32828	0.019897	0.0454152	ENSG00000093217	XYLB
3090.4	9.15083	0.280088	32.6713	3.99493e-234	1.85911e-231	ENSG00000134115	CNTN6
58.7461	3.14942	0.35942	8.76251	1.90951e-18	2.73702e-17	ENSG00000170011	MYRIP
1929.73	0.893744	0.118889	7.51746	5.58492e-14	6.06542e-13	ENSG00000131378	RFTN1
161.839	0.910241	0.189013	4.81576	1.46641e-06	7.66187e-06	ENSG00000170293	CMTM8
3.87257	-0.908237	0.921224	-0.985902	0.324181	0.452431	ENSG00000286579
180.528	0.00429473	0.18247	0.0235367	0.981222	0.987126	ENSG00000283563
9481.41	0.613694	0.169195	3.62715	0.000286567	0.0010146	ENSG00000170248	PDCD6IP
5050.57	0.504076	0.113277	4.44995	8.58907e-06	4.0004e-05	ENSG00000144455	SUMF1
765.559	0.117889	0.131687	0.895221	0.370669	0.50062	ENSG00000144642	RBMS3
4.11443	-1.57745	1.03579	-1.52294	0.127773	0.216696	ENSG00000172940	SLC22A13
91.2078	-1.83996	0.284879	-6.45873	1.05585e-10	8.76119e-10	ENSG00000272121
1530.02	0.566498	0.184419	3.07179	0.0021278	0.00629034	ENSG00000268279
1.24825	2.63944	2.11181	1.24984	0.211357	0.324537	ENSG00000180438
258.084	1.18625	0.199928	5.93338	2.96759e-09	2.14388e-08	ENSG00000175928	LRRN1
1.85077	0.386578	1.30098	0.297143	0.766357	0.84139	ENSG00000234123	RHBDF1P1
344.305	-1.07491	0.255564	-4.20603	2.59898e-05	0.000111971	ENSG00000224094
2.52873	0.790115	1.3355	0.591626	0.554101	0.671628	ENSG00000183960	KCNH8
19915.3	-0.448156	0.0856897	-5.22999	1.69521e-07	1.00219e-06	ENSG00000114353	GNAI2
2050.58	0.157085	0.108801	1.44378	0.1488	0.24486	ENSG00000163512	AZI2
3527.95	0.531233	0.0894797	5.93691	2.90447e-09	2.10264e-08	ENSG00000126062	TMEM115
3.43665	-1.25464	1.32569	-0.946405	0.343942	0.473224	ENSG00000213600
71.0401	-0.505963	0.247054	-2.04799	0.0405614	0.0836945	ENSG00000114378	HYAL1
791.241	-0.240513	0.131897	-1.82348	0.0682304	0.129521	ENSG00000114388	NPRL2
22.0431	-0.320426	0.407504	-0.786313	0.431684	0.559534	ENSG00000198590	APRG1
408.061	0.124534	0.131533	0.946788	0.343747	0.473046	ENSG00000168301	KCTD6
5575.39	0.107185	0.0986076	1.08699	0.277043	0.401191	ENSG00000144566	RAB5A
1.24957	0.582803	1.86794	0.312003	0.755038	0.832657	ENSG00000286952	LOC124909384
5064.79	0.483771	0.104803	4.61599	3.91224e-06	1.92117e-05	ENSG00000160746	ANO10
2.35093	1.41102	1.19935	1.17649	0.239398	0.357784	ENSG00000231304	SGO1-AS1
4128.09	-0.236013	0.125034	-1.88759	0.0590814	0.114936	ENSG00000172939	OXSR1
672.404	0.112439	0.133882	0.839835	0.401001	0.530074	ENSG00000088543	C3orf18
2918.46	0.232407	0.0981119	2.3688	0.0178461	0.0413183	ENSG00000114383	TUSC2
5412.67	0.830131	0.204764	4.05409	5.033e-05	0.000205726	ENSG00000144724	PTPRG
10.1632	-0.685503	0.655499	-1.04577	0.295666	0.421547	ENSG00000273356
2.02541	-1.6566	1.48133	-1.11832	0.263431	0.385631	ENSG00000244226	ILF2P1
11.1798	-0.251347	0.533645	-0.471	0.637641	0.741828	ENSG00000281358	RASSF1-AS1
9552.71	-0.386807	0.107692	-3.59178	0.000328421	0.00114915	ENSG00000173473	SMARCC1
29.7291	4.67717	0.62773	7.45093	9.26814e-14	9.93417e-13	ENSG00000144619	CNTN4
3452.17	0.431935	0.138681	3.1146	0.00184195	0.00553615	ENSG00000068001	HYAL2
22.0545	-0.930991	0.488209	-1.90695	0.0565266	0.11094	ENSG00000186451	SPATA12
1.16694	2.56818	1.87924	1.36661	0.171748	0.274628	ENSG00000226017	PRICKLE2-AS3
1.64553	0.0789732	1.36967	0.0576585	0.954021	0.969841	ENSG00000241593
2264.01	0.284083	0.104955	2.70671	0.00679535	0.0176897	ENSG00000011198	ABHD5
225.484	-0.496278	0.205455	-2.41551	0.0157134	0.0370283	ENSG00000163935	SFMBT1
6.94313	2.1318	0.99119	2.15075	0.031496	0.0675187	ENSG00000189002
8399.47	-0.401134	0.149006	-2.69206	0.00710131	0.018397	ENSG00000114738	MAPKAPK3
668.162	-0.938507	0.284335	-3.3007	0.000964431	0.00308463	ENSG00000226360	RPL10AP6
10.2177	0.252205	0.623839	0.40428	0.686007	0.778868	ENSG00000206538	VGLL3
3714.19	-0.323511	0.109846	-2.94514	0.00322811	0.00914707	ENSG00000114480	GBE1
178.197	-0.7744	0.245258	-3.1575	0.0015913	0.0048491	ENSG00000088538	DOCK3
3.3207	-1.09238	1.07436	-1.01678	0.30926	0.436234	ENSG00000242705	ICE2P2
9.43665	-0.668076	0.596716	-1.11959	0.262889	0.385042	ENSG00000237456
1293.45	-0.036016	0.155562	-0.231522	0.816909	0.877297	ENSG00000114541	FRMD4B
26.866	-0.367971	0.408817	-0.900086	0.368074	0.498176	ENSG00000271858	LOC101928965
19.7395	0.498133	0.4294	1.16007	0.246022	0.365394	ENSG00000241095
166.943	-0.52324	0.193148	-2.70901	0.00674851	0.0175874	ENSG00000163376	KBTBD8
303.106	-0.381809	0.142301	-2.68312	0.00729395	0.0188314	ENSG00000272305
32.6767	-0.269804	0.391006	-0.690025	0.490179	0.61508	ENSG00000243974
8.38807	-0.60213	0.776259	-0.775682	0.437937	0.565303	ENSG00000241293	PPATP1
4.60875	-0.335603	0.87323	-0.384324	0.700738	0.790195	ENSG00000121440	PDZRN3
1429.32	-0.903491	0.107569	-8.3992	4.49541e-17	5.96582e-16	ENSG00000080819	CPOX
1.80128	-1.26681	1.66174	-0.76234	0.445857	0.572905	ENSG00000244383	FAM3D-AS1
162.738	-1.39996	0.198366	-7.05743	1.69606e-12	1.64435e-11	ENSG00000168309	FAM107A
356.239	0.126924	0.166985	0.760095	0.447198	0.574178	ENSG00000227124	ZNF717
4.5215	-0.170682	0.891678	-0.191416	0.8482	0.900168	ENSG00000272202
7.40901	-0.618154	0.715163	-0.864353	0.387394	0.516506	ENSG00000234629
2.57575	-0.0602426	1.18944	-0.050648	0.959606	0.973315	ENSG00000270059
1011.13	-1.5051	0.111685	-13.4763	2.15693e-41	7.08537e-40	ENSG00000240476
555.665	0.305495	0.130615	2.3389	0.0193406	0.0443045	ENSG00000241158	ADAMTS9-AS1
30.5382	1.76333	0.440712	4.00109	6.3051e-05	0.000252874	ENSG00000081148	IMPG2
1.5768	-1.9622	1.65327	-1.18686	0.235283	0.3529	ENSG00000273374
2.72949	0.241949	1.15328	0.209791	0.83383	0.8902	ENSG00000243635
2992.05	-0.037497	0.110369	-0.339743	0.73405	0.816775	ENSG00000036054	TBC1D23
5119.68	-0.18577	0.107161	-1.73356	0.0829967	0.152212	ENSG00000154174	TOMM70
877.053	0.780355	0.176256	4.42739	9.5378e-06	4.40262e-05	ENSG00000138468	SENP7
1319.64	-0.959365	0.185637	-5.16795	2.36672e-07	1.37846e-06	ENSG00000184220	CMSS1
3044.96	-0.610441	0.173172	-3.52506	0.000423388	0.00145374	ENSG00000114021	NIT2
997.708	0.625843	0.224257	2.79074	0.00525885	0.0141235	ENSG00000114423	CBLB
1002.4	-0.301914	0.123109	-2.45242	0.0141899	0.0338498	ENSG00000285635
144.513	-0.938646	0.215367	-4.35835	1.31044e-05	5.91116e-05	ENSG00000206535	LNP1
6.5212	-6.10619	1.35831	-4.49542	6.94328e-06	3.27927e-05	ENSG00000250562
37.9209	-1.70893	0.328412	-5.20363	1.95432e-07	1.1476e-06	ENSG00000004838	ZMYND10
18.4831	2.86479	0.54019	5.30331	1.13723e-07	6.86716e-07	ENSG00000138472	GUCA1C
12112.2	0.429296	0.151081	2.8415	0.00449014	0.0122759	ENSG00000144810	COL8A1
54.1766	-0.658751	0.286053	-2.3029	0.0212845	0.0481492	ENSG00000178660
14256.9	0.323722	0.119528	2.70833	0.0067623	0.0176168	ENSG00000170017	ALCAM
270.006	0.155303	0.172239	0.901672	0.367231	0.497204	ENSG00000272104
721.504	0.581025	0.12256	4.74072	2.12959e-06	1.08746e-05	ENSG00000163412	EIF4E3
2.85706	1.7705	1.18687	1.49174	0.135768	0.22756	ENSG00000279349
268.417	0.418027	0.160392	2.60629	0.00915298	0.0230783	ENSG00000249992	TMEM158
335.5	0.0101013	0.130816	0.0772178	0.93845	0.960465	ENSG00000091972	CD200
6.95654	-1.0485	0.743266	-1.41066	0.158345	0.257407	ENSG00000283544	LOC101930420
1341.74	-0.221381	0.0940815	-2.35308	0.0186188	0.042894	ENSG00000176142	TMEM39A
27.6036	-0.123402	0.409794	-0.301131	0.763314	0.83927	ENSG00000242841	KRT8P35
28.7778	-0.247878	0.342872	-0.722946	0.469713	0.596156	ENSG00000163666	HESX1
4798.76	-0.314997	0.169146	-1.86228	0.0625633	0.120551	ENSG00000113845	TIMMDC1
4153.68	0.478044	0.139514	3.42649	0.000611432	0.00203825	ENSG00000176095	IP6K1
1674.12	0.550072	0.115533	4.76117	1.92476e-06	9.89198e-06	ENSG00000198919	DZIP3
8.96018	0.228119	0.631492	0.361239	0.717921	0.803922	ENSG00000286602
1685.81	-0.339677	0.13016	-2.60969	0.00906232	0.0228808	ENSG00000285708
1524.06	4.86687	0.137231	35.4648	1.71653e-275	1.3694e-272	ENSG00000144837	PLA1A
1.14177	-2.36442	1.88725	-1.25284	0.210265	0.323329	ENSG00000214380
24.4527	0.96599	0.390378	2.4745	0.0133422	0.0320908	ENSG00000170837	GPR27
1.18636	-0.291246	1.87524	-0.155311	0.876576	0.919451	ENSG00000243429	OR7E29P
11923.7	-0.238416	0.227212	-1.04931	0.294035	0.419686	ENSG00000163814	CDCP1
2947.29	-0.285525	0.0871413	-3.27658	0.00105073	0.00333507	ENSG00000080822	CLDND1
329.611	1.06664	0.287015	3.71631	0.000202157	0.000737379	ENSG00000241316	SUCLG2-DT
144.877	0.668571	0.192617	3.47098	0.000518556	0.00175143	ENSG00000243081
275.76	1.30045	0.165936	7.83705	4.61257e-15	5.40216e-14	ENSG00000273033	LINC02035
362.541	0.124043	0.169624	0.731287	0.464604	0.590956	ENSG00000206530	CFAP44
5.20565	-2.00085	1.11876	-1.78845	0.0737035	0.138136	ENSG00000243674
65.3719	-2.07848	0.297293	-6.99135	2.72262e-12	2.59015e-11	ENSG00000168306	ACOX2
11.2806	0.501361	0.599513	0.836281	0.402997	0.532007	ENSG00000144847	IGSF11
649.446	-0.49833	0.118221	-4.21524	2.49512e-05	0.000107813	ENSG00000153551	CMTM7
490.637	-0.113862	0.160345	-0.710102	0.477641	0.603388	ENSG00000163611	SPICE1
22416.2	0.0765635	0.184462	0.415063	0.678096	0.772367	ENSG00000163513	TGFBR2
2530.99	-0.503475	0.23877	-2.10862	0.0349773	0.0737029	ENSG00000261786
8.18275	-1.30252	0.684818	-1.902	0.0571712	0.111921	ENSG00000272610	MAGI1-IT1
1.84859	1.52415	1.56119	0.976275	0.328928	0.45741	ENSG00000286915
2126.42	-0.0122369	0.160397	-0.0762915	0.939187	0.960691	ENSG00000114446	IFT57
565.352	-0.0226146	0.176361	-0.128229	0.897967	0.93455	ENSG00000285943
1.32653	2.7725	1.81649	1.5263	0.126936	0.215642	ENSG00000242052	RPL10P7
6.04481	0.235256	1.02226	0.230133	0.817989	0.878133	ENSG00000236138	DUX4L26
1.33746	-0.671791	2.03475	-0.330159	0.74128	0.822264	ENSG00000286919
1887.71	0.373839	0.107309	3.48377	0.000494403	0.00167655	ENSG00000114520	SNX4
2206.05	-0.272701	0.113289	-2.40713	0.0160782	0.0377413	ENSG00000121578	B4GALT4
1.14673	-2.42117	2.22432	-1.0885	0.276376	0.400486	ENSG00000272967
2394.75	-0.0678065	0.119592	-0.566982	0.570726	0.686052	ENSG00000163870	TPRA1
1.9863	1.66949	1.38381	1.20644	0.227647	0.344107	ENSG00000186265	BTLA
9.83582	1.1526	0.633152	1.82041	0.0686959	0.130272	ENSG00000287232	LOC124909426
7.50658	2.53428	0.831222	3.04887	0.00229708	0.00673587	ENSG00000172139	SLC9C1
1.74557	-3.11089	1.67629	-1.85582	0.0634798	0.122005	ENSG00000244722	RPSAP29
2719.64	-0.300256	0.157459	-1.90689	0.056535	0.11094	ENSG00000144848	ATG3
7.5821	-0.564365	0.704252	-0.801368	0.422919	0.551552	ENSG00000214552
446.041	0.483585	0.15113	3.19979	0.00137529	0.00425164	ENSG00000169087	HSPBAP1
20.143	-2.04293	0.473254	-4.31678	1.58321e-05	7.06963e-05	ENSG00000114638	UPK1B
109.89	0.181005	0.198676	0.911058	0.362265	0.492246	ENSG00000241478
1.99678	1.04681	1.41428	0.740175	0.459194	0.586195	ENSG00000242880
1.15366	-2.37752	1.8477	-1.28675	0.198183	0.308008	ENSG00000272662
4255.56	-0.91626	0.103972	-8.81257	1.22312e-18	1.77228e-17	ENSG00000001617	SEMA3F
94.3882	1.38698	0.242535	5.71865	1.07373e-08	7.29814e-08	ENSG00000214381	LINC00488
14.2698	-1.07394	0.508748	-2.11095	0.0347766	0.0733409	ENSG00000241155	ARHGAP31-AS1
2.65187	-2.13758	1.34873	-1.58488	0.112994	0.196269	ENSG00000251012
42.0638	0.355807	0.290526	1.2247	0.220689	0.335772	ENSG00000250012	ALDH1L1-AS1
3548.7	0.815514	0.101687	8.01983	1.0589e-15	1.28774e-14	ENSG00000158186	MRAS
3056.28	-0.0840017	0.105942	-0.792905	0.427833	0.555807	ENSG00000114125	RNF7
1753.06	0.910374	0.131712	6.91183	4.78426e-12	4.4425e-11	ENSG00000144909	OSBPL11
3.43997	-1.58529	1.05993	-1.49565	0.134745	0.226306	ENSG00000189196	LINC00994
2383.14	-0.815785	0.124778	-6.53788	6.23969e-11	5.28915e-10	ENSG00000065485	PDIA5
401.597	0.127722	0.147727	0.864587	0.387265	0.51644	ENSG00000174564	IL20RB
2567.75	0.692109	0.127496	5.42847	5.68389e-08	3.56082e-07	ENSG00000138459	SLC35A5
114.778	2.33392	0.230578	10.122	4.41206e-24	8.16934e-23	ENSG00000145103	ILDR1
124.843	1.57967	0.217743	7.25473	4.02456e-13	4.11776e-12	ENSG00000158220	ESYT3
3010.28	0.0106161	0.157279	0.0674989	0.946185	0.965056	ENSG00000118007	STAG1
4243.47	0.971451	0.11649	8.33938	7.46836e-17	9.77186e-16	ENSG00000206527	HACD2
8.44781	0.475184	0.648879	0.732315	0.463976	0.590561	ENSG00000244144
3464.52	-0.0218238	0.150306	-0.145196	0.884556	0.925316	ENSG00000157500	APPL1
2601.43	0.429501	0.0939177	4.57316	4.80414e-06	2.32884e-05	ENSG00000114744	COMMD2
2764.61	-0.29421	0.115789	-2.54092	0.0110562	0.0272352	ENSG00000177707	NECTIN3
3294.24	-0.143912	0.172075	-0.836334	0.402967	0.531993	ENSG00000163637	PRICKLE2
82.0958	-0.862127	0.279147	-3.08843	0.00201217	0.00598848	ENSG00000241506	PSMC1P1
12.1722	-2.49239	0.684717	-3.64004	0.000272598	0.000969331	ENSG00000241544	LINC02029
192.607	-0.778448	0.192738	-4.0389	5.37032e-05	0.000218109	ENSG00000261488	TBILA
2.64098	2.1859	1.24481	1.75601	0.0790862	0.146329	ENSG00000242791
3329.9	-0.748626	0.150036	-4.98963	6.04962e-07	3.33961e-06	ENSG00000175792	RUVBL1
91.6991	-0.630415	0.231996	-2.71735	0.00658067	0.0172014	ENSG00000244171
7.32773	2.7336	0.892072	3.06433	0.00218159	0.00643712	ENSG00000198829	SUCNR1
1709.98	0.66357	0.0989852	6.70373	2.03162e-11	1.79402e-10	ENSG00000114107	CEP70
4.26553	0.990262	0.882061	1.12267	0.261578	0.383529	ENSG00000280399
25.8793	0.598723	0.39353	1.52142	0.128155	0.217184	ENSG00000250608	NUDT16-DT
8.84155	0.71577	0.667109	1.07294	0.283297	0.407748	ENSG00000241679
4.00111	-4.38106	1.41959	-3.08615	0.00202768	0.00602821	ENSG00000240216
194.808	1.40511	0.18541	7.57839	3.49861e-14	3.85355e-13	ENSG00000163590	PPM1L
2699.23	0.473782	0.234043	2.02434	0.0429356	0.0878663	ENSG00000031081	ARHGAP31
2404.55	7.56023	0.233966	32.3133	4.54681e-229	2.01517e-226	ENSG00000047457	CP
5477.06	1.17355	0.213242	5.50336	3.72631e-08	2.38747e-07	ENSG00000173193	PARP14
643.455	-0.521904	0.184257	-2.83247	0.00461898	0.0125899	ENSG00000159685	CHCHD6
2.92713	-0.522531	1.14027	-0.458251	0.646772	0.748789	ENSG00000287688
5.51182	-0.778785	0.815483	-0.954999	0.339578	0.468394	ENSG00000282860
1.7739	0.351683	1.3253	0.26536	0.790732	0.858836	ENSG00000242537
1385.25	-1.47294	0.125387	-11.7471	7.30959e-32	1.80938e-30	ENSG00000163762	TM4SF18
3.40646	-1.64855	1.16711	-1.41251	0.157801	0.256722	ENSG00000242104
1137.86	0.794453	0.107641	7.38055	1.57642e-13	1.66667e-12	ENSG00000169255	B3GALNT1
1829.1	-0.00878058	0.101702	-0.0863363	0.931199	0.956084	ENSG00000158092	NCK1
17.2587	0.995883	0.520199	1.91443	0.0555656	0.109407	ENSG00000114200	BCHE
2.45412	-0.922116	1.16284	-0.792987	0.427785	0.555797	ENSG00000244040	IL12A-AS1
89.1065	-2.4461	0.274014	-8.9269	4.38097e-19	6.53797e-18	ENSG00000114790	ARHGEF26
9.64708	-0.84681	0.598428	-1.41506	0.157052	0.255772	ENSG00000240695
4.32859	-5.51255	1.41954	-3.88333	0.000103034	0.000397311	ENSG00000244468	TM4SF18-AS1
7810.53	-1.23136	0.172782	-7.12665	1.02842e-12	1.02009e-11	ENSG00000169908	TM4SF1
113.335	-0.915551	0.222236	-4.11973	3.79323e-05	0.000158223	ENSG00000224831	TMEM183BP
66.4656	1.8304	0.268331	6.82141	9.01488e-12	8.22324e-11	ENSG00000181804	SLC9A9
1.2801	-0.701691	1.63739	-0.428541	0.668257	0.764497	ENSG00000224962
1215.01	-0.334608	0.123501	-2.70936	0.00674123	0.0175734	ENSG00000181788	SIAH2
922.231	1.15718	0.109892	10.5301	6.27435e-26	1.25227e-24	ENSG00000114670	NEK11
2022.33	-0.0302729	0.149503	-0.202491	0.839533	0.893826	ENSG00000248710	TRIM59-IFT80
30664.7	0.354359	0.168165	2.10721	0.0350992	0.0739095	ENSG00000121858	TNFSF10
2113.23	0.529782	0.173772	3.04872	0.00229817	0.00673837	ENSG00000173889	PHC3
499.67	1.54199	0.126411	12.1982	3.17578e-34	8.34972e-33	ENSG00000155893	PXYLP1
416.67	-0.37104	0.130204	-2.84969	0.00437617	0.0119972	ENSG00000168917	SLC35G2
14262.2	1.40067	0.171377	8.17301	3.00787e-16	3.78545e-15	ENSG00000075420	FNDC3B
2.14083	-0.0684775	1.29166	-0.0530152	0.95772	0.97224	ENSG00000244515	KRT18P34
2150.56	-0.876191	0.193604	-4.52569	6.01986e-06	2.86886e-05	ENSG00000163584	RPL22L1
6066.92	-0.562328	0.176213	-3.19118	0.00141691	0.00436582	ENSG00000069849	ATP1B3
1.96617	0.515222	1.63741	0.314657	0.753022	0.831227	ENSG00000261758	STAG1-DT
3.66664	0.150119	1.06615	0.140805	0.888024	0.927416	ENSG00000244381
349.793	-3.93594	0.187843	-20.9534	1.74846e-97	1.63279e-95	ENSG00000285218
8.36005	-0.407032	0.71833	-0.566637	0.570961	0.686139	ENSG00000163645	ERICH6
3609.84	-0.994015	0.0949155	-10.4726	1.15392e-25	2.28023e-24	ENSG00000163655	GMPS
1.57567	0.0602455	1.62107	0.0371641	0.970354	0.980042	ENSG00000287899
42.0271	1.47481	0.4771	3.0912	0.00199349	0.0059373	ENSG00000223387	LINC02068
1.99443	0.104201	1.20872	0.0862075	0.931301	0.956122	ENSG00000239774
867.922	-0.122836	0.124117	-0.989681	0.32233	0.450275	ENSG00000132394	EEFSEC
2.14126	-0.108633	1.19602	-0.0908282	0.927629	0.953936	ENSG00000223715
12.2037	-3.40098	0.79272	-4.29027	1.78455e-05	7.90922e-05	ENSG00000163581	SLC2A2
16.5732	-0.263282	0.465726	-0.565316	0.571859	0.686807	ENSG00000272990
40.5087	3.99511	0.461569	8.65551	4.90693e-18	6.89192e-17	ENSG00000228221	LINC00578
34.1047	-0.25967	0.408189	-0.636152	0.524677	0.646344	ENSG00000233597	RPL19P6
1.94733	-1.36983	1.68576	-0.812591	0.416452	0.545617	ENSG00000169860	P2RY1
192.036	-0.543777	0.327513	-1.66032	0.0968497	0.172806	ENSG00000241429	EEF1A1P25
82.6981	-0.0948892	0.22781	-0.416528	0.677024	0.771492	ENSG00000214192
7059.09	0.0521823	0.114034	0.457605	0.647236	0.74898	ENSG00000120742	SERP1
4.26517	-1.11154	1.12604	-0.987125	0.323581	0.451639	ENSG00000249986
2862.42	0.0464677	0.148364	0.313201	0.754128	0.831987	ENSG00000154310	TNIK
142.837	1.55478	0.212291	7.32382	2.41017e-13	2.50827e-12	ENSG00000177694	NAALADL2
1234.85	0.175273	0.131249	1.33542	0.181738	0.287132	ENSG00000285558
1.36185	0.118427	1.62426	0.0729118	0.941876	0.962419	ENSG00000224426
2.82436	0.953549	1.11782	0.853047	0.393633	0.522834	ENSG00000287012
31.8902	-0.325836	0.360002	-0.905093	0.365416	0.495491	ENSG00000273486
5.95312	-1.08318	0.776764	-1.39447	0.163175	0.263607	ENSG00000236686
2.26068	3.60317	1.67929	2.14566	0.0319003	0.0682544	ENSG00000238755
1.12331	-2.39075	1.89959	-1.25856	0.208188	0.320699	ENSG00000285051	SLC7A14-AS1
373.818	-1.04994	0.287314	-3.65433	0.000257854	0.000920924	ENSG00000213178
3643.86	-0.0227911	0.106537	-0.213926	0.830605	0.887908	ENSG00000174953	DHX36
6.90042	1.36985	0.798573	1.71537	0.0862776	0.157279	ENSG00000248724	NPHP3-AS1
1.99068	-1.42175	1.44504	-0.983884	0.325173	0.453407	ENSG00000205412
1.69564	0.698822	1.57347	0.444129	0.656949	0.756239	ENSG00000237978
2957.5	0.916387	0.108029	8.48276	2.19916e-17	2.98227e-16	ENSG00000085276	MECOM
1105.47	0.0695947	0.111891	0.621987	0.533951	0.654348	ENSG00000073803	MAP3K13
1.08764	-2.34846	2.15822	-1.08815	0.276531	0.400648	ENSG00000286695
1972.48	2.10418	0.113529	18.5343	1.09154e-76	6.95842e-75	ENSG00000197415	VEPH1
1283.93	1.36251	0.102843	13.2484	4.60854e-40	1.4573e-38	ENSG00000138463	SLC49A4
826.711	0.6816	0.103103	6.61084	3.82143e-11	3.3004e-10	ENSG00000175040	CHST2
15.8375	1.33005	0.497568	2.6731	0.00751531	0.0193517	ENSG00000082684	SEMA5B
2384.16	0.660532	0.182823	3.61295	0.000302731	0.00106701	ENSG00000175054	ATR
1.306	-0.627773	1.7765	-0.353376	0.723806	0.808211	ENSG00000288032
13.3289	-1.19038	0.587904	-2.02479	0.0428893	0.0877913	ENSG00000271711
8.13877	4.59903	1.17837	3.90288	9.50545e-05	0.000368575	ENSG00000223941	LINC01014
3098.86	1.20243	0.0959481	12.5321	4.98197e-36	1.40077e-34	ENSG00000169359	SLC33A1
2.8135	2.96082	1.38659	2.13532	0.0327352	0.0696619	ENSG00000228561
4.8502	-0.11932	0.842365	-0.141649	0.887357	0.927032	ENSG00000242479	EIF2AK1P1
1746.22	-0.259139	0.174535	-1.48473	0.137614	0.230088	ENSG00000206199	ANKUB1
89.7612	1.98773	0.247716	8.02424	1.02157e-15	1.24669e-14	ENSG00000169903	TM4SF4
0.983485	-2.13158	1.99799	-1.06686	0.286035	0.410616	ENSG00000242001
51.595	-0.835387	0.296318	-2.81923	0.00481393	0.0130665	ENSG00000230457
3671.27	-0.763578	0.154331	-4.94768	7.51035e-07	4.09099e-06	ENSG00000163659	TIPARP
1255.24	-1.06625	0.2281	-4.67449	2.94688e-06	1.47434e-05	ENSG00000229638	RPL4P4
7.75455	-1.37888	0.785224	-1.75603	0.0790828	0.146329	ENSG00000241570	PAQR9-AS1
10.7762	-1.19497	0.572376	-2.08774	0.0368217	0.0770081	ENSG00000243629	LINC00880
5.25839	-0.451989	0.779811	-0.579613	0.562176	0.678587	ENSG00000233885
77.5287	-0.448822	0.24347	-1.84343	0.0652658	0.124904	ENSG00000240489
5.1874	0.0909888	0.839735	0.108354	0.913715	0.945617	ENSG00000240497
292.067	0.120446	0.248205	0.485269	0.627486	0.733956	ENSG00000157005	SST
9859.4	1.97464	0.239636	8.24018	1.71957e-16	2.2045e-15	ENSG00000158258	CLSTN2
1.44526	0.271027	2.06038	0.131542	0.895346	0.932935	ENSG00000238077
4197.1	1.33026	0.167724	7.93121	2.1702e-15	2.59403e-14	ENSG00000114796	KLHL24
424.444	1.55672	0.158744	9.80645	1.0562e-22	1.85946e-21	ENSG00000136514	RTP4
0.986997	2.29228	2.26195	1.01341	0.310864	0.438182	ENSG00000243944
30.9782	0.385224	0.366981	1.04971	0.29385	0.419559	ENSG00000241313	WWTR1-AS1
4.98293	0.534518	1.03627	0.515809	0.605988	0.71545	ENSG00000225742
621.736	0.653074	0.14601	4.4728	7.72034e-06	3.61933e-05	ENSG00000144730	IL17RD
5778.66	0.480354	0.214402	2.24044	0.0250626	0.0554472	ENSG00000138246	DNAJC13
6.09513	5.10652	1.3677	3.73367	0.000188713	0.000693049	ENSG00000275163	KCNMB2
8.26829	-0.0217246	0.615138	-0.0353165	0.971827	0.981158	ENSG00000236297	EEF1A1P23
10.8557	-0.333762	0.57356	-0.581914	0.560625	0.677183	ENSG00000242017
1552.56	1.40872	0.115958	12.1485	5.83956e-34	1.52385e-32	ENSG00000113924	HGD
1099.55	0.223774	0.103404	2.16407	0.0304591	0.065553	ENSG00000163389	POGLUT1
124.079	-0.625447	0.186661	-3.35071	0.000806041	0.00262617	ENSG00000058866	DGKG
42.0316	-0.477783	0.309072	-1.54586	0.122137	0.209196	ENSG00000230454
64.7968	1.47786	0.266932	5.53648	3.08609e-08	1.99144e-07	ENSG00000240875	LINC00886
36.6511	0.339231	0.352477	0.962419	0.335839	0.464798	ENSG00000174912
2715.66	-0.0589336	0.155535	-0.378909	0.704755	0.793635	ENSG00000163638	ADAMTS9
1332.17	-0.802638	0.130624	-6.14466	8.01361e-10	6.12192e-09	ENSG00000176597	B3GNT5
14.6468	-1.32185	0.549324	-2.40633	0.0161138	0.0378028	ENSG00000240048
3617.95	-0.17451	0.0934425	-1.86756	0.0618234	0.119372	ENSG00000173905	GOLIM4
16.6089	-1.34336	0.487105	-2.75785	0.00581832	0.0154282	ENSG00000235897	TM4SF19-AS1
3.15716	0.532435	1.02747	0.518198	0.60432	0.713903	ENSG00000244265
7.89383	0.784312	0.750408	1.04518	0.295939	0.421765	ENSG00000230077	MTAPP2
7109.36	-0.322203	0.0897885	-3.58847	0.000332625	0.00116269	ENSG00000152492	CCDC50
778.082	-0.170223	0.152178	-1.11858	0.26332	0.385529	ENSG00000114315	HES1
870.86	0.862675	0.165002	5.22827	1.71105e-07	1.01113e-06	ENSG00000175066	GK5
588.393	-0.42499	0.199521	-2.13005	0.0331674	0.0704596	ENSG00000213123	DYNLT2B
12.3533	1.07868	0.550415	1.95975	0.0500247	0.100035	ENSG00000286086	LOC105374254
1925.6	1.15528	0.148082	7.80163	6.11105e-15	7.09787e-14	ENSG00000113790	EHHADH
6.90398	1.07061	0.719956	1.48704	0.137003	0.229244	ENSG00000241770
5.18818	-1.25507	0.814062	-1.54174	0.123136	0.210506	ENSG00000240541	TM4SF1-AS1
4.21133	2.98253	1.15031	2.59281	0.00951942	0.0238858	ENSG00000280270
0.99294	0.212704	2.23048	0.0953625	0.924027	0.95223	ENSG00000236489	RPL34P10
2277.11	-0.0144784	0.139551	-0.10375	0.917368	0.948217	ENSG00000145191	EIF2B5
4052.9	0.623553	0.104165	5.98622	2.14771e-09	1.57232e-08	ENSG00000051382	PIK3CB
787.767	-0.0514164	0.132598	-0.387761	0.698193	0.788311	ENSG00000144736	SHQ1
5.65757	-2.20338	0.943706	-2.33482	0.0195528	0.0447153	ENSG00000214146	LINC02026
2.79738	0.696721	1.47672	0.471804	0.637067	0.74151	ENSG00000233308	OSTN-AS1
3.94521	2.88235	1.17738	2.4481	0.0143613	0.0342177	ENSG00000228952
4838.55	0.164734	0.089476	1.84109	0.0656079	0.12543	ENSG00000161217	PCYT1A
4.74729	0.602773	0.911547	0.661264	0.508443	0.631658	ENSG00000232874
2127.56	0.358562	0.190515	1.88207	0.0598265	0.11611	ENSG00000186001	LRCH3
965.219	-0.791603	0.100832	-7.85074	4.13598e-15	4.85434e-14	ENSG00000174013	FBXO45
3.10874	0.273605	1.12423	0.24337	0.807719	0.870912	ENSG00000237418
4.03548	-0.0331444	0.913836	-0.0362696	0.971067	0.980683	ENSG00000197099	HRG-AS1
8.75066	-1.71699	0.774288	-2.21751	0.0265884	0.0582824	ENSG00000225770
2700.81	0.576101	0.129301	4.45552	8.36905e-06	3.90509e-05	ENSG00000113916	BCL6
3165.5	0.0616387	0.173045	0.356201	0.72169	0.806557	ENSG00000163872	YEATS2
1745.66	-0.0196333	0.107769	-0.18218	0.855442	0.905415	ENSG00000163904	SENP2
964.494	0.696177	0.101515	6.85785	6.99068e-12	6.42931e-11	ENSG00000161267	BDH1
5.80909	0.0122236	0.741617	0.0164824	0.98685	0.990747	ENSG00000127252	PLAAT1
9.06253	1.49181	0.706927	2.11027	0.0348351	0.0734365	ENSG00000283175	LOC101929130
1.05895	0.242734	2.2168	0.109497	0.912808	0.944916	ENSG00000229912
2.59369	0.399329	1.34623	0.296628	0.76675	0.841449	ENSG00000230102	LINC02028
1.29924	-0.666741	1.77675	-0.375258	0.707469	0.795472	ENSG00000225822
1097.9	-0.691464	0.136742	-5.0567	4.26578e-07	2.40624e-06	ENSG00000163961	RNF168
437.289	-0.253392	0.1726	-1.46809	0.14208	0.235926	ENSG00000273331
8.84225	0.204586	0.687985	0.29737	0.766184	0.841293	ENSG00000272989
1127.8	-0.0428638	0.138666	-0.309115	0.757234	0.834195	ENSG00000163900	TMEM41A
866.69	-0.312375	0.108604	-2.87627	0.00402403	0.0111279	ENSG00000180611	MB21D2
27481.3	0.881454	0.0869422	10.1384	3.73186e-24	6.93748e-23	ENSG00000090530	P3H2
415.676	-0.324113	0.163383	-1.98376	0.0472828	0.0953855	ENSG00000185798	WDR53
2105.65	-0.837054	0.18091	-4.62691	3.71158e-06	1.82971e-05	ENSG00000283765
1109.03	0.0405343	0.125803	0.322205	0.747297	0.826836	ENSG00000272741
10.754	0.956356	0.589034	1.6236	0.104461	0.184023	ENSG00000188001	TPRG1
3110.91	0.270597	0.167444	1.61605	0.106084	0.18633	ENSG00000163960	UBXN7
6.5097	0.647752	0.743397	0.87134	0.383568	0.51325	ENSG00000127249	ATP13A4
18.298	-0.710805	0.445776	-1.59453	0.110817	0.193135	ENSG00000205835	GMNC
1530.86	-0.896529	0.119706	-7.48941	6.91845e-14	7.46722e-13	ENSG00000244405	ETV5
389.272	1.39073	0.213374	6.51779	7.13488e-11	6.0242e-10	ENSG00000174928	C3orf33
2748.71	-0.240339	0.143613	-1.67352	0.0942257	0.169042	ENSG00000181467	RAP2B
2420.87	1.35776	0.115768	11.7282	9.13322e-32	2.25281e-30	ENSG00000284952
32.3418	1.8521	0.362318	5.11181	3.19092e-07	1.82501e-06	ENSG00000182580	EPHB3
42.7119	0.0897137	0.346592	0.258845	0.795755	0.862374	ENSG00000243759	ST13P15
966.698	3.67539	0.154679	23.7614	8.38322e-125	1.11998e-122	ENSG00000163898	LIPH
636.398	0.272735	0.146633	1.85999	0.0628874	0.121033	ENSG00000163577	EIF5A2
1.01183	0.251335	2.22641	0.112888	0.91012	0.943435	ENSG00000242522	KLHL6-AS1
10.5106	0.204881	0.619621	0.330655	0.740905	0.821939	ENSG00000236229
9.46314	-0.356213	0.59235	-0.601356	0.547603	0.665948	ENSG00000153283	CD96
6343.39	-0.651073	0.0894596	-7.27784	3.39196e-13	3.48712e-12	ENSG00000163714	U2SURP
1.47344	-0.956803	1.81318	-0.527693	0.597712	0.708616	ENSG00000207815	MIR563
15.0136	-0.120369	0.86118	-0.139772	0.88884	0.927935	ENSG00000207954	MIR138-1
2.09166	-0.171988	1.39728	-0.123088	0.902038	0.937432	ENSG00000252965
12.5378	-0.17771	0.543145	-0.327186	0.743527	0.824101	ENSG00000275067	MIR6825
13.8545	-1.86771	0.597373	-3.12654	0.00176875	0.00533106	ENSG00000284421	MIR7110
2.98717	-1.73439	1.25707	-1.37971	0.167675	0.269395	ENSG00000253092	LOC124900564
5.54898	-0.937362	0.879844	-1.06537	0.286707	0.411379	ENSG00000199363	SNORA63E
2.03194	1.09303	1.53389	0.712586	0.476102	0.601798	ENSG00000243495
16.0047	-0.687769	0.545935	-1.2598	0.207741	0.320137	ENSG00000241627
1906.56	-0.255006	0.106515	-2.39408	0.016662	0.0389286	ENSG00000163754	GYG1
3572.35	-0.142044	0.107103	-1.32624	0.184759	0.290967	ENSG00000071794	HLTF
2847.45	0.0879982	0.188388	0.467112	0.64042	0.744238	ENSG00000163755	HPS3
132.288	0.358809	0.218618	1.64126	0.100743	0.178589	ENSG00000244300
4.33872	1.02501	0.877546	1.16804	0.242791	0.361847	ENSG00000239405
15715.8	0.188003	0.0976964	1.92436	0.0543098	0.107343	ENSG00000163902	RPN1
1196.78	-0.0224708	0.119586	-0.187905	0.850951	0.902197	ENSG00000179021	C3orf38
19.5303	-0.416516	0.420418	-0.990718	0.321823	0.449729	ENSG00000242159	ABCF2P1
2.5791	-2.00615	1.26012	-1.59203	0.111378	0.193981	ENSG00000232830
99.1041	-0.91966	0.298829	-3.07755	0.00208713	0.00618584	ENSG00000282978
9.07661	-1.32728	0.706783	-1.87792	0.0603923	0.117086	ENSG00000175841
8257.5	-0.521183	0.136324	-3.82312	0.000131776	0.000498301	ENSG00000081154	PCNP
1212.24	-0.870087	0.273222	-3.18454	0.00144983	0.00445921	ENSG00000242299	RPS18P5
4.16157	-0.937622	1.21243	-0.773339	0.439322	0.566698	ENSG00000260633
1221.46	0.82995	0.129766	6.39574	1.59772e-10	1.30215e-09	ENSG00000214289
17.3088	-0.0822131	0.457335	-0.179766	0.857337	0.906588	ENSG00000174611	KY
2.80007	-1.55716	1.18907	-1.30956	0.190345	0.298065	ENSG00000286982
3.34281	-0.115655	1.13632	-0.10178	0.918931	0.949116	ENSG00000232901
124.357	-0.317463	0.21587	-1.47063	0.141392	0.234998	ENSG00000206567
6857.7	-0.427879	0.120868	-3.54005	0.000400056	0.00137889	ENSG00000254999	BRK1
939.244	-0.615746	0.177207	-3.47472	0.000511383	0.0017293	ENSG00000134070	IRAK2
1986.2	-0.0188256	0.126005	-0.149404	0.881235	0.922926	ENSG00000272410
12.3228	-1.20584	0.569974	-2.11561	0.0343784	0.0726271	ENSG00000231177	LINC00852
1.65287	-2.97728	1.73207	-1.71892	0.0856297	0.156241	ENSG00000157017	GHRL
21.8104	-1.60442	0.540994	-2.96568	0.00302012	0.0086163	ENSG00000240288	GHRLOS
1.45239	-0.810319	1.81111	-0.447415	0.654575	0.754377	ENSG00000276678
5945.12	-0.653598	0.127198	-5.13843	2.77046e-07	1.59729e-06	ENSG00000157020	SEC13
45.8794	-0.03133	0.33485	-0.0935642	0.925455	0.952804	ENSG00000224424	PRKAR2A-AS1
815.356	0.408945	0.129658	3.15403	0.0016103	0.00490005	ENSG00000178537	SLC25A20
28.3847	0.639729	0.376914	1.69728	0.089644	0.162282	ENSG00000221883
5.884	-0.538297	0.869678	-0.618961	0.535942	0.656025	ENSG00000235236
15.1254	0.631273	0.519601	1.21492	0.224397	0.340337	ENSG00000223343
12.0493	0.944443	0.558648	1.69059	0.0909155	0.164127	ENSG00000273211
1784.55	0.888231	0.11677	7.60665	2.81282e-14	3.11789e-13	ENSG00000178467	P4HTM
1642.11	-0.208111	0.0952486	-2.18493	0.0288941	0.0626803	ENSG00000178149	DALRD3
2184.88	-0.308151	0.119441	-2.57994	0.00988177	0.0246907	ENSG00000178057	NDUFAF3
27.4675	-0.603652	0.362668	-1.66447	0.0960176	0.171628	ENSG00000272434
7.60536	2.29077	0.786813	2.91145	0.00359752	0.0100601	ENSG00000163661	PTX3
3.93943	1.28116	1.06685	1.20088	0.229797	0.346626	ENSG00000224479
2691.9	-0.856709	0.191459	-4.47462	7.65457e-06	3.59091e-05	ENSG00000163634	THOC7
1.23595	-1.53649	1.86833	-0.822387	0.410856	0.539754	ENSG00000280620	SCAANT1
32.4929	-0.493635	0.418488	-1.17957	0.238172	0.356447	ENSG00000239653	PSMD6-AS2
3.85107	0.0227912	1.05646	0.0215732	0.982788	0.988025	ENSG00000271843
7.16949	-0.692707	0.868802	-0.797314	0.425269	0.553425	ENSG00000243410
1.08232	-3.5223	2.11768	-1.66328	0.096256	0.171944	ENSG00000272181
1215.45	1.44219	0.232924	6.19168	5.95273e-10	4.59912e-09	ENSG00000259976
24.6194	1.50485	0.429477	3.50392	0.00045846	0.00156416	ENSG00000284134	MIR568
0.999217	-2.1561	2.27078	-0.949499	0.342367	0.471519	ENSG00000239443
869.674	0.981982	0.192945	5.08945	3.59103e-07	2.04338e-06	ENSG00000151090	THRB
13978.8	-0.90808	0.19619	-4.62857	3.68197e-06	1.8164e-05	ENSG00000169714	CNBP
8992.11	1.25655	0.12474	10.0734	7.2461e-24	1.33197e-22	ENSG00000154767	XPC
6235.48	-0.369416	0.120176	-3.07395	0.00211245	0.00625094	ENSG00000073792	IGF2BP2
116.469	0.81329	0.21039	3.86563	0.000110802	0.00042486	ENSG00000144908	ALDH1L1
2229.53	-0.923823	0.198617	-4.65129	3.29873e-06	1.6395e-05	ENSG00000175193	PARL
2876.73	-0.187666	0.140923	-1.33169	0.182961	0.288771	ENSG00000163660	CCNL1
8205.51	-0.412679	0.12881	-3.20379	0.00135631	0.00420041	ENSG00000144959	NCEH1
127.611	-0.321323	0.177879	-1.80641	0.0708542	0.133585	ENSG00000180834	MAP6D1
35.0324	-0.660351	0.344014	-1.91955	0.054915	0.108294	ENSG00000145107	TM4SF19
2507.56	0.232615	0.122485	1.89912	0.0575486	0.112513	ENSG00000198585	NUDT16
535.026	-0.769552	0.131175	-5.86661	4.44796e-09	3.14898e-08	ENSG00000181744	DIPK2A
1472.06	-0.0621606	0.14061	-0.442077	0.658433	0.757441	ENSG00000144840	RABL3
3.38934	-4.12192	1.49164	-2.76335	0.00572114	0.015211	ENSG00000242992
9.72208	-0.507431	0.64604	-0.785449	0.43219	0.560069	ENSG00000261159
32.3548	-0.817451	0.341804	-2.39158	0.0167761	0.0391516	ENSG00000231305
1.64745	1.28861	1.49301	0.863094	0.388086	0.517189	ENSG00000250796
1362.92	0.126595	0.172021	0.735926	0.461776	0.588565	ENSG00000163635	ATXN7
4.507	-0.313358	0.947782	-0.330622	0.74093	0.821939	ENSG00000169064	ZBBX
664.241	0.734361	0.134495	5.46013	4.75782e-08	3.00425e-07	ENSG00000181458	TMEM45A
17944.1	0.50256	0.119542	4.20406	2.6217e-05	0.000112846	ENSG00000075785	RAB7A
4.30005	-0.167377	0.961977	-0.173993	0.861871	0.909694	ENSG00000275227
83.6912	0.291646	0.342852	0.850645	0.394966	0.523982	ENSG00000283971	MIR4442
1492.49	0.119062	0.119333	0.997727	0.318412	0.446454	ENSG00000151092	NGLY1
521.953	0.0195625	0.136471	0.143346	0.886017	0.926152	ENSG00000151093	OXSM
1594.02	0.0196571	0.136124	0.144405	0.885181	0.925641	ENSG00000214160	ALG3
227.844	-0.797717	0.276338	-2.88675	0.00389249	0.0108006	ENSG00000284753	EEF1AKMT4
163.415	-0.70995	0.282081	-2.51683	0.0118415	0.0289196	ENSG00000284917	EEF1AKMT4-ECE2
28.2276	-2.63761	0.436499	-6.04265	1.51601e-09	1.1243e-08	ENSG00000163888	CAMK2N2
22147.7	-1.27538	0.0983158	-12.9722	1.75807e-38	5.30118e-37	ENSG00000175166	PSMD2
37108.7	-0.16737	0.0850235	-1.96852	0.0490086	0.0983766	ENSG00000114867	EIF4G1
788.757	0.104202	0.116185	0.896858	0.369795	0.499705	ENSG00000175182	FAM131A
348.4	0.171143	0.1687	1.01448	0.310352	0.437592	ENSG00000114859	CLCN2
14.4964	0.948098	0.503517	1.88295	0.0597067	0.115947	ENSG00000008226	DLEC1
2.23369	-2.50668	1.45939	-1.71762	0.0858664	0.156611	ENSG00000201965
4198.4	0.243436	0.143657	1.69456	0.0901583	0.163076	ENSG00000060971	ACAA1
8880.31	-0.143578	0.0936277	-1.5335	0.125154	0.213264	ENSG00000114354	TFG
3183.26	0.563431	0.133393	4.22384	2.40173e-05	0.0001041	ENSG00000114742	WDR48
3.05443	0.475882	1.10445	0.430878	0.666557	0.763353	ENSG00000268324	LRRC2-AS1
10.8872	5.05975	1.13995	4.43858	9.05534e-06	4.19866e-05	ENSG00000241186	CRIPTO
4.43051	5.65165	1.44521	3.91061	9.20617e-05	0.000358165	ENSG00000283877
1381.04	0.803049	0.198172	4.05229	5.07184e-05	0.000207162	ENSG00000178038	ALS2CL
13.6132	2.47488	0.592765	4.17514	2.97803e-05	0.000126815	ENSG00000181585	TMIE
3.0769	1.478	1.21005	1.22144	0.22192	0.337241	ENSG00000206549
3.68874	1.16744	1.069	1.09209	0.274794	0.398877	ENSG00000284672
1.36729	1.72157	1.66446	1.03431	0.300991	0.427218	ENSG00000286651
3.74182	0.397842	1.01223	0.393035	0.694293	0.785459	ENSG00000226074
500.661	5.20205	0.19891	26.1528	9.15691e-151	1.62853e-148	ENSG00000160801	PTH1R
2.56423	0.371708	1.21111	0.306915	0.758908	0.835577	ENSG00000273682	BLVRBP1
1843.56	0.363592	0.242895	1.49691	0.134415	0.225808	ENSG00000160796	NBEAL2
3.29899	-0.251994	1.18603	-0.212468	0.831742	0.888647	ENSG00000236409
58.9153	0.926721	0.274949	3.37052	0.000750268	0.0024588	ENSG00000229589	ACVR2B-AS1
545.561	0.177184	0.155339	1.14063	0.254025	0.374631	ENSG00000114739	ACVR2B
190.829	0.717124	0.171985	4.16968	3.05023e-05	0.000129494	ENSG00000240429
1297.74	-0.543749	0.112593	-4.82935	1.36979e-06	7.18662e-06	ENSG00000121864	ZNF639
8.52822	-0.235566	0.667394	-0.352963	0.724116	0.808304	ENSG00000260743
3590.67	0.13791	0.0968592	1.42382	0.1545	0.252265	ENSG00000171109	MFN1
3801.43	-0.0910088	0.148196	-0.614112	0.539141	0.658686	ENSG00000114450	GNB4
2.37027	0.130552	1.16376	0.112182	0.910679	0.943785	ENSG00000242539
1.81245	-2.09388	1.68277	-1.24431	0.213386	0.326904	ENSG00000181260	MTHFD2P7
3149.92	-0.808154	0.105983	-7.62528	2.43501e-14	2.71853e-13	ENSG00000136518	ACTL6A
9.17438	-0.162046	0.632601	-0.256158	0.797829	0.863835	ENSG00000272910
1.21514	1.49171	1.88603	0.790924	0.428988	0.556867	ENSG00000272660
2160.71	-0.660734	0.214011	-3.08738	0.00201927	0.00600641	ENSG00000136522	MRPL47
3.90738	-0.934863	1.16222	-0.804378	0.421179	0.550018	ENSG00000172061	LRRC15
2.83914	-1.54177	1.22207	-1.2616	0.207091	0.319293	ENSG00000272707
1736.6	0.0744624	0.0995482	0.748004	0.454458	0.581384	ENSG00000041802	LSG1
36.0273	0.608953	0.317769	1.91634	0.0553219	0.10902	ENSG00000185112	FAM43A
4854.54	0.448003	0.0946261	4.73446	2.19644e-06	1.12037e-05	ENSG00000134107	BHLHE40
6045.48	0.0640691	0.10365	0.618129	0.536491	0.656493	ENSG00000134108	ARL8B
4.1302	-1.35491	0.962223	-1.40811	0.159099	0.258382	ENSG00000233912
1.08528	-1.28239	1.91131	-0.670949	0.502253	0.626005	ENSG00000268509
2851.42	-0.0444389	0.121445	-0.365919	0.714425	0.800915	ENSG00000134109	EDEM1
4.55014	-1.55663	1.10066	-1.41427	0.157281	0.256046	ENSG00000244586	WNT5A-AS1
654.428	0.325503	0.126602	2.57107	0.0101383	0.0252392	ENSG00000180376	CCDC66
12.2924	1.50118	0.595782	2.51969	0.011746	0.0287165	ENSG00000168356	SCN11A
2149.57	0.0112905	0.150641	0.07495	0.940254	0.961466	ENSG00000177383	MAGEF1
1.42997	-1.78492	1.70891	-1.04448	0.296264	0.422077	ENSG00000273403
3.99086	-0.393105	0.911525	-0.431261	0.666279	0.763109	ENSG00000229704
1925.41	0.728173	0.131822	5.52391	3.3153e-08	2.1342e-07	ENSG00000156931	VPS8
1704.41	0.300103	0.169078	1.77494	0.0759084	0.141565	ENSG00000196455	PIK3R4
26494.1	0.995723	0.108027	9.21739	3.04427e-20	4.80781e-19	ENSG00000163347	CLDN1
332.329	0.604299	0.156404	3.86371	0.00011168	0.000427872	ENSG00000113946	CLDN16
10634	0.308605	0.0924344	3.33864	0.000841902	0.00273058	ENSG00000017260	ATP2C1
3331.74	0.192751	0.0863878	2.23123	0.0256659	0.0565666	ENSG00000114126	TFDP2
504.285	-0.734497	0.166233	-4.41847	9.93998e-06	4.57541e-05	ENSG00000114405	CEP15
2262.47	1.02945	0.181224	5.68053	1.34281e-08	9.01082e-08	ENSG00000168016	TRANK1
6616.64	-0.232571	0.113389	-2.05109	0.040258	0.0831608	ENSG00000172340	SUCLG2
864.058	-0.329347	0.128917	-2.55472	0.0106274	0.0263137	ENSG00000187091	PLCD1
14577.4	-0.283177	0.105782	-2.67697	0.00742903	0.0191483	ENSG00000114850	SSR3
331.651	0.178612	0.144403	1.2369	0.216123	0.3303	ENSG00000034533	ASTE1
4557.77	-0.711489	0.156296	-4.55219	5.309e-06	2.55627e-05	ENSG00000163636	PSMD6
344.802	-0.262916	0.208658	-1.26003	0.207657	0.320024	ENSG00000114805	PLCH1
13592.7	-0.385225	0.105823	-3.64027	0.000272353	0.000968621	ENSG00000018408	WWTR1
370.777	0.518328	0.153737	3.37152	0.000747538	0.00245043	ENSG00000144749	LRIG1
4042.99	-0.160234	0.11963	-1.33941	0.180438	0.285531	ENSG00000169251	NMD3
1409.86	1.21049	0.16634	7.27718	3.40862e-13	3.50297e-12	ENSG00000163947	ARHGEF3
1070.88	3.26598	0.15062	21.6836	2.9294e-104	3.01826e-102	ENSG00000114737	CISH
3087.61	1.38902	0.102445	13.5587	7.03492e-42	2.35527e-40	ENSG00000082996	RNF13
1701	-0.432229	0.146924	-2.94186	0.00326243	0.00922839	ENSG00000114735	HEMK1
1.58947	1.99048	1.81595	1.09611	0.273032	0.396814	ENSG00000072858	SIDT1
4147.14	-0.314705	0.14515	-2.16814	0.030148	0.0650183	ENSG00000175455	CCDC14
692.196	-0.00480205	0.160326	-0.0299518	0.976105	0.984071	ENSG00000114395	CYB561D2
1441.42	-0.291845	0.10607	-2.75143	0.00593353	0.0156943	ENSG00000114529	C3orf52
717.805	-0.791471	0.160913	-4.91861	8.716e-07	4.70731e-06	ENSG00000134072	CAMK1
5840.74	-0.133804	0.090212	-1.48322	0.138016	0.230552	ENSG00000250151	ARPC4-TTLL3
2.42014	-1.30614	1.35237	-0.965819	0.334135	0.463003	ENSG00000269886
1396.93	-0.107231	0.137256	-0.781245	0.434658	0.562319	ENSG00000171135	JAGN1
462.741	-0.63566	0.119812	-5.30547	1.12382e-07	6.79205e-07	ENSG00000163701	IL17RE
1024.67	-0.0882597	0.165086	-0.534629	0.592907	0.704644	ENSG00000283189
330.763	-0.467325	0.218235	-2.14138	0.0322431	0.0688192	ENSG00000145020	AMT
4.4376	-0.714096	1.11796	-0.638749	0.522986	0.644773	ENSG00000226913	BSN-DT
28.0827	1.15802	0.430185	2.69192	0.0071042	0.018402	ENSG00000164061	BSN
8700.63	0.390148	0.0915869	4.25986	2.04554e-05	8.9509e-05	ENSG00000164062	APEH
200.266	0.689729	0.243165	2.83647	0.00456155	0.0124528	ENSG00000259970
2086.41	0.558825	0.121184	4.61139	3.99981e-06	1.96176e-05	ENSG00000164068	RNF123
106.296	0.215552	0.202714	1.06333	0.287631	0.412382	ENSG00000176020	AMIGO3
1471.99	-0.311724	0.128648	-2.42307	0.01539	0.0363737	ENSG00000173540	GMPPB
43.8297	-0.721579	0.30313	-2.38043	0.0172925	0.0401798	ENSG00000230082	PRRT3-AS1
6.06362	0.618571	0.808078	0.765485	0.443983	0.571022	ENSG00000269982
3.2552	-0.196668	1.01388	-0.193976	0.846194	0.898621	ENSG00000187288	CIDEC
1669.76	0.229895	0.152648	1.50604	0.132056	0.222554	ENSG00000114648	KLHL18
71.0675	0.518917	0.37957	1.36712	0.171588	0.274419	ENSG00000280173
2.80802	0.961824	1.09221	0.880623	0.378522	0.50805	ENSG00000226652
19682.7	0.134512	0.133242	1.00953	0.312719	0.440286	ENSG00000156976	EIF4A2
9.31235	-1.17199	0.673389	-1.74043	0.0817835	0.150551	ENSG00000263826
68.491	-0.0692549	0.276406	-0.250555	0.802158	0.866615	ENSG00000238942	SNORD2
41.4096	-0.496651	0.312778	-1.58787	0.112315	0.19533	ENSG00000200418	SNORA63B
32.9251	-0.725061	0.361139	-2.00771	0.0446742	0.0908979	ENSG00000283958	MIR1248
44.8884	-0.706191	0.327318	-2.15751	0.0309662	0.0665123	ENSG00000221420	SNORA81
91.9792	-0.554345	0.214901	-2.57954	0.00989324	0.024715	ENSG00000200320	SNORA63
85.3385	-0.900237	0.265062	-3.39632	0.000682978	0.00225575	ENSG00000263776	SNORA4
4.14717	-1.96647	1.01997	-1.92797	0.0538589	0.106565	ENSG00000232233	LINC02043
3.44058	-1.58297	1.03423	-1.53057	0.125876	0.214273	ENSG00000244578	LINC01391
71.0232	-1.61371	0.290847	-5.54831	2.88439e-08	1.8673e-07	ENSG00000183770	FOXL2
82.4078	-0.671621	0.286576	-2.3436	0.0190985	0.0438291	ENSG00000206262	FOXL2NB
2.29261	-0.323774	1.1588	-0.279404	0.779934	0.851509	ENSG00000272656
6.25945	1.01463	0.816904	1.24204	0.21422	0.327859	ENSG00000178631
2912.32	0.123777	0.142129	0.870881	0.383819	0.513488	ENSG00000163428	LRRC58
3349.89	0.717229	0.122049	5.87656	4.18873e-09	2.973e-08	ENSG00000284121	MIR198
4.08935	-1.86689	1.00599	-1.85578	0.0634848	0.122006	ENSG00000237676
32.653	-2.2286	0.404438	-5.51036	3.58102e-08	2.2986e-07	ENSG00000157150	TIMP4
19.4995	-0.844619	0.497588	-1.69743	0.0896161	0.162263	ENSG00000225026
2665.38	-0.162808	0.107504	-1.51444	0.129915	0.219529	ENSG00000114209	PDCD10
3.74751	0.434074	0.985788	0.440332	0.659697	0.758105	ENSG00000241120	HMGN1P8
245.29	0.655022	0.16089	4.07124	4.67632e-05	0.000192075	ENSG00000163536	SERPINI1
231.966	2.43926	0.24187	10.085	6.43858e-24	1.18744e-22	ENSG00000114698	PLSCR4
1.73359	3.18532	1.78725	1.78225	0.074709	0.139655	ENSG00000241358
6.86803	1.92556	0.82659	2.32952	0.0198315	0.0452785	ENSG00000279320
4612.98	1.9979	0.107433	18.5966	3.42343e-77	2.19745e-75	ENSG00000188313	PLSCR1
1301.29	-1.43713	0.113279	-12.6866	7.01274e-37	2.01037e-35	ENSG00000213186	TRIM59
51.0127	0.707217	0.308947	2.28912	0.0220726	0.0496904	ENSG00000244009
6319.53	0.160364	0.0996273	1.60964	0.107477	0.188432	ENSG00000186432	KPNA4
9.38116	2.1039	0.848652	2.4791	0.0131713	0.0317479	ENSG00000238741	SCARNA7
297.843	0.370416	0.150909	2.45457	0.0141052	0.033688	ENSG00000229320	KRT8P12
17.2331	0.340236	0.460502	0.738838	0.460005	0.587021	ENSG00000179674	ARL14
8.20821	-0.37569	0.645194	-0.58229	0.560372	0.676974	ENSG00000260572
2297.4	0.0473499	0.153584	0.308299	0.757855	0.834582	ENSG00000083937	CHMP2B
2053.29	-1.43669	0.144197	-9.96339	2.20414e-23	3.99377e-22	ENSG00000114251	WNT5A
149.517	0.39727	0.203307	1.95404	0.0506965	0.101168	ENSG00000183833	CFAP91
96.313	0.448929	0.242289	1.85287	0.0639014	0.122638	ENSG00000285585
8.6769	0.0123401	0.81684	0.0151071	0.987947	0.991569	ENSG00000240471
1.80765	-0.144708	1.30032	-0.111286	0.91139	0.944155	ENSG00000239835	PARLP1
7.2665	-1.04448	0.793386	-1.31648	0.188012	0.295081	ENSG00000287707
1023.45	-0.582318	0.210895	-2.76118	0.00575934	0.015298	ENSG00000114767	RRP9
3.21234	0.872352	1.04981	0.830964	0.405994	0.535053	ENSG00000280422
1.79428	0.891332	1.3283	0.671034	0.502199	0.625996	ENSG00000180929	GPR62
678.953	-0.044944	0.161156	-0.278886	0.780333	0.851843	ENSG00000272762
2638.46	-0.331576	0.141363	-2.34556	0.0189983	0.0436458	ENSG00000114786	ABHD14A-ACY1
2157.1	-0.538328	0.15997	-3.36518	0.000764924	0.0025036	ENSG00000243989	ACY1
27715	-0.291383	0.120426	-2.41961	0.0155373	0.0366599	ENSG00000162244	RPL29
2.31454	-1.273	1.40832	-0.903907	0.366045	0.496126	ENSG00000285685
1286.9	-0.906279	0.120096	-7.54629	4.47837e-14	4.89222e-13	ENSG00000164086	DUSP7
564.396	-2.63653	0.168301	-15.6655	2.60193e-55	1.14052e-53	ENSG00000164087	POC1A
2567.21	-0.29032	0.115291	-2.51814	0.0117976	0.0288276	ENSG00000023330	ALAS1
2783.18	-0.996576	0.161772	-6.16039	7.25649e-10	5.56636e-09	ENSG00000173366
5133.92	-1.02883	0.167242	-6.15174	7.66386e-10	5.86757e-09	ENSG00000247596	TWF2
1075.82	-0.20027	0.135182	-1.48149	0.138477	0.231116	ENSG00000164088	PPM1M
6665.25	-0.276443	0.166623	-1.6591	0.0970965	0.173169	ENSG00000164091	WDR82
1.31593	2.75318	2.07681	1.32568	0.184946	0.291146	ENSG00000199150	MIRLET7G
551.574	-1.35158	0.15265	-8.85409	8.43699e-19	1.23533e-17	ENSG00000168237	GLYCTK
11.6527	-0.86243	0.616546	-1.39881	0.16187	0.262014	ENSG00000239557	PPP2R5CP
4786.31	-0.17568	0.088057	-1.99507	0.0460352	0.0932255	ENSG00000163930	BAP1
701.054	-1.07839	0.25867	-4.16898	3.0597e-05	0.000129877	ENSG00000223803
3.88847	0.240063	0.942302	0.254762	0.798907	0.864378	ENSG00000233565
370.765	-1.54633	0.214778	-7.19964	6.03731e-13	6.10332e-12	ENSG00000163923	RPL39L
2628.54	1.4216	0.168898	8.4169	3.86577e-17	5.16212e-16	ENSG00000073849	ST6GAL1
1.10074	3.62255	2.12104	1.70791	0.0876533	0.15937	ENSG00000251448
116.369	4.58775	0.329358	13.9294	4.20032e-44	1.49785e-42	ENSG00000163884	KLF15
1.29812	-1.47188	1.85776	-0.79229	0.428191	0.556065	ENSG00000279328	LOC124906280
861.89	0.226809	0.122371	1.85345	0.0638173	0.12253	ENSG00000070476	ZXDC
13.2205	0.046087	0.522103	0.0882719	0.929661	0.955107	ENSG00000174004	NRROS
8870.58	0.317573	0.142028	2.23599	0.0253522	0.0560168	ENSG00000180370	PAK2
171.358	0.485361	0.164179	2.9563	0.00311356	0.00885485	ENSG00000174007	CEP19
10.7709	-0.930837	0.599202	-1.55346	0.120313	0.206629	ENSG00000243915
14720.4	-0.171145	0.0979616	-1.74706	0.0806263	0.148715	ENSG00000184432	COPB2
10991	-0.0900581	0.11169	-0.806321	0.420058	0.548853	ENSG00000172053	QARS1
48.1434	-0.131958	0.331029	-0.398628	0.690167	0.782175	ENSG00000284488	MIR6890
17744.6	0.467861	0.102452	4.56662	4.95652e-06	2.39771e-05	ENSG00000172037	LAMB2
10.7777	-0.990406	0.591124	-1.67546	0.0938439	0.168487	ENSG00000270441
1480.68	-0.322274	0.112161	-2.8733	0.00406204	0.011222	ENSG00000177352	CCDC71
1569.04	-0.0994228	0.173205	-0.574018	0.565956	0.682118	ENSG00000185909	KLHDC8B
1319.86	0.0744112	0.098912	0.752296	0.451873	0.578717	ENSG00000240303	ACAD11
2402.27	0.210558	0.124873	1.68618	0.0917621	0.165378	ENSG00000274810	NPHP3-ACAD11
1.03368	2.34893	1.94197	1.20956	0.226448	0.342794	ENSG00000129048	ACKR4
2.42779	1.42834	1.31216	1.08855	0.276355	0.400486	ENSG00000276489	MIR6829
1.16739	-0.252226	1.83217	-0.137665	0.890505	0.929104	ENSG00000224614
7.41543	-1.07642	0.769491	-1.39887	0.161852	0.262014	ENSG00000231443
9.76105	-0.863851	0.61817	-1.39743	0.162283	0.262532	ENSG00000231464
1.91197	-3.25275	1.65368	-1.96698	0.0491859	0.0986828	ENSG00000088726	TMEM40
13.0031	-0.506833	0.5351	-0.947174	0.34355	0.472833	ENSG00000213943	KRT18P17
7.79545	-1.79827	0.826014	-2.17705	0.0294771	0.0637585	ENSG00000272263
25379.8	-0.664943	0.200124	-3.32266	0.000891649	0.00287505	ENSG00000144713	RPL32
91.5407	-0.146887	0.236016	-0.622359	0.533706	0.654119	ENSG00000207496	SNORA7A
4707.66	0.514045	0.152593	3.36873	0.000755147	0.00247305	ENSG00000082701	GSK3B
1002.93	1.10553	0.155984	7.08746	1.36591e-12	1.33868e-11	ENSG00000154917	RAB6B
13.2112	-3.56159	0.835449	-4.26309	2.01622e-05	8.83364e-05	ENSG00000288547	C3orf36
7.33187	0.28086	0.677189	0.414743	0.67833	0.77257	ENSG00000225399
238.03	0.582415	0.158628	3.67158	0.000241055	0.000866581	ENSG00000188315	C3orf62
3915.9	-0.128724	0.0856476	-1.50295	0.132853	0.223672	ENSG00000114316	USP4
2.07681	-1.68315	1.35286	-1.24415	0.213445	0.326959	ENSG00000235908
1215.32	0.19208	0.151082	1.27137	0.203599	0.314995	ENSG00000145014	TMEM44
2099.27	-0.18908	0.102086	-1.85217	0.0640016	0.122796	ENSG00000090097	PCBP4
5679.17	-1.09358	0.114631	-9.54006	1.42743e-21	2.37951e-20	ENSG00000114346	ECT2
1493.85	0.84751	0.254632	3.32837	0.000873553	0.00282504	ENSG00000114127	XRN1
40.7774	0.48202	0.309189	1.55898	0.119001	0.204729	ENSG00000121577	POPDC2
956.209	-0.471042	0.231387	-2.03573	0.0417773	0.0858862	ENSG00000138495	COX17
9.60847	-0.775498	0.603508	-1.28498	0.198798	0.308843	ENSG00000007402	CACNA2D2
3768.63	-0.226571	0.0950388	-2.38399	0.0171263	0.0398766	ENSG00000177479	ARIH2
4853.11	-0.0684926	0.184204	-0.371829	0.71002	0.797191	ENSG00000129055	ANAPC13
10362	1.16806	0.164965	7.08068	1.43453e-12	1.40396e-11	ENSG00000114019	AMOTL2
2893.35	1.29265	0.127359	10.1496	3.32721e-24	6.20591e-23	ENSG00000114544	SLC41A3
151.208	3.16016	0.231925	13.6258	2.81412e-42	9.55911e-41	ENSG00000144868	TMEM108
855.394	1.20811	0.214492	5.63243	1.77686e-08	1.17679e-07	ENSG00000221955	SLC12A8
5156.48	-0.156354	0.100275	-1.55925	0.118938	0.204645	ENSG00000198836	OPA1
47.1132	-0.159876	0.307299	-0.520263	0.60288	0.712975	ENSG00000175697	GPR156
5590.38	-0.095712	0.0913612	-1.04762	0.294813	0.420653	ENSG00000163320	CGGBP1
506.854	0.562742	0.279569	2.0129	0.0441257	0.0899457	ENSG00000288654	LOC128031834
1092.2	-0.375768	0.142757	-2.63223	0.00848257	0.0215475	ENSG00000175105	ZNF654
3.21392	4.15865	1.46958	2.82983	0.00465731	0.012687	ENSG00000073282	TP63
123.884	3.74323	0.259418	14.4293	3.38401e-47	1.2786e-45	ENSG00000127241	MASP1
2.36049	-0.930439	1.27982	-0.72701	0.46722	0.593745	ENSG00000252641	RNU6-678P
1.48552	0.436893	1.8074	0.241724	0.808994	0.871764	ENSG00000091513	TF
1368.71	-2.73048	0.194729	-14.0219	1.14428e-44	4.12264e-43	ENSG00000174640	SLCO2A1
1.58417	-1.06723	1.64923	-0.647107	0.517563	0.639584	ENSG00000244161	FLNB-AS1
5.95584	-1.05759	0.789528	-1.33952	0.180402	0.285522	ENSG00000283511
406.451	0.558999	0.135057	4.13898	3.48861e-05	0.000146524	ENSG00000163686	ABHD6
1245.09	-0.165465	0.140543	-1.17733	0.239066	0.357402	ENSG00000163684	RPP14
1528.17	0.783091	0.156628	4.99968	5.74263e-07	3.18209e-06	ENSG00000168297	PXK
4791.92	-0.150125	0.155111	-0.96786	0.333114	0.461897	ENSG00000168291	PDHB
19.4126	0.344734	0.459513	0.750216	0.453124	0.580054	ENSG00000272182
3.81912	0.19201	0.993907	0.193187	0.846812	0.899072	ENSG00000114757	PEX5L
4.15255	-0.723223	0.896262	-0.806932	0.419706	0.548592	ENSG00000239880	RALBP1P1
4535.41	0.183492	0.188844	0.971656	0.331222	0.459798	ENSG00000136521	NDUFB5
3707.88	0.24048	0.107876	2.22923	0.0257988	0.0568199	ENSG00000288698
2032.49	-0.308048	0.165684	-1.85925	0.0629912	0.121199	ENSG00000058056	USP13
289.513	1.20725	0.18239	6.61906	3.61491e-11	3.12494e-10	ENSG00000196549	MME
1030.92	-0.102454	0.156474	-0.654765	0.512619	0.635245	ENSG00000255154	HTD2
75.0051	0.00761333	0.270702	0.0281244	0.977563	0.984687	ENSG00000213139	CRYGS
479.199	0.542416	0.145776	3.72089	0.00019852	0.000725437	ENSG00000113838	TBCCD1
2119.92	-0.308693	0.165816	-1.86165	0.0626518	0.120673	ENSG00000283149
23.0473	-1.15912	0.597174	-1.94101	0.052257	0.103822	ENSG00000283390
3.65361	-0.167182	0.972367	-0.171933	0.86349	0.910547	ENSG00000113905	HRG
33962.7	-0.747796	0.123493	-6.05538	1.40087e-09	1.0439e-08	ENSG00000067560	RHOA
2898.64	0.0501875	0.0842157	0.59594	0.551215	0.668944	ENSG00000177646	ACAD9
1418.22	0.258635	0.157954	1.63741	0.101545	0.179817	ENSG00000172780	RAB43
2490.6	-0.162334	0.114475	-1.41808	0.156169	0.254571	ENSG00000261796	ISY1-RAB43
8.57066	-1.0731	0.739098	-1.4519	0.146528	0.241878	ENSG00000273174
1466.59	-0.675458	0.136919	-4.93327	8.08656e-07	4.38689e-06	ENSG00000240682	ISY1
2.34137	-1.83557	1.61715	-1.13507	0.256347	0.377318	ENSG00000273437
6.5437	0.77189	0.723917	1.06627	0.286302	0.410904	ENSG00000230530
8906.29	2.16789	0.103833	20.8787	8.36365e-97	7.70725e-95	ENSG00000184500	PROS1
2.69898	1.23334	1.18463	1.04112	0.29782	0.423818	ENSG00000178750	STX19
657.478	0.752566	0.125352	6.00363	1.92959e-09	1.4171e-08	ENSG00000178700	DHFR2
584.044	0.0225151	0.111976	0.20107	0.840644	0.894496	ENSG00000178694	NSUN3
28.1761	-0.376965	0.376096	-1.00231	0.316194	0.444146	ENSG00000242457	RBBP4P2
1040.3	-0.0729436	0.131237	-0.555816	0.578337	0.6922	ENSG00000169379	ARL13B
1.36352	1.66004	1.842	0.901218	0.367472	0.497482	ENSG00000114812	VIPR1
2641.58	-0.0870815	0.0911084	-0.9558	0.339173	0.467928	ENSG00000093183	SEC22C
583.81	-0.395059	0.207793	-1.90121	0.0572745	0.112092	ENSG00000008324	SS18L2
57.9399	0.827204	0.253825	3.25895	0.00111825	0.00352652	ENSG00000244607	CCDC13
5157.96	0.525436	0.145071	3.62191	0.000292431	0.00103331	ENSG00000280571
11354.2	0.313361	0.178569	1.75484	0.0792861	0.14663	ENSG00000181061	HIGD1A
6946.03	0.46108	0.151634	3.04074	0.00235995	0.00689272	ENSG00000235288
58.3585	1.74377	0.295242	5.90624	3.49999e-09	2.50903e-08	ENSG00000144648	ACKR2
31.7643	7.52222	1.21653	6.18335	6.27543e-10	4.84174e-09	ENSG00000180432	CYP8B1
1.88322	-0.914711	1.60798	-0.568858	0.569453	0.685063	ENSG00000236459
2089.42	0.900788	0.130093	6.92421	4.38428e-12	4.08468e-11	ENSG00000114853	ZBTB47
2142.45	-0.102787	0.148204	-0.693549	0.487965	0.613212	ENSG00000041880	PARP3
442.539	1.12302	0.17451	6.4353	1.23228e-10	1.01558e-09	ENSG00000196345	ZKSCAN7
224.933	0.649294	0.188676	3.44132	0.000578894	0.00193858	ENSG00000144792	ZNF660
1195.49	0.325808	0.141005	2.31062	0.020854	0.0473335	ENSG00000186448	ZNF197
10.4495	-0.214326	0.556773	-0.384943	0.70028	0.789837	ENSG00000233509
453.077	0.193318	0.150764	1.28226	0.199753	0.310103	ENSG00000169981	ZNF35
58.9426	-0.838931	0.308295	-2.7212	0.00650463	0.0170266	ENSG00000272077
2.85111	0.992285	1.14532	0.86638	0.386282	0.515644	ENSG00000235805	SOCS5P3
2014.36	0.25125	0.0916865	2.74032	0.00613801	0.0161807	ENSG00000131375	CAPN7
453.743	0.445536	0.236618	1.88293	0.0597094	0.115947	ENSG00000224660	SH3BP5-AS1
1011.59	-0.151608	0.103059	-1.47108	0.141269	0.234849	ENSG00000131370	SH3BP5
5.29199	-2.37325	0.932098	-2.54613	0.0108924	0.0268957	ENSG00000226427
692.076	-0.243758	0.118578	-2.05567	0.0398143	0.082366	ENSG00000206562	METTL6
1693.05	0.248888	0.108664	2.29042	0.0219968	0.0495429	ENSG00000144597	EAF1
18.9135	0.446208	0.462008	0.9658	0.334144	0.463003	ENSG00000249786
81.2692	0.849987	0.309744	2.74416	0.00606668	0.0160092	ENSG00000206561	COLQ
1204.96	-0.586297	0.157078	-3.73252	0.000189577	0.000695765	ENSG00000131373	HACL1
1481.66	0.354959	0.133258	2.6637	0.00772855	0.0198397	ENSG00000012171	SEMA3B
12.2552	0.585635	0.554969	1.05526	0.291308	0.416632	ENSG00000283848	MIR6872
254.888	-0.353482	0.153834	-2.29782	0.0215721	0.0487052	ENSG00000186792	HYAL3
484.214	-0.769245	0.144079	-5.33904	9.34412e-08	5.70537e-07	ENSG00000243477	NAA80
4073.76	-0.234685	0.132096	-1.77662	0.0756302	0.141122	ENSG00000090520	DNAJB11
673.359	0.153978	0.113405	1.35777	0.174536	0.278035	ENSG00000154743	TSEN2
14093.4	1.38393	0.155795	8.88303	6.50654e-19	9.60739e-18	ENSG00000164050	PLXNB1
1425.24	0.437728	0.130624	3.35106	0.000805021	0.00262315	ENSG00000164051	CCDC51
6607.96	-0.720586	0.240506	-2.99612	0.0027344	0.00788088	ENSG00000232112	TMA7
37.7906	-0.741008	0.509854	-1.45337	0.14612	0.241375	ENSG00000244380
340.042	-0.86823	0.18347	-4.73227	2.22022e-06	1.13147e-05	ENSG00000213689	TREX1
978.266	-2.40649	0.125208	-19.22	2.51535e-82	1.81015e-80	ENSG00000114268	PFKFB4
1.27013	-2.599	1.85794	-1.39886	0.161855	0.262014	ENSG00000278799	MIR6823
632.444	-2.86418	0.201237	-14.2328	5.73072e-46	2.11938e-44	ENSG00000145040	UCN2
1062.35	-1.75608	0.195693	-8.97365	2.86855e-19	4.31549e-18	ENSG00000284251	MIR711
10532.6	-0.661449	0.166646	-3.96919	7.21175e-05	0.000286317	ENSG00000010256	UQCRC1
2.4802	-0.846719	1.1875	-0.713028	0.475828	0.601634	ENSG00000183396	TMEM89
1577.52	-0.120136	0.132067	-0.909659	0.363002	0.49296	ENSG00000225697	SLC26A6
30.047	0.199694	0.417916	0.477833	0.632769	0.738019	ENSG00000284364	MIR6824
289.162	-0.188927	0.261881	-0.721423	0.470649	0.597014	ENSG00000008300	CELSR3
6.37872	-0.600708	0.762699	-0.787608	0.430926	0.558759	ENSG00000284575	MIR4793
1580.91	-0.467806	0.0965533	-4.84506	1.26574e-06	6.68089e-06	ENSG00000213672	NCKIPSD
5.2246	-1.55356	0.99065	-1.56822	0.116829	0.201525	ENSG00000228350	LINC02585
1.86581	0.411856	1.43237	0.287536	0.773702	0.846855	ENSG00000271973
5435.24	-0.745354	0.154935	-4.81074	1.5037e-06	7.84057e-06	ENSG00000068745	IP6K2
30004.9	-1.84944	0.161461	-11.4544	2.23501e-30	5.29314e-29	ENSG00000114270	COL7A1
2129.74	-0.179007	0.138231	-1.29499	0.195324	0.304659	ENSG00000075975	MKRN2
7038.66	0.329887	0.123985	2.66069	0.00779801	0.0199996	ENSG00000172667	ZMAT3
2222.54	0.645127	0.130014	4.96199	6.97739e-07	3.8223e-06	ENSG00000121879	PIK3CA
9364.12	-0.483734	0.157235	-3.0765	0.00209448	0.00620367	ENSG00000241553	ARPC4
817.369	0.0732346	0.110115	0.665075	0.506002	0.629461	ENSG00000163964	PIGX
632.359	-0.0786226	0.164907	-0.476771	0.633525	0.738635	ENSG00000197763	TXNRD3
3428.2	-0.477519	0.11907	-4.0104	6.06169e-05	0.000243812	ENSG00000114779	ABHD14B
2.45517	-0.495326	1.12224	-0.441372	0.658944	0.757784	ENSG00000239732	TLR9
969.646	-1.95173	0.185443	-10.5247	6.64758e-26	1.32581e-24	ENSG00000163918	RFC4
355.812	-1.06827	0.200171	-5.33677	9.4617e-08	5.7706e-07	ENSG00000144681	STAC
21.2389	1.29674	0.462025	2.80664	0.00500604	0.0135248	ENSG00000144852	NR1I2
9.9584	6.81834	1.29159	5.27904	1.29864e-07	7.78126e-07	ENSG00000113889	KNG1
68.64	-0.207504	0.241843	-0.858012	0.390886	0.520282	ENSG00000235947	EGOT
2.80401	1.35989	1.30151	1.04485	0.29609	0.421894	ENSG00000275981
2.02118	-0.370334	1.39243	-0.265963	0.790268	0.858587	ENSG00000010319	SEMA3G
19.8109	1.02094	0.630848	1.61835	0.105586	0.185607	ENSG00000114854	TNNC1
7206.49	0.670278	0.157541	4.25462	2.094e-05	9.1486e-05	ENSG00000010322	NISCH
187.895	1.12221	0.266773	4.2066	2.59245e-05	0.000111724	ENSG00000114841	DNAH1
4372.41	0.697497	0.26981	2.58514	0.00973389	0.0243692	ENSG00000076201	PTPN23
1335.29	-0.442153	0.153084	-2.88831	0.00387319	0.0107502	ENSG00000163832	ELP6
6.71591	-0.541009	0.68537	-0.789368	0.429897	0.557736	ENSG00000114646	CSPG5
1379.69	-0.0579149	0.131496	-0.440431	0.659625	0.758105	ENSG00000174891	RSRC1
1368.73	0.304425	0.176525	1.72454	0.08461	0.15465	ENSG00000113971	NPHP3
3742.69	0.189588	0.15394	1.23157	0.218109	0.332808	ENSG00000132153	DHX30
70.9155	1.17069	0.40014	2.92569	0.00343689	0.00967289	ENSG00000274420
21.9815	-0.472403	0.441188	-1.07075	0.28428	0.408695	ENSG00000221585	MIR1226
453.606	-2.0319	0.13559	-14.9856	9.1243e-51	3.70842e-49	ENSG00000164045	CDC25A
2.61469	0.138878	1.1812	0.117573	0.906406	0.940667	ENSG00000231884
1.26734	3.83516	2.30644	1.66281	0.0963508	0.172069	ENSG00000164047	CAMP
533.667	-0.0437908	0.140959	-0.310664	0.756056	0.833291	ENSG00000164048	ZNF589
944.551	0.554733	0.147296	3.76611	0.000165813	0.000615065	ENSG00000172113	NME6
180.618	0.462739	0.167715	2.75908	0.00579648	0.0153805	ENSG00000228638
776.073	-0.735589	0.144582	-5.08769	3.62445e-07	2.06198e-06	ENSG00000164053	ATRIP
6410.89	1.00874	0.227776	4.42864	9.48276e-06	4.38011e-05	ENSG00000114554	PLXNA1
2632.08	0.429697	0.0996671	4.31132	1.62282e-05	7.23307e-05	ENSG00000120756	PLS1
309.153	-0.783991	0.193195	-4.05802	4.94897e-05	0.000202499	ENSG00000163710	PCOLCE2
111.887	-0.857885	0.315081	-2.72274	0.00647431	0.0169599	ENSG00000240950	RPL8P3
27.1145	0.00791625	0.373625	0.0211877	0.983096	0.988217	ENSG00000188582	PAQR9
4.44264	-0.416129	0.932973	-0.446025	0.655579	0.75519	ENSG00000236570	RAD23BP1
2475.49	-0.363254	0.127696	-2.84468	0.00444566	0.012171	ENSG00000081307	UBA5
2108.84	0.0787317	0.0893117	0.881539	0.378026	0.507659	ENSG00000163719	MTMR14
1.48217	-0.254433	1.44649	-0.175896	0.860375	0.908635	ENSG00000287878
1206.41	-0.221993	0.193526	-1.1471	0.251341	0.371537	ENSG00000156983	BRPF1
2654.59	0.545846	0.148125	3.68503	0.000228674	0.000825367	ENSG00000011376	LARS2
1358.39	0.417434	0.25218	1.6553	0.0978629	0.174376	ENSG00000144791	LIMD1
10.4819	5.90753	1.28925	4.58213	4.60255e-06	2.23772e-05	ENSG00000163823	CCR1
54.5513	3.86187	0.41062	9.40497	5.20444e-21	8.45365e-20	ENSG00000283646	LINC02009
5.58793	5.9792	1.38504	4.31698	1.58176e-05	7.0654e-05	ENSG00000283473	FAM240A
2.23228	0.054406	1.24771	0.0436046	0.96522	0.976905	ENSG00000288717
7.26986	2.01323	0.811504	2.48087	0.0131063	0.0316131	ENSG00000183625	CCR3
6418.06	13.7114	0.843789	16.2498	2.24231e-59	1.06299e-57	ENSG00000012223	LTF
64.2827	4.2612	0.391382	10.8876	1.32109e-27	2.79028e-26	ENSG00000163827	LRRC2
4.47338	-0.234072	0.858679	-0.272595	0.785164	0.855225	ENSG00000288718
1848.72	0.792461	0.136547	5.80356	6.49224e-09	4.506e-08	ENSG00000163703	CRELD1
1003.41	0.100647	0.129047	0.779929	0.435433	0.562982	ENSG00000132170	PPARG
1345.31	-0.176192	0.13657	-1.29012	0.19701	0.306577	ENSG00000272886	DCP1A
1252.84	2.81067	0.202895	13.8528	1.2231e-43	4.3066e-42	ENSG00000016391	CHDH
334.188	3.79381	0.204795	18.525	1.29881e-76	8.2609e-75	ENSG00000056736	IL17RB
127.965	0.728754	0.187415	3.88844	0.000100889	0.000389521	ENSG00000271976
2495.34	0.674545	0.104346	6.46453	1.01613e-10	8.44918e-10	ENSG00000113812	ACTR8
906.43	-2.45413	0.116324	-21.0974	8.41086e-99	8.15444e-97	ENSG00000144554	FANCD2
7.45522	2.77684	0.864944	3.21043	0.00132537	0.0041137	ENSG00000260391
1691.62	-0.341516	0.14382	-2.37461	0.0175677	0.0407311	ENSG00000114491	UMPS
12135.9	0.0670448	0.141504	0.473802	0.635641	0.74019	ENSG00000082781	ITGB5
1.71959	0.722281	1.37355	0.525849	0.598993	0.709833	ENSG00000280042
26535.7	0.184479	0.2068	0.892067	0.372357	0.50222	ENSG00000136068	FLNB
645.011	0.844252	0.180538	4.67633	2.9206e-06	1.46171e-05	ENSG00000160145	KALRN
7.77783	1.47235	0.7179	2.05091	0.0402753	0.0831841	ENSG00000284624
7.4124	1.37889	0.72822	1.89351	0.0582901	0.11361	ENSG00000284660
1.5106	-1.62986	1.69407	-0.962099	0.336	0.46491	ENSG00000287617
50.7609	-0.133239	0.272222	-0.489448	0.624525	0.73149	ENSG00000241288	LINC02614
13.2105	-0.170639	0.553363	-0.308367	0.757803	0.834557	ENSG00000248787
315.238	-3.63658	0.235171	-15.4635	6.11351e-54	2.61011e-52	ENSG00000051341	POLQ
215.392	-0.66153	0.235543	-2.80854	0.00497669	0.0134533	ENSG00000242445	RPL7AP11
2.996	3.07959	1.36139	2.26209	0.0236918	0.0528189	ENSG00000235830	SRGAP3-AS4
52.0493	-0.0397391	0.295433	-0.134512	0.892998	0.931218	ENSG00000254485
2340.43	-0.0178446	0.110289	-0.161799	0.871464	0.916326	ENSG00000134077	THUMPD3
961.317	-0.510323	0.181655	-2.80929	0.00496504	0.0134296	ENSG00000068028	RASSF1
22.2522	-0.21415	0.40785	-0.525072	0.599533	0.710112	ENSG00000053524	MCF2L2
1830.19	-1.06245	0.101493	-10.4682	1.20944e-25	2.38657e-24	ENSG00000214706	IFRD2
5348.11	-0.319635	0.128143	-2.49436	0.0126183	0.030576	ENSG00000152601	MBNL1
2.55188	1.11269	1.16044	0.958852	0.337633	0.466357	ENSG00000144671	SLC22A14
136.14	-0.61976	0.213068	-2.90874	0.00362893	0.0101357	ENSG00000170044	ZPLD1
35.834	0.665919	0.319619	2.08347	0.037208	0.0777108	ENSG00000225526	MKRN2OS
5757.53	-0.70379	0.168771	-4.1701	3.04472e-05	0.000129319	ENSG00000171148	TADA3
11.8906	4.58315	0.959331	4.77745	1.77535e-06	9.17478e-06	ENSG00000144644	GADL1
608.422	0.528854	0.235396	2.24665	0.0246621	0.0546868	ENSG00000150995	ITPR1
2075.06	-1.25946	0.117655	-10.7047	9.67225e-27	1.98434e-25	ENSG00000154928	EPHB1
2.41399	0.551398	1.20655	0.457004	0.647668	0.749209	ENSG00000172995	ARPP21
1336.11	1.16048	0.106731	10.8729	1.55127e-27	3.26164e-26	ENSG00000144857	BOC
8193.46	-0.284787	0.184722	-1.5417	0.123146	0.210512	ENSG00000177311	ZBTB38
3787.34	0.392188	0.147648	2.65624	0.00790168	0.0202339	ENSG00000163946	TASOR
1.46112	-0.882652	1.46148	-0.603946	0.54588	0.66446	ENSG00000114124	GRK7
46097.1	1.763	0.203743	8.65305	5.01425e-18	7.03911e-17	ENSG00000131389	SLC6A6
3468.82	0.175293	0.123582	1.41843	0.156065	0.254431	ENSG00000206560	ANKRD28
2457.19	0.682383	0.159717	4.27245	1.93333e-05	8.49582e-05	ENSG00000163539	CLASP2
3170.46	0.563234	0.112866	4.9903	6.02844e-07	3.32924e-06	ENSG00000168386	FILIP1L
9313.28	0.156762	0.127217	1.23224	0.217859	0.332571	ENSG00000181789	COPG1
13.8625	0.829026	0.566605	1.46315	0.143428	0.237786	ENSG00000278658	MIR6826
1.09953	-2.36434	1.90077	-1.24388	0.213542	0.327	ENSG00000286729
2075.95	-0.638574	0.154337	-4.13753	3.51058e-05	0.00014738	ENSG00000183624	HMCES
218.199	-1.55725	0.24065	-6.471	9.73581e-11	8.122e-10	ENSG00000206417
3.81277	-1.19792	1.09184	-1.09715	0.272576	0.396255	ENSG00000244932
10.281	0.840978	0.586467	1.43397	0.15158	0.248511	ENSG00000207088	SNORA7B
2664.46	0.670864	0.087516	7.66562	1.7797e-14	2.00536e-13	ENSG00000129071	MBD4
1.6366	1.25963	1.50931	0.834574	0.403958	0.532847	ENSG00000163914	RHO
3228.48	0.369588	0.134258	2.75281	0.00590857	0.0156364	ENSG00000004399	PLXND1
2029.37	0.250036	0.130005	1.92328	0.0544447	0.107511	ENSG00000182923	CEP63
299.968	-0.234352	0.202022	-1.16003	0.246036	0.365396	ENSG00000088727	KIF9
37.9648	-1.76241	0.36938	-4.77126	1.83079e-06	9.44207e-06	ENSG00000138271	GPR87
1575.97	-0.722841	0.215351	-3.35658	0.000789133	0.00257433	ENSG00000160799	CCDC12
4.34905	-1.17228	0.912572	-1.28459	0.198936	0.30904	ENSG00000271937
2375.65	0.782595	0.09493	8.24392	1.66664e-16	2.14155e-15	ENSG00000179152	TCAIM
24.933	-0.752828	0.425734	-1.7683	0.0770101	0.143294	ENSG00000225873
6799.97	-0.839157	0.0880555	-9.52986	1.57496e-21	2.61917e-20	ENSG00000136527	TRA2B
2.57594	-2.03449	1.2908	-1.57614	0.114993	0.199023	ENSG00000242094
1.9661	-3.26002	1.63206	-1.99749	0.0457719	0.0927727	ENSG00000277855
53.6844	-3.01455	0.426838	-7.06253	1.635e-12	1.58901e-11	ENSG00000270562	FOXP1-DT
85.4511	2.38371	0.270949	8.79765	1.39706e-18	2.01595e-17	ENSG00000118849	RARRES1
3920.53	0.906165	0.114583	7.90834	2.60837e-15	3.09918e-14	ENSG00000118855	MFSD1
33.0934	0.840339	0.350981	2.39426	0.0166539	0.0389162	ENSG00000240207
5.21869	-0.631785	0.789798	-0.799932	0.42375	0.552213	ENSG00000272247
24.0772	-0.31057	0.395591	-0.78508	0.432407	0.560236	ENSG00000286913
1.9967	1.09222	1.36171	0.802095	0.422498	0.551106	ENSG00000243116
1421.54	-0.0922036	0.104648	-0.881085	0.378272	0.507916	ENSG00000151967	SCHIP1
2854.25	-0.595286	0.104038	-5.72182	1.05388e-08	7.1737e-08	ENSG00000114861	FOXP1
2029.14	-0.810353	0.14359	-5.64352	1.66605e-08	1.10745e-07	ENSG00000175110	MRPS22
1.20473	2.60768	1.87784	1.38866	0.164937	0.265961	ENSG00000243550
4968.07	-0.393249	0.0987354	-3.98285	6.80933e-05	0.000271537	ENSG00000144895	EIF2A
460.572	0.388989	0.151514	2.56735	0.010248	0.0254691	ENSG00000136059	VILL
148.789	-0.065224	0.190689	-0.342044	0.732318	0.815432	ENSG00000261167
4911.05	-0.316832	0.102414	-3.09363	0.00197725	0.00589523	ENSG00000114686	MRPL3
3.57655	-0.459492	0.94517	-0.486147	0.626863	0.733459	ENSG00000248468	LOC105374114
4.49008	1.32601	1.19756	1.10726	0.268183	0.391152	ENSG00000248530	BCL2L12P1
17.4229	-0.276014	0.491793	-0.561241	0.574633	0.689214	ENSG00000240854	PSMC2P1
3.27146	-1.13981	1.04704	-1.0886	0.27633	0.400481	ENSG00000196353	CPNE4
18.6061	-1.6068	0.497602	-3.22909	0.00124184	0.00387643	ENSG00000241634	RPL13P8
3.86313	-2.70393	1.12134	-2.41134	0.0158939	0.0373811	ENSG00000145198	VWA5B2
46.112	-0.170728	0.319484	-0.534386	0.593075	0.704717	ENSG00000173421	IHO1
23.7412	-3.06738	0.610855	-5.02146	5.12815e-07	2.86376e-06	ENSG00000144821	MYH15
2246.26	-1.80032	0.0999508	-18.0121	1.56544e-72	9.18284e-71	ENSG00000073111	MCM2
340.583	0.438141	0.143216	3.05931	0.00221848	0.0065349	ENSG00000114631	PODXL2
1778.95	-0.329821	0.148443	-2.22186	0.0262925	0.0577222	ENSG00000114626	ABTB1
2.86179	0.97378	1.18245	0.823529	0.410207	0.53918	ENSG00000187715	KBTBD12
0.9979	0.0245243	2.23046	0.0109952	0.991227	0.993518	ENSG00000239608	RUVBL1-AS1
17734.4	0.880146	0.184212	4.77789	1.77142e-06	9.15617e-06	ENSG00000074416	MGLL
12.2557	-1.70782	0.57331	-2.97887	0.00289309	0.00829373	ENSG00000180353	HCLS1
502.703	-0.544788	0.135949	-4.00729	6.14207e-05	0.000246725	ENSG00000173226	IQCB1
33.2119	-0.148213	0.367222	-0.403606	0.686503	0.779177	ENSG00000145088	EAF2
280.61	6.00164	0.313453	19.1468	1.02826e-81	7.34301e-80	ENSG00000163406	SLC15A2
3.40769	2.13152	1.14386	1.86344	0.0624002	0.120302	ENSG00000178732	GP5
25186.4	0.823711	0.251613	3.27372	0.00106141	0.00336473	ENSG00000065534	MYLK
15939.3	0.0211854	0.105516	0.200779	0.840871	0.894704	ENSG00000091527	CDV3
1735.78	-0.566578	0.150121	-3.77413	0.000160564	0.000597053	ENSG00000163781	TOPBP1
152.233	1.65603	0.27234	6.08073	1.19635e-09	8.96041e-09	ENSG00000169855	ROBO1
2.9941	4.03672	1.53316	2.63294	0.00846485	0.0215142	ENSG00000197584	KCNMB2
1050.13	2.83316	0.186696	15.1753	5.1568e-52	2.14587e-50	ENSG00000196220	SRGAP3
3.47267	2.15294	1.09572	1.96487	0.0494296	0.0990579	ENSG00000144550	CPNE9
1548.72	0.0531546	0.135825	0.391345	0.695542	0.786343	ENSG00000185219	ZNF445
3395.13	0.273819	0.174129	1.5725	0.115834	0.20018	ENSG00000114857	NKTR
5258.15	0.176325	0.122246	1.44238	0.149194	0.245441	ENSG00000198843	SELENOT
914.513	-0.375154	0.149334	-2.51218	0.0119987	0.0292576	ENSG00000155903	RASA2
1136.83	0.544836	0.10631	5.12496	2.97608e-07	1.70913e-06	ENSG00000075651	PLD1
1.90426	1.50928	1.62039	0.931431	0.351631	0.481475	ENSG00000183662	TAFA1
1201.6	0.128792	0.150843	0.853813	0.393209	0.522519	ENSG00000113811	SELENOK
4026.63	-0.0549225	0.100041	-0.549002	0.583004	0.696114	ENSG00000114650	SCAP
11569.5	0.45901	0.137222	3.34502	0.000822774	0.00267445	ENSG00000164054	SHISA5
1280.47	0.0407766	0.122592	0.332621	0.73942	0.820821	ENSG00000154781	CCDC174
197.38	0.00469143	0.151727	0.0309203	0.975333	0.983529	ENSG00000010318	PHF7
12090.2	0.152202	0.0864255	1.76107	0.0782257	0.145092	ENSG00000178252	WDR6
32150.2	-0.580717	0.0834277	-6.96072	3.38529e-12	3.19338e-11	ENSG00000163931	TKT
661.33	0.417805	0.124646	3.35194	0.000802466	0.00261544	ENSG00000248487	ABHD14A
996.562	-1.9281	0.10546	-18.2827	1.13729e-74	6.97918e-73	ENSG00000163507	CIP2A
1634.24	0.0256902	0.104579	0.245653	0.805951	0.869744	ENSG00000113851	CRBN
36.18	-0.935201	0.319844	-2.92392	0.00345649	0.00971728	ENSG00000213452
7.22489	6.36231	1.33914	4.75104	2.02378e-06	1.03741e-05	ENSG00000113805	CNTN3
6.7991	-1.38089	0.737184	-1.87319	0.0610419	0.11814	ENSG00000266780	MIR4444-2
6.94977	-1.42508	0.737645	-1.93193	0.0533686	0.105752	ENSG00000287398
142.404	-1.50272	0.223731	-6.71664	1.85968e-11	1.64844e-10	ENSG00000213300
8.75816	0.929449	0.627866	1.48033	0.138785	0.231547	ENSG00000228868	MYLKP1
20.8303	0.311893	0.417245	0.747505	0.454759	0.581619	ENSG00000197980	LEKR1
761.23	0.814867	0.131516	6.19594	5.79365e-10	4.48241e-09	ENSG00000144843	ADPRH
24.342	-0.460133	0.399477	-1.15184	0.249388	0.36908	ENSG00000174844	DNAH12
1957.31	-0.710208	0.175239	-4.05279	5.06101e-05	0.00020675	ENSG00000163882	POLR2H
1309.46	-0.373467	0.127255	-2.9348	0.00333761	0.00942388	ENSG00000182973	CNOT10
788.225	0.614427	0.192527	3.19138	0.00141593	0.00436327	ENSG00000173531	MST1
17.6719	-0.0115947	0.461504	-0.0251238	0.979956	0.986315	ENSG00000188958	UTS2B
924.088	-0.393469	0.184029	-2.13808	0.0325104	0.0692785	ENSG00000144741	SLC25A26
46.2907	-1.14286	0.375134	-3.04654	0.00231494	0.00677901	ENSG00000206760	SNORA6
45.0215	-1.08813	0.38762	-2.8072	0.0049974	0.013504	ENSG00000202363	SNORA62
1.80012	-3.13589	1.73711	-1.80524	0.0710377	0.13385	ENSG00000168314	MOBP
22.6752	0.784256	0.451218	1.73809	0.0821955	0.15112	ENSG00000144893	MED12L
4476.25	0.460994	0.20157	2.28702	0.0221948	0.0499253	ENSG00000181555	SETD2
2.42895	-1.3838	1.36473	-1.01398	0.310594	0.437868	ENSG00000205955
7.71251	-0.806023	0.697317	-1.15589	0.247726	0.367339	ENSG00000273181
11.016	0.015606	0.576681	0.0270618	0.97841	0.985149	ENSG00000272721
181.504	-1.08913	0.313224	-3.47716	0.000506751	0.0017153	ENSG00000228205	RPS3P3
3137.2	0.0996284	0.131465	0.757831	0.448552	0.575388	ENSG00000161204	ABCF3
5011.49	-0.200575	0.194646	-1.03046	0.302795	0.4293	ENSG00000168137	SETD5
5435.36	0.961277	0.187617	5.12362	2.9972e-07	1.72091e-06	ENSG00000114770	ABCC5
36.4059	-0.129907	0.30957	-0.419638	0.67475	0.769647	ENSG00000223529	EEF1A1P8
3.90857	1.94085	1.19965	1.61785	0.105695	0.185752	ENSG00000186090	HTR3D
6660.97	0.506745	0.125963	4.02298	5.74671e-05	0.000232113	ENSG00000161202	DVL3
27639.6	-0.418851	0.102083	-4.10305	4.07745e-05	0.000169043	ENSG00000161203	AP2M1
18.8936	-0.0969285	0.42905	-0.225914	0.821268	0.880592	ENSG00000270141	TERC
17.928	-0.209762	0.441228	-0.475406	0.634498	0.739264	ENSG00000277925
389.517	0.655367	0.170795	3.83716	0.000124466	0.000472834	ENSG00000184378	ACTRT3
9.87219	0.370688	0.581553	0.637411	0.523857	0.645676	ENSG00000269889
1144.89	-0.151105	0.103574	-1.45891	0.144589	0.23937	ENSG00000085274	MYNN
198.001	0.0544597	0.166539	0.327008	0.743662	0.824185	ENSG00000171757	LRRC34
3.26912	0.696725	1.0988	0.634077	0.526031	0.647497	ENSG00000270135
11.5639	-1.37477	0.59931	-2.29391	0.0217954	0.0491536	ENSG00000270096
66.7796	0.0491003	0.294484	0.166733	0.86758	0.913583	ENSG00000114248	LRRC31
10.9696	-1.88657	0.769739	-2.45092	0.014249	0.0339791	ENSG00000239219	FHL1P1
4.55829	-0.381725	1.06951	-0.356914	0.721156	0.806089	ENSG00000244193
11019.8	0.466047	0.107369	4.3406	1.42092e-05	6.38372e-05	ENSG00000008952	SEC62
863.594	-0.0294796	0.132104	-0.223154	0.823416	0.882351	ENSG00000173890	GPR160
21.502	0.359401	0.457762	0.785125	0.43238	0.56023	ENSG00000242583	KMT5AP3
3.89991	2.31424	1.21673	1.90203	0.0571677	0.111921	ENSG00000188306	LRRIQ4
2311.83	0.724603	0.118274	6.12648	8.98417e-10	6.84091e-09	ENSG00000164081	TEX264
3.08503	-0.0770699	1.01801	-0.0757066	0.939653	0.961038	ENSG00000230732
5172.49	-0.365229	0.113147	-3.22791	0.00124696	0.00388851	ENSG00000114503	NCBP2
4.21873	-0.189578	0.966183	-0.196214	0.844443	0.897341	ENSG00000225578	NCBP2-AS1
658.596	-0.686492	0.193384	-3.54989	0.000385395	0.00133253	ENSG00000270170	NCBP2AS2
78.7823	-0.292022	0.231597	-1.26091	0.207343	0.319604	ENSG00000119227	PIGZ
3.58016	-1.30812	0.974816	-1.34191	0.179625	0.284583	ENSG00000286017
2236.99	-0.00261262	0.105903	-0.0246698	0.980318	0.986572	ENSG00000163602	RYBP
2580.65	0.268331	0.172218	1.55809	0.119212	0.205041	ENSG00000196428	TSC22D2
48.1269	0.713095	0.296219	2.40733	0.0160698	0.0377282	ENSG00000273328
99.7889	0.337596	0.214271	1.57556	0.115128	0.199182	ENSG00000273291
418.594	0.493084	0.173298	2.84529	0.0044371	0.0121487	ENSG00000182983	ZNF662
2568.01	0.720827	0.161841	4.45391	8.432e-06	3.93249e-05	ENSG00000163788	SNRK
33.409	0.862844	0.340544	2.53372	0.0112857	0.027737	ENSG00000234617
4.84511	-0.88352	1.29223	-0.683715	0.494155	0.618541	ENSG00000223916	RPL18AP9
19.4438	1.31063	0.441586	2.96801	0.00299735	0.00855746	ENSG00000144649	GASK1A
4010.67	1.60329	0.155592	10.3044	6.72919e-25	1.29047e-23	ENSG00000196639	HRH1
18.0246	-0.626123	0.493591	-1.26851	0.204617	0.316158	ENSG00000285906	LOC102723663
1349.43	-0.210015	0.0962723	-2.18147	0.0291488	0.0631365	ENSG00000197548	ATG7
4137.83	0.411606	0.0996385	4.13099	3.61199e-05	0.000151319	ENSG00000144560	VGLL4
11.6782	-0.260219	0.531395	-0.48969	0.624353	0.73135	ENSG00000228791
50.348	3.24352	0.367022	8.8374	9.79762e-19	1.42931e-17	ENSG00000077092	RARB
3.2601	0.606957	1.03258	0.587803	0.556664	0.673886	ENSG00000287682
97.1364	-1.36413	0.229957	-5.93208	2.99125e-09	2.1593e-08	ENSG00000214407	RDUR
98.5172	-1.41678	0.233179	-6.07591	1.23284e-09	9.22629e-09	ENSG00000241280
1767.01	-0.420843	0.160112	-2.62843	0.00857812	0.0217724	ENSG00000174173	TRMT10C
18456.6	1.61321	0.180667	8.92919	4.29151e-19	6.40789e-18	ENSG00000133657	ATP13A3
6.78667	0.327364	0.711205	0.460295	0.645305	0.747767	ENSG00000244675
3.63264	-4.24049	1.44693	-2.93067	0.0033823	0.00953656	ENSG00000187492	CDHR4
12.5314	-0.627116	0.563738	-1.11242	0.265956	0.388614	ENSG00000185614	INKA1
2120.07	0.0482049	0.119891	0.402074	0.68763	0.77998	ENSG00000182179	UBA7
166.808	-0.20969	0.246217	-0.85165	0.394408	0.523421	ENSG00000283726	MIR5193
278.636	-2.43728	0.187752	-12.9814	1.56058e-38	4.72096e-37	ENSG00000183763	TRAIP
59.4725	-0.615291	0.268166	-2.29444	0.0217653	0.0490977	ENSG00000164078	MST1R
1.95804	-4.36426	1.80123	-2.42294	0.0153955	0.0363838	ENSG00000228008
505.992	-0.0199927	0.161279	-0.123964	0.901344	0.936947	ENSG00000164077	MON1A
5635.4	-0.0468787	0.132142	-0.35476	0.722769	0.807539	ENSG00000004534	RBM6
5633.85	0.33704	0.13052	2.58229	0.00981474	0.0245408	ENSG00000003756	RBM5
5.52868	-2.42745	0.910063	-2.66734	0.00764537	0.0196458	ENSG00000235016	SEMA3F-AS1
59.0553	4.90248	0.493481	9.93447	2.9473e-23	5.29907e-22	ENSG00000036828	CASR
839.998	-1.00443	0.219045	-4.58553	4.52841e-06	2.20475e-05	ENSG00000160124	MIX23
2410.13	-0.737864	0.215912	-3.41742	0.000632167	0.0021006	ENSG00000114023	FAM162A
431.774	-0.122186	0.131798	-0.927067	0.353892	0.483764	ENSG00000196981	WDR5B
3908.06	0.0515418	0.113377	0.454606	0.649393	0.750222	ENSG00000114030	KPNA1
3.33815	0.203822	1.34698	0.151318	0.879725	0.921783	ENSG00000287207
3735.77	1.0631	0.12443	8.5438	1.29879e-17	1.78733e-16	ENSG00000138496	PARP9
4409.48	0.890461	0.133716	6.65937	2.75008e-11	2.40037e-10	ENSG00000163840	DTX3L
1.1177	2.49503	2.20655	1.13074	0.258165	0.379434	ENSG00000173200	PARP15
4.59978	-0.429548	0.938856	-0.457523	0.647295	0.748986	ENSG00000243918	EIF4BP8
3064.73	0.288489	0.138226	2.08708	0.0368811	0.0771034	ENSG00000125037	EMC3
3316.64	0.322809	0.172523	1.87111	0.0613302	0.118604	ENSG00000144867	SRPRB
4.41437	1.03296	0.964985	1.07044	0.28442	0.408832	ENSG00000244153
42.5472	1.49467	0.372668	4.01072	6.05327e-05	0.000243579	ENSG00000239445
33.3318	1.26228	0.360967	3.49694	0.000470622	0.00160214	ENSG00000249274	PDLIM1P4
68648.4	-0.432788	0.118243	-3.66015	0.000252072	0.000902351	ENSG00000057019	DCBLD2
1.73804	3.18633	1.69121	1.88405	0.0595584	0.115734	ENSG00000206712	RNU6-26P
258.452	1.4423	0.150228	9.60074	7.93727e-22	1.34074e-20	ENSG00000064225	ST3GAL6
3836.57	0.904421	0.200772	4.50471	6.64633e-06	3.14953e-05	ENSG00000163820	FYCO1
48.0969	0.575965	0.336587	1.71119	0.0870462	0.158484	ENSG00000244119
1.14744	-1.2189	1.95823	-0.62245	0.533646	0.654103	ENSG00000230807
1115.72	1.18113	0.11243	10.5055	8.15045e-26	1.61746e-24	ENSG00000158234	FAIM
1705.42	0.107752	0.128928	0.835755	0.403293	0.532198	ENSG00000151276	MAGI1
484.438	-0.497982	0.1793	-2.77737	0.00548006	0.0146439	ENSG00000144559	TAMM41
2615.81	0.230031	0.214715	1.07133	0.28402	0.408426	ENSG00000033867	SLC4A7
354.74	-0.409724	0.152169	-2.69257	0.00709046	0.0183723	ENSG00000163689	CFAP20DC
2.37367	-0.289549	1.23247	-0.234935	0.814259	0.875799	ENSG00000114656	CFAP92
228.558	-0.145117	0.148757	-0.975533	0.329296	0.457808	ENSG00000170364	SETMAR
2044.64	0.556209	0.129702	4.28836	1.79996e-05	7.96614e-05	ENSG00000145022	TCTA
10943.2	-0.640038	0.0965768	-6.62724	3.4202e-11	2.96396e-10	ENSG00000070087	PFN2
186.408	0.489724	0.159218	3.07581	0.00209929	0.00621529	ENSG00000171121	KCNMB3
1.83799	1.50696	1.34689	1.11884	0.263207	0.385424	ENSG00000288787	LOC124909451
23.5747	0.676748	0.381732	1.77284	0.0762559	0.142118	ENSG00000288979
10.0692	0.809521	0.596258	1.35767	0.174568	0.27807	ENSG00000214145	LINC00887
15.6424	-1.13148	0.540059	-2.09511	0.0361613	0.0758201	ENSG00000289043
62.0358	0.97307	0.247188	3.93655	8.26602e-05	0.000324117	ENSG00000225764	P3H2-AS1
147.574	7.03362	0.571786	12.3011	8.93045e-35	2.39766e-33	ENSG00000225790
45.0956	0.680749	0.308669	2.20544	0.0274235	0.0598882	ENSG00000229155
17.5322	0.618929	0.477635	1.29582	0.195037	0.304287	ENSG00000250934
79.4115	-0.417617	0.250439	-1.66754	0.095407	0.17069	ENSG00000239213
3.40027	-0.941451	1.02308	-0.920212	0.357462	0.487333	ENSG00000232065
40.9309	-0.152	0.398183	-0.381734	0.702658	0.79188	ENSG00000243926
42.0279	-0.768453	0.289694	-2.65264	0.00798656	0.0204251	ENSG00000272758	WDR5B-DT
0.98428	-0.903434	1.96475	-0.459822	0.645644	0.747846	ENSG00000289069
20.241	-0.561323	0.418521	-1.34121	0.179853	0.284896	ENSG00000289507
1.1846	0.501743	1.82819	0.274448	0.78374	0.854136	ENSG00000289632
83.435	0.452456	0.244691	1.84909	0.0644442	0.12351	ENSG00000289504
83.7019	-0.368757	0.222754	-1.65545	0.097834	0.17435	ENSG00000289138
22.4477	1.27238	0.439026	2.89818	0.0037533	0.0104496	ENSG00000289574
4.43936	-2.04423	1.10995	-1.84173	0.0655143	0.125281	ENSG00000240567	LINC02067
5.29323	-1.77355	0.891431	-1.98955	0.0466406	0.0942739	ENSG00000269888
1956.05	-1.05416	0.20977	-5.02529	5.02682e-07	2.81111e-06	ENSG00000234851	RPL23AP42
1179.05	-0.873991	0.123425	-7.08115	1.42961e-12	1.39964e-11	ENSG00000156990	RPUSD3
5.44234	-1.12356	0.955872	-1.17543	0.239822	0.358378	ENSG00000227578	RPS3AP53
2446.4	0.477126	0.200621	2.37825	0.0173952	0.0403948	ENSG00000177463	NR2C2
115.101	-0.968568	0.322527	-3.00306	0.00267281	0.00772249	ENSG00000213169	RPL8P4
1.33503	0.917778	1.76939	0.518699	0.603971	0.713741	ENSG00000285614
467.746	-3.50837	0.255223	-13.7463	5.36184e-43	1.8506e-41	ENSG00000132182	NUP210
2.53431	-0.329609	1.2975	-0.254034	0.799469	0.864604	ENSG00000244502	HDAC11-AS1
1260.8	0.885817	0.114793	7.71663	1.19442e-14	1.36119e-13	ENSG00000163517	HDAC11
317.964	0.827145	0.1981	4.17539	2.97476e-05	0.000126695	ENSG00000163520	FBLN2
114.396	-0.83481	0.214007	-3.90086	9.58517e-05	0.000371357	ENSG00000234742	RPL17P18
372.646	0.167244	0.131964	1.26735	0.205032	0.316644	ENSG00000114473	IQCG
18085.6	-0.589088	0.200413	-2.93937	0.0032888	0.00929265	ENSG00000182899	RPL35A
1.4437	-0.25913	1.53979	-0.168289	0.866356	0.912878	ENSG00000213113	TUBB8P8
1053.21	0.951611	0.139746	6.80959	9.78758e-12	8.90772e-11	ENSG00000185621	LMLN
2634.12	0.441943	0.133714	3.30513	0.000949323	0.00304119	ENSG00000114745	GORASP1
1160.08	-0.278207	0.119053	-2.33684	0.0194477	0.0445207	ENSG00000119231	SENP5
1041.4	-2.89703	0.121189	-23.9051	2.71116e-126	3.71084e-124	ENSG00000163975	MELTF
7379.95	0.410897	0.150348	2.73297	0.00627668	0.016501	ENSG00000075711	DLG1
17.9673	0.745751	0.601262	1.24031	0.214861	0.328687	ENSG00000289396
26.8215	-0.724297	0.403072	-1.79694	0.0723449	0.13597	ENSG00000227375	DLG1-AS1
14.1334	2.67091	0.59673	4.4759	7.60899e-06	3.57253e-05	ENSG00000163746	PLSCR2
8.18698	-0.0312163	0.623197	-0.0500905	0.96005	0.973559	ENSG00000213383
4001.78	0.346016	0.304121	1.13776	0.255222	0.376042	ENSG00000131374	TBC1D5
623.8	-0.142737	0.125172	-1.14033	0.25415	0.374796	ENSG00000157036	EXOG
22.2354	-0.987221	0.412076	-2.39573	0.0165874	0.0387804	ENSG00000240809	CAP1P1
1771.92	-0.231948	0.111264	-2.08466	0.0370999	0.0775202	ENSG00000163702	IL17RC
3163.23	0.336526	0.109875	3.06282	0.00219264	0.00646765	ENSG00000288550
17.176	2.51138	0.559179	4.4912	7.08224e-06	3.33812e-05	ENSG00000172752	COL6A5
7776.52	0.781766	0.243658	3.20845	0.00133451	0.00413958	ENSG00000173402	DAG1
5.43801	-1.8688	0.862317	-2.16718	0.0302211	0.0651458	ENSG00000280417
8.63951	-0.91024	0.675697	-1.34711	0.177944	0.282417	ENSG00000242142
1218.97	-0.273471	0.114532	-2.38773	0.0169526	0.0395085	ENSG00000163933	RFT1
1658.1	-0.560627	0.0921415	-6.08442	1.16917e-09	8.7804e-09	ENSG00000163932	PRKCD
30.7371	-0.473584	0.590125	-0.802514	0.422256	0.550842	ENSG00000223668	EEF1A1P24
1900.27	-0.182797	0.123334	-1.48213	0.138305	0.230898	ENSG00000144659	SLC25A38
535.099	0.555577	0.173136	3.20891	0.0013324	0.00413417	ENSG00000144655	CSRNP1
3.54738	-0.689623	1.07455	-0.64178	0.521016	0.642946	ENSG00000284669
2.31195	-1.72292	1.32084	-1.30441	0.192094	0.3004	ENSG00000283849
9.42175	-0.0788284	0.691692	-0.113965	0.909266	0.94269	ENSG00000287620
5.26301	0.286597	0.894657	0.320343	0.748708	0.827795	ENSG00000215034
2.05388	0.582222	1.3375	0.435306	0.66334	0.761081	ENSG00000168329	CX3CR1
5.8082	1.34982	0.91828	1.46994	0.141577	0.23522	ENSG00000286689
70.1829	2.39827	0.289135	8.29461	1.08941e-16	1.4135e-15	ENSG00000131386	GALNT15
1753.09	0.404252	0.124227	3.25413	0.00113739	0.00357999	ENSG00000154813	DPH3
585.035	0.445039	0.140917	3.15816	0.00158767	0.00483855	ENSG00000154814	OXNAD1
4.14154	-0.488661	0.885178	-0.552049	0.580915	0.694501	ENSG00000271964
3.77865	1.9333	1.04035	1.85833	0.0631224	0.121418	ENSG00000272498
1.82951	0.895054	1.30242	0.687226	0.491941	0.616737	ENSG00000272529
2926.35	-0.307763	0.142056	-2.16649	0.0302739	0.0652294	ENSG00000114120	SLC25A36
1.63048	0.056616	1.36932	0.041346	0.96702	0.978018	ENSG00000248773
2436.11	0.727849	0.105714	6.88507	5.77605e-12	5.3333e-11	ENSG00000163913	IFT122
116.016	0.657991	0.260637	2.52456	0.0115845	0.0283788	ENSG00000168032	ENTPD3
23569.4	-0.482145	0.155033	-3.10995	0.00187121	0.00561142	ENSG00000188846	RPL14
398.145	0.129129	0.162498	0.794648	0.426818	0.554798	ENSG00000177873	ZNF619
211.429	0.616365	0.196355	3.13904	0.00169504	0.00513386	ENSG00000177842	ZNF620
1299.11	0.46925	0.20251	2.31717	0.0204947	0.0466269	ENSG00000172888	ZNF621
333.505	-0.580144	0.207579	-2.79482	0.00519293	0.0139662	ENSG00000234287
21108.7	-0.648232	0.092798	-6.98541	2.84029e-12	2.70026e-11	ENSG00000168036	CTNNB1
258.586	0.037575	0.160927	0.233491	0.81538	0.876262	ENSG00000168038	ULK4
4301.68	0.665885	0.160207	4.15639	3.2331e-05	0.000136676	ENSG00000182606	TRAK1
366.252	-0.787473	0.144531	-5.44848	5.08032e-08	3.1992e-07	ENSG00000243547	HNRNPKP4
1.80705	-0.14924	1.32906	-0.11229	0.910593	0.943769	ENSG00000080224	EPHA6
1624.36	0.866505	0.189856	4.56401	5.01851e-06	2.4256e-05	ENSG00000080200	CRYBG3
1645.14	0.293385	0.113872	2.57644	0.00998245	0.0249044	ENSG00000170854	RIOX2
12249	0.15768	0.0945823	1.66712	0.0954905	0.170818	ENSG00000163527	STT3B
5115.21	0.418001	0.137205	3.04654	0.00231491	0.00677901	ENSG00000144645	OSBPL10
436.966	0.718899	0.211128	3.40504	0.000661543	0.00219039	ENSG00000197385	ZNF860
1118.45	0.576466	0.108197	5.32791	9.93507e-08	6.03847e-07	ENSG00000152642	GPD1L
1.72679	-2.0798	1.74028	-1.1951	0.232049	0.348968	ENSG00000237433	RPSAP11
2.05092	-0.326334	1.34239	-0.243099	0.807929	0.871037	ENSG00000234737	KRT18P15
1.31709	-1.50157	1.798	-0.835136	0.403641	0.532555	ENSG00000163606	CD200R1
3.94176	-0.589315	0.978833	-0.602058	0.547135	0.665611	ENSG00000272844
715.024	-0.345575	0.134948	-2.5608	0.0104432	0.0259082	ENSG00000163607	GTPBP8
2114.11	-0.397983	0.0940541	-4.23143	2.32215e-05	0.000100807	ENSG00000163608	NEPRO
1.85453	0.430538	1.41312	0.304672	0.760616	0.836929	ENSG00000273394
996.101	1.71558	0.156349	10.9728	5.1646e-28	1.10672e-26	ENSG00000184307	ZDHHC23
497.997	0.542039	0.129634	4.1813	2.89845e-05	0.000123728	ENSG00000163617	CCDC191
1064.8	0.0744725	0.131808	0.565006	0.57207	0.686889	ENSG00000151576	QTRT2
1508.83	0.308307	0.110986	2.7779	0.00547117	0.0146243	ENSG00000172765	TMCC1
220.526	-1.12469	0.191468	-5.87405	4.25275e-09	3.01767e-08	ENSG00000203644
257.989	-0.565784	0.185468	-3.05058	0.00228403	0.00670746	ENSG00000271270	TMCC1-DT
0.989604	0.0356799	1.94576	0.0183372	0.98537	0.989837	ENSG00000248243
60.9446	0.0830124	0.26968	0.307818	0.758221	0.834919	ENSG00000249846	LINC02021
751.936	0.318612	0.133789	2.38146	0.0172443	0.0400979	ENSG00000144935	TRPC1
48672.1	-1.42635	0.179257	-7.95702	1.76236e-15	2.1165e-14	ENSG00000168028	RPSA
1200.72	-0.392088	0.111774	-3.50788	0.0004517	0.00154242	ENSG00000061938	TNK2
43.0438	0.453884	0.334869	1.35541	0.175288	0.278962	ENSG00000289747
10477.6	-0.763888	0.165534	-4.61468	3.93694e-06	1.93295e-05	ENSG00000072274	TFRC
735.836	-0.0579909	0.17315	-0.334917	0.737688	0.819391	ENSG00000178053	MLF1
3848.98	0.579017	0.113864	5.08516	3.67318e-07	2.08633e-06	ENSG00000168827	GFM1
743.929	0.0737397	0.135871	0.542719	0.587324	0.699925	ENSG00000079257	LXN
1713.17	0.175576	0.112585	1.5595	0.118877	0.204603	ENSG00000072756	TRNT1
2293.17	0.0940226	0.1003	0.937412	0.348547	0.478214	ENSG00000289750	RBSN
1136.19	0.132597	0.169256	0.78341	0.433386	0.561141	ENSG00000131381	RBSN
2246.09	0.494489	0.140741	3.51348	0.000442284	0.00151249	ENSG00000163728	TTC14
2.22213	1.28269	1.24178	1.03294	0.30163	0.42791	ENSG00000284862	CCDC39
2.06998	1.1273	1.28225	0.879156	0.379317	0.508976	ENSG00000145075
3.32444	0.630389	1.13855	0.553675	0.579801	0.693506	ENSG00000242068
1168.56	-0.0934185	0.20499	-0.455723	0.648589	0.749799	ENSG00000205981	DNAJC19
9548.24	-0.434473	0.112675	-3.85597	0.000115273	0.00044049	ENSG00000114416	FXR1
1.18896	-2.42097	2.2063	-1.0973	0.27251	0.396203	ENSG00000114455	HHLA2
549.699	-0.549262	0.191233	-2.87222	0.004076	0.0112516	ENSG00000158163	DZIP1L
2.32068	-1.76006	1.35087	-1.30291	0.192605	0.301064	ENSG00000240668	KRT8P36
936.093	0.297226	0.121756	2.44116	0.0146403	0.0347873	ENSG00000138231	DBR1
2777.23	0.227529	0.114065	1.99474	0.0460714	0.0932855	ENSG00000114098	ARMC8
19.3994	1.37029	0.444796	3.08072	0.00206499	0.00612608	ENSG00000181322	NME9
1718.94	-1.268	0.113189	-11.2025	3.96234e-29	8.87933e-28	ENSG00000071282	LMCD1
2.12141	-2.33117	1.44673	-1.61134	0.107105	0.187861	ENSG00000125046	SSUH2
1542.1	3.98622	0.153941	25.8945	7.68084e-148	1.31573e-145	ENSG00000180914	OXTR
9551.72	-0.772282	0.0933558	-8.27247	1.31215e-16	1.69463e-15	ENSG00000077097	TOP2B
7150.05	0.792041	0.151107	5.24159	1.59197e-07	9.44963e-07	ENSG00000173230	GOLGB1
8.12575	4.01458	1.03501	3.87878	0.000104981	0.000403926	ENSG00000288720
1341.92	0.748025	0.102418	7.30364	2.8008e-13	2.90182e-12	ENSG00000163818	LZTFL1
2795.21	-0.149679	0.0906053	-1.65199	0.0985359	0.175388	ENSG00000157014	TATDN2
199.349	0.266469	0.300701	0.886161	0.375531	0.505304	ENSG00000289763
23744.2	0.154325	0.0848659	1.81846	0.068994	0.130665	ENSG00000058262	SEC61A1
4875.2	-0.00992688	0.137119	-0.0723961	0.942287	0.962698	ENSG00000132155	RAF1
177.919	-0.517286	0.193382	-2.67494	0.00747416	0.0192557	ENSG00000184100	BRD7P2
983.218	-0.0627998	0.121887	-0.515231	0.606392	0.715776	ENSG00000121542	SEC22A
3.65971	0.567839	1.10631	0.513273	0.60776	0.717027	ENSG00000273454
260.639	1.72125	0.179125	9.6092	7.3114e-22	1.23652e-20	ENSG00000173175	ADCY5
5.24493	0.636583	0.813852	0.782185	0.434106	0.561887	ENSG00000176040	TMPRSS7
30.1164	2.92199	0.459698	6.35631	2.06656e-10	1.66722e-09	ENSG00000090539	CHRD
2.54194	-1.0519	1.23515	-0.851643	0.394412	0.523421	ENSG00000225558
25.0432	-0.741633	0.411685	-1.80146	0.0716305	0.134839	ENSG00000224080
13.6809	-1.06339	0.50608	-2.10123	0.0356205	0.0748435	ENSG00000271993
2.50007	-0.645419	1.51121	-0.427088	0.669315	0.765326	ENSG00000231449	RPS16P4
251.676	-0.629783	0.183564	-3.43086	0.000601677	0.00200865	ENSG00000230409
3.72625	1.83702	1.39114	1.32051	0.186663	0.293333	ENSG00000199327	RNU6-230P
2.40089	-1.91453	1.30241	-1.46999	0.141565	0.23522	ENSG00000287595	LOC124909396
9.7667	0.703701	0.633985	1.10996	0.267014	0.389802	ENSG00000239268	LINC03051
3815.98	-0.0416168	0.121931	-0.341314	0.732867	0.81581	ENSG00000225733	FGD5-AS1
1086.88	0.884384	0.137713	6.42195	1.34536e-10	1.10453e-09	ENSG00000182568	SATB1
3274.27	0.486358	0.201371	2.41523	0.0157251	0.0370529	ENSG00000163848	ZNF148
39.1581	-1.03481	0.321772	-3.21599	0.00129996	0.0040398	ENSG00000168811	IL12A
1046.87	-0.191537	0.191774	-0.998766	0.317908	0.445882	ENSG00000173950	XXYLT1
2692.18	0.456187	0.161458	2.82542	0.00472192	0.0128517	ENSG00000114331	ACAP2
7.7354	1.6202	0.707318	2.29063	0.021985	0.0495252	ENSG00000229325
2737.52	-0.0761535	0.100331	-0.759022	0.44784	0.574738	ENSG00000184203	PPP1R2
1.907	-0.927183	1.35156	-0.68601	0.492707	0.617254	ENSG00000252620	RNU6ATAC24P
8.3962	0.334002	0.659133	0.506729	0.612345	0.720883	ENSG00000223711
2.49129	-1.3123	1.26963	-1.0336	0.301322	0.42756	ENSG00000236844	RPL24P6
21.0944	1.81574	0.568516	3.19382	0.00140403	0.00432994	ENSG00000224769
404.031	0.876285	0.139964	6.26077	3.8307e-10	3.01723e-09	ENSG00000113966	ARL6
2.87772	-1.70876	1.14555	-1.49165	0.13579	0.227583	ENSG00000229806	RPS15P5
9.51524	2.67506	0.734323	3.64289	0.000269592	0.00095929	ENSG00000157388	CACNA1D
53.4141	-0.323888	0.304853	-1.06244	0.288036	0.412883	ENSG00000279673
3.76212	0.467135	0.956366	0.488448	0.625232	0.732134	ENSG00000246022	ALDH1L1-AS2
5.01126	0.50871	0.811922	0.62655	0.530954	0.651805	ENSG00000289005
6.66168	-1.09644	0.768276	-1.42715	0.153538	0.251058	ENSG00000288848
22.725	-0.651682	0.52421	-1.24317	0.213805	0.327348	ENSG00000288926
89.137	0.516615	0.226228	2.28361	0.0223947	0.0503183	ENSG00000280739	ENTPD3-AS1
3.95067	-0.359837	0.927783	-0.387846	0.69813	0.788311	ENSG00000289885
27.2288	0.452286	0.363526	1.24416	0.213439	0.326959	ENSG00000235831	BHLHE40-AS1
6.16622	0.484698	0.84025	0.57685	0.564041	0.680396	ENSG00000272360
5.85376	-3.4011	1.08716	-3.12843	0.00175745	0.00530159	ENSG00000288996
1.15488	2.53767	2.12355	1.19501	0.232083	0.348981	ENSG00000223930	LOC105374235
2.25554	-1.26757	1.29285	-0.980443	0.326868	0.455088	ENSG00000289063
11.9785	-1.04817	0.554189	-1.89136	0.0585762	0.114059	ENSG00000289086
9.69793	0.323273	0.608679	0.531106	0.595345	0.70656	ENSG00000235978	LOC124906209
3.85235	1.92508	1.022	1.88365	0.0596126	0.115817	ENSG00000261572
2.55392	-2.69398	1.50191	-1.7937	0.072861	0.136759	ENSG00000287774
25.6298	0.459808	0.402888	1.14128	0.253753	0.374289	ENSG00000231249	ITPR1-DT
4.68605	0.716089	0.929711	0.770227	0.441165	0.568498	ENSG00000272554
31.0472	-0.996581	0.401927	-2.47951	0.0131565	0.0317177	ENSG00000239462
1.15521	-1.32168	2.25332	-0.586547	0.557508	0.674381	ENSG00000288952
4.12329	0.93267	1.11569	0.835957	0.403179	0.532198	ENSG00000281392	LINC00506
30.2835	-1.40654	0.396797	-3.54475	0.000392986	0.00135686	ENSG00000242242
47.509	0.0102121	0.281826	0.0362357	0.971094	0.980683	ENSG00000260236	PTPN23-DT
146.311	0.434314	0.200212	2.16927	0.0300623	0.0648836	ENSG00000227398
5.01476	-0.604885	0.850634	-0.711099	0.477023	0.602771	ENSG00000286585	LOC105374174
57.11	0.950978	0.323311	2.94137	0.0032676	0.00924115	ENSG00000242622
22.0736	-1.26445	0.49276	-2.56606	0.0102861	0.025557	ENSG00000289971
88.3274	0.0290016	0.248727	0.1166	0.907177	0.941195	ENSG00000243176
1.25168	-1.55015	1.80716	-0.857783	0.391012	0.520343	ENSG00000289324
45.956	-0.0415481	0.282869	-0.146881	0.883226	0.924272	ENSG00000240137	ERICH6-AS1
17.6836	0.934961	0.49289	1.89689	0.0578418	0.112989	ENSG00000242516	LINC00960
34.2254	0.987819	0.356113	2.77389	0.00553904	0.0147803	ENSG00000224957	LINC01266
17.5999	-0.612393	0.458117	-1.33676	0.1813	0.286628	ENSG00000272970	LOC107986163
36.1797	-0.674067	0.323504	-2.08365	0.0371923	0.0776844	ENSG00000239523	MYLK-AS1
1166.1	-1.25045	0.123029	-10.1638	2.87525e-24	5.38088e-23	ENSG00000244128	LINC01322
321.132	4.41257	0.227654	19.3828	1.07844e-83	7.92427e-82	ENSG00000231574	LINC02015
319.539	0.390676	0.152377	2.56387	0.0103511	0.0257047	ENSG00000241684	ADAMTS9-AS2
4.75009	-0.40413	0.86324	-0.468155	0.639674	0.743526	ENSG00000242808	SOX2-OT
7.10339	2.00444	0.811671	2.46952	0.0135295	0.032474	ENSG00000232352
22.8126	0.435184	0.417108	1.04334	0.296792	0.422657	ENSG00000243422	RPL23AP49
30.1698	0.946624	0.575704	1.64429	0.100117	0.177664	ENSG00000290021
125.93	-0.0131254	0.211336	-0.062107	0.950478	0.967639	ENSG00000229619	MBNL1-AS1
1730.62	0.0634804	0.124576	0.509573	0.610351	0.719051	ENSG00000288700
10.9245	0.973892	0.829086	1.17466	0.240132	0.358631	ENSG00000289558
45.5024	0.751618	0.289799	2.59358	0.00949814	0.0238431	ENSG00000288868
2.43183	-0.510412	1.12094	-0.455342	0.648863	0.74993	ENSG00000241135
16.4539	0.523738	0.488703	1.07169	0.283859	0.408257	ENSG00000289331
87.8289	-1.46426	0.303558	-4.82365	1.40951e-06	7.37841e-06	ENSG00000228109	MELTF-AS1
90.3906	-1.54383	0.234362	-6.58738	4.47655e-11	3.85088e-10	ENSG00000241472	PTPRG-AS1
290.495	1.48711	0.152729	9.73689	2.09874e-22	3.62855e-21	ENSG00000174899
38.0543	-1.43324	0.377147	-3.80021	0.000144573	0.000542283	ENSG00000268129	LOC100289361
266.414	0.577751	0.150238	3.84557	0.000120273	0.000458151	ENSG00000246082
563.79	-0.666884	0.153086	-4.35627	1.32298e-05	5.96484e-05	ENSG00000206573	THUMPD3-AS1
23.848	-1.7477	0.41625	-4.19868	2.68472e-05	0.000115363	ENSG00000243224	TWF2-DT
129.344	-0.418602	0.186706	-2.24204	0.0249591	0.05524	ENSG00000231770
108.103	1.1651	0.225536	5.16594	2.39228e-07	1.39219e-06	ENSG00000248932	COPB2-DT
54.5463	1.51659	0.294721	5.14586	2.66295e-07	1.53848e-06	ENSG00000243694
14.2571	-0.268451	0.496819	-0.540341	0.588962	0.701339	ENSG00000230084
93.5301	0.647104	0.235013	2.75348	0.00589648	0.0156103	ENSG00000233058
43.6489	0.631139	0.332934	1.89569	0.0580011	0.113203	ENSG00000229334
7.56052	-0.292409	0.654955	-0.446456	0.655268	0.754988	ENSG00000287042
7701.93	0.825608	0.20213	4.08453	4.41664e-05	0.000182266	ENSG00000073711	PPP2R3A
1.79429	-0.648176	1.40237	-0.462199	0.643939	0.746791	ENSG00000227267	DONSONP1
3012.96	0.0686327	0.0983635	0.697745	0.485337	0.610786	ENSG00000114054	PCCB
1433.36	-0.355227	0.109168	-3.25394	0.00113817	0.00358126	ENSG00000174579	MSL2
169.465	-0.519802	0.175054	-2.96938	0.00298406	0.00852165	ENSG00000271943
185.661	0.529892	0.205075	2.5839	0.00976904	0.0244419	ENSG00000187672	ERC2
488.664	5.35525	0.218592	24.4988	1.51956e-132	2.20985e-130	ENSG00000163817	SLC6A20
15.8181	-0.919407	0.466884	-1.96924	0.0489255	0.0982239	ENSG00000261051
6.71872	0.0036636	0.897925	0.00408007	0.996745	0.997602	ENSG00000240032	LNCSRLR
1.11622	1.3688	1.95301	0.700864	0.483388	0.609003	ENSG00000290072
3239.05	0.00903115	0.121522	0.0743173	0.940758	0.961783	ENSG00000131368	MRPS25
3.13531	1.91813	1.25402	1.52959	0.126118	0.214541	ENSG00000290241
40.5823	-0.0268007	0.387086	-0.069237	0.944801	0.964243	ENSG00000287110	ACAD9-DT
10.7493	0.23699	0.554422	0.427454	0.669048	0.765089	ENSG00000236869	ZNF197-AS1
40.2196	-0.48253	0.314917	-1.53224	0.125462	0.213659	ENSG00000214820
8888.82	0.252211	0.202581	1.24499	0.213135	0.326663	ENSG00000173706	HEG1
1738.63	-0.017652	0.0935401	-0.188711	0.850319	0.901904	ENSG00000283154	IQCJ-SCHIP1
4479.02	-0.836758	0.160664	-5.20814	1.90746e-07	1.12174e-06	ENSG00000163938	GNL3
3.89711	-2.27225	1.16136	-1.95654	0.0504019	0.10071	ENSG00000280904
3.89711	-2.27225	1.16136	-1.95654	0.0504019	0.10071	ENSG00000252787
13.5124	-0.569204	0.555736	-1.02423	0.305724	0.432444	ENSG00000212493	SNORD19
44.8592	-1.37961	0.298178	-4.62678	3.71395e-06	1.83055e-05	ENSG00000238862	SNORD19B
16.2636	-1.40242	0.547838	-2.55992	0.0104695	0.0259664	ENSG00000222345	SNORD19C
20.298	-1.61999	0.527176	-3.07296	0.00211945	0.00626834	ENSG00000212452	SNORD69
3435.08	0.0249496	0.100047	0.249378	0.803068	0.867337	ENSG00000016864	GLT8D1
4381.92	-0.031867	0.131761	-0.241856	0.808892	0.871764	ENSG00000114902	SPCS1
1076.26	0.1637	0.108447	1.50949	0.131174	0.221387	ENSG00000114904	NEK4
106.659	0.574465	0.281756	2.03887	0.0414627	0.0853412	ENSG00000055955	ITIH4
167.208	0.106473	0.247285	0.430568	0.666783	0.763532	ENSG00000243696
33.434	-1.16795	0.415502	-2.81095	0.00493959	0.013375	ENSG00000272573	MUSTN1
1030.06	0.314176	0.123584	2.5422	0.0110157	0.027145	ENSG00000248592	STIMATE-MUSTN1
1006.4	0.385294	0.128306	3.00294	0.00267387	0.00772397	ENSG00000213533	STIMATE
1.45463	-3.93696	1.83163	-2.14943	0.0316005	0.0676959	ENSG00000279144
12.1852	-0.975077	0.567809	-1.71726	0.0859311	0.156709	ENSG00000289519
1.54365	3.00157	1.74198	1.72308	0.0848742	0.155045	ENSG00000162267	ITIH3
6.34661	-0.189349	0.749859	-0.252513	0.800645	0.86549	ENSG00000287780
264.007	0.884254	0.22185	3.98581	6.72492e-05	0.000268478	ENSG00000168026	TTC21A
3.07479	-3.04824	1.58092	-1.92814	0.0538371	0.10653	ENSG00000230655	OR7E55P
2.71759	1.30304	1.19471	1.09067	0.275416	0.399531	ENSG00000244699	EVA1CP5
1.57461	3.03606	1.74602	1.73884	0.0820627	0.150936	ENSG00000242953
21.9285	-0.208401	0.390052	-0.534289	0.593142	0.704722	ENSG00000272690	LINC02018
2009.87	0.482109	0.216772	2.22404	0.0261459	0.0574433	ENSG00000214021	TTLL3
959.636	0.679305	0.254222	2.67209	0.0075381	0.019399	ENSG00000176542	USF3
8263.95	-0.58335	0.108021	-5.40034	6.65137e-08	4.13721e-07	ENSG00000121579	NAA50
348.932	-0.0717735	0.139873	-0.513134	0.607857	0.717111	ENSG00000178075	GRAMD1C
1.12952	-3.57264	2.03166	-1.75848	0.0786657	0.145705	ENSG00000240776	RPS10P4
61.4765	-0.156596	0.267423	-0.585574	0.558162	0.674967	ENSG00000241889
9423.45	-0.443003	0.132832	-3.33507	0.000852778	0.00276297	ENSG00000178035	IMPDH2
14195.6	-0.356856	0.100542	-3.54934	0.000386202	0.00133493	ENSG00000290315
4869.68	-0.191464	0.109001	-1.75654	0.0789965	0.146201	ENSG00000198218	QRICH1
94.9865	0.226779	0.214843	1.05556	0.291171	0.416479	ENSG00000240747	KRBOX1
138.501	0.279566	0.187037	1.49471	0.13499	0.226548	ENSG00000290317
3.65422	-0.953198	0.991663	-0.961211	0.336446	0.465315	ENSG00000289629
243.921	0.126837	0.153574	0.8259	0.408861	0.537866	ENSG00000256628	ZBTB11-AS1
1703.67	-0.228146	0.126754	-1.79991	0.071875	0.135254	ENSG00000066422	ZBTB11
1.12663	0.469846	1.87682	0.250342	0.802323	0.8667	ENSG00000288896
1551.76	1.5655	0.257709	6.07467	1.24243e-09	9.2931e-09	ENSG00000181722	ZBTB20
14508.4	-0.150009	0.198778	-0.754655	0.450456	0.577273	ENSG00000233276	GPX1
29447.2	-0.375504	0.128168	-2.92978	0.00339199	0.00955808	ENSG00000290318
12.8087	-0.277514	0.500107	-0.554909	0.578957	0.692655	ENSG00000203645	LINC00501
8794.56	-0.198171	0.113052	-1.75293	0.0796148	0.147141	ENSG00000177565	TBL1XR1
17.7067	-0.245523	0.510122	-0.481303	0.630301	0.73613	ENSG00000289929
7.92937	0.947321	0.709169	1.33582	0.181609	0.286989	ENSG00000282206
1.13983	-1.28934	1.96313	-0.656776	0.511325	0.634003	ENSG00000271662
6.10358	-1.78654	0.889081	-2.00943	0.0444921	0.0906066	ENSG00000229178
1348.06	-5.54974e-05	0.143249	-0.000387418	0.999691	0.999727	ENSG00000242086	SDHAP2
525.298	0.126379	0.172074	0.734446	0.462677	0.589391	ENSG00000215837
44.0662	0.164254	0.292904	0.560777	0.57495	0.689475	ENSG00000207650	MIR570
44.2097	0.0183189	0.312154	0.0586856	0.953203	0.96924	ENSG00000283426	SMBD1P
75.3096	1.52786	0.268242	5.69585	1.22758e-08	8.27932e-08	ENSG00000176945	MUC20
1.34927	2.78963	1.83368	1.52133	0.128177	0.217184	ENSG00000145113	MUC4
1510.94	2.01626	0.179054	11.2606	2.05291e-29	4.67166e-28	ENSG00000169760	NLGN1
11.9946	0.939652	0.548892	1.71191	0.0869142	0.158315	ENSG00000214280	DTWD1P1
478.62	0.594528	0.152967	3.88665	0.000101638	0.000392198	ENSG00000163864	NMNAT3
21.0572	-0.000811791	0.397708	-0.00204117	0.998371	0.998801	ENSG00000289469	LOC105374101
2536.78	-0.700065	0.0995763	-7.03043	2.05894e-12	1.97763e-11	ENSG00000184897	H1-10
3393.43	0.36904	0.159191	2.31822	0.0204372	0.0465114	ENSG00000172046	USP19
26.0117	5.30638	0.807834	6.56865	5.07727e-11	4.33938e-10	ENSG00000014257	ACP3
4.50784	-1.26379	0.906721	-1.3938	0.163377	0.263857	ENSG00000240890	G2E3P1
9149.83	-0.528879	0.215566	-2.45344	0.0141498	0.0337656	ENSG00000144802	NFKBIZ
2.08162	1.74945	1.44096	1.21409	0.224713	0.340706	ENSG00000275340
1.69285	1.36201	1.51379	0.899731	0.368263	0.498328	ENSG00000290338	FGD5P1
1.12618	3.6918	2.08821	1.76792	0.0770737	0.143394	ENSG00000260261
67.0026	0.291372	0.289634	1.006	0.314416	0.442251	ENSG00000290762
524.349	-0.200171	0.164484	-1.21696	0.223618	0.339396	ENSG00000185485
669.455	-0.232721	0.164323	-1.41624	0.156706	0.255312	ENSG00000290763	SDHAP1
4.75993	-0.0800642	0.885364	-0.0904308	0.927945	0.95404	ENSG00000171658
7.88013	0.0443045	0.674264	0.0657079	0.94761	0.965734	ENSG00000290862	NMRAL2P
25.6535	1.08491	0.445676	2.4343	0.0149206	0.0353727	ENSG00000236438
76.9756	0.498528	0.28139	1.77166	0.0764506	0.142419	ENSG00000290937	FAM157A
64.7225	0.398617	0.260076	1.53269	0.125352	0.213523	ENSG00000251474
1.00631	1.12454	1.95515	0.575169	0.565177	0.681385	ENSG00000242337
3.84003	0.750908	0.909542	0.825589	0.409037	0.537997	ENSG00000291042
38.4746	-0.557284	0.343497	-1.62238	0.104721	0.184376	ENSG00000171084
123.606	-0.787337	0.21229	-3.70877	0.000208265	0.000757285	ENSG00000291071	FAM86JP
194.882	-0.170737	0.168361	-1.01411	0.310529	0.437798	ENSG00000186162	CIDECP1
244.792	-0.0944043	0.167547	-0.563451	0.573128	0.687823	ENSG00000291078
46.3907	0.0517596	0.383405	0.135	0.892612	0.93092	ENSG00000253540
4.03248	0.643194	0.971682	0.661939	0.50801	0.631328	ENSG00000189366
7.2043	-0.241187	0.760606	-0.317098	0.751169	0.829903	ENSG00000291096	ALG1L1P
139.09	-0.102049	0.193375	-0.527727	0.597689	0.708616	ENSG00000240024
283.794	-0.230727	0.158979	-1.45131	0.146695	0.242109	ENSG00000291106	SNHG33
1.28823	-3.76273	1.88292	-1.99835	0.0456782	0.0926236	ENSG00000226435	ANKRD18DP
1.4389	-3.92446	1.80971	-2.16855	0.0301166	0.0649707	ENSG00000291192	ANKRD18DP
188.892	0.0232995	0.181977	0.128035	0.898121	0.934616	ENSG00000244026	FAM86DP
516.161	-0.00502514	0.145535	-0.0345287	0.972456	0.981586	ENSG00000291223	FAM86DP
16.9325	-1.51992	0.542195	-2.80326	0.00505882	0.0136515	ENSG00000180385
4.84484	-1.40618	0.901749	-1.55939	0.118903	0.204624	ENSG00000188338	SLC38A3
24710	-0.80964	0.24675	-3.28122	0.00103358	0.00328736	ENSG00000114391	RPL24
2189.23	-0.266824	0.126552	-2.10842	0.0349947	0.0737284	ENSG00000144815	NXPE3
27950	-0.214127	0.111944	-1.91281	0.055773	0.109692	ENSG00000047849	MAP4
6.02941	-1.2171	0.943265	-1.29031	0.196944	0.306508	ENSG00000239831
4.4705	0.871002	0.887468	0.981447	0.326372	0.45449	ENSG00000287502
1741.56	0.389218	0.133669	2.91181	0.00359345	0.0100505	ENSG00000174840	PDE12
13790.1	-0.117412	0.0939315	-1.24997	0.21131	0.324496	ENSG00000168374	ARF4
9.04792	-1.46884	0.714084	-2.05696	0.0396904	0.0821524	ENSG00000272146	ARF4-AS1
1484.28	0.0802454	0.12739	0.629918	0.528748	0.649978	ENSG00000174839	DENND6A
0.999581	-0.841917	1.95918	-0.42973	0.667392	0.76382	ENSG00000241933	DENND6A-DT
326.533	0.409153	0.152996	2.67427	0.00748932	0.0192912	ENSG00000196653	ZNF502
245.495	0.172243	0.144214	1.19436	0.232338	0.349289	ENSG00000186446	ZNF501
1979.81	0.228711	0.149496	1.52987	0.126048	0.214474	ENSG00000163807	KIAA1143
473.843	-3.85428	0.168979	-22.8093	3.70971e-115	4.38909e-113	ENSG00000163808	KIF15
90.3038	0.392142	0.238132	1.64674	0.0996106	0.176997	ENSG00000284498	MIR564
813.298	-0.256057	0.173352	-1.47709	0.139651	0.232644	ENSG00000169964	TMEM42
1599.74	-0.57696	0.177482	-3.25082	0.00115074	0.00361713	ENSG00000075914	EXOSC7
311.267	-0.429633	0.166665	-2.57782	0.00994251	0.0248136	ENSG00000163815	CLEC3B
4.36057	1.53379	0.901836	1.70075	0.0889905	0.161298	ENSG00000163810	TGM4
7.04328	4.40458	1.19437	3.68778	0.000226221	0.000817253	ENSG00000185008	ROBO2
4654.45	0.194849	0.10237	1.90338	0.0569916	0.111624	ENSG00000163812	ZDHHC3
402.572	-3.02134	0.14836	-20.3649	3.42469e-92	2.91538e-90	ENSG00000151789	ZNF385D
2077.98	-1.89897	0.16121	-11.7795	4.97935e-32	1.23695e-30	ENSG00000132967
694.238	0.117606	0.177272	0.66342	0.507062	0.630401	ENSG00000182504	CEP97
1.93303	3.3527	1.6705	2.007	0.0447495	0.0910181	ENSG00000291293
65.5848	3.48746	0.378858	9.20517	3.41119e-20	5.36907e-19	ENSG00000242759
5.90245	4.11129	1.24357	3.30605	0.000946213	0.00303192	ENSG00000288557
5.97868	0.778615	0.813894	0.956654	0.338742	0.467467	ENSG00000239455
460.579	1.3804	0.131346	10.5096	7.80017e-26	1.55236e-24	ENSG00000243701	DUBR
4.90912	1.53687	0.876255	1.75391	0.0794457	0.146877	ENSG00000239828
5727.69	0.749044	0.253874	2.95045	0.00317309	0.00901078	ENSG00000114439	BBX
3.96358	1.33398	1.01326	1.31652	0.187999	0.295081	ENSG00000241469	LINC00635
8.75028	0.587291	0.712878	0.823832	0.410035	0.539005	ENSG00000279277
5574.03	0.770915	0.116303	6.62852	3.39074e-11	2.94026e-10	ENSG00000196776	CD47
44.7057	0.0895778	0.311764	0.287326	0.773863	0.846866	ENSG00000114279	FGF12
5.84065	0.369767	0.793505	0.465992	0.641221	0.744828	ENSG00000290046
181.205	1.26691	0.209918	6.03526	1.58706e-09	1.1745e-08	ENSG00000270194	GOLGA4-AS1
6228.52	0.574227	0.125608	4.57158	4.84067e-06	2.34533e-05	ENSG00000144674	GOLGA4
3919.34	0.485007	0.159844	3.03425	0.00241136	0.00702818	ENSG00000114302	PRKAR2A
14705.1	-0.363839	0.0994016	-3.6603	0.000251924	0.000902054	ENSG00000152952	PLOD2
3044.72	0.992068	0.110791	8.95442	3.41518e-19	5.1158e-18	ENSG00000211456	SACM1L
5548.53	0.672912	0.0945294	7.11854	1.09072e-12	1.07959e-11	ENSG00000114573	ATP6V1A
4512.96	0.735055	0.182142	4.0356	5.44623e-05	0.000220935	ENSG00000163681	SLMAP
22.1288	-0.366771	0.46477	-0.789146	0.430027	0.557826	ENSG00000236152
942.498	0.177268	0.184224	0.962241	0.335929	0.464881	ENSG00000144647	POMGNT2
670.926	0.726361	0.1352	5.37249	7.76553e-08	4.78124e-07	ENSG00000196083	IL1RAP
89.3193	-0.215748	0.316954	-0.680693	0.496066	0.620237	ENSG00000223797
1735.76	0.331683	0.107619	3.08202	0.00205602	0.00610271	ENSG00000114784	EIF1B
536.74	-0.0695129	0.184345	-0.37708	0.706114	0.794524	ENSG00000291315
908.979	-0.364358	0.124718	-2.92146	0.00348396	0.00978466	ENSG00000153767	GTF2E1
26.5144	-0.339128	0.443524	-0.764621	0.444497	0.57142	ENSG00000213371	NAP1L1P3
8052.54	0.633777	0.135151	4.68938	2.74029e-06	1.37814e-05	ENSG00000163558	PRKCI
3127.62	-0.287135	0.129665	-2.21444	0.0267983	0.058696	ENSG00000136603	SKIL
2.02826	-0.383035	1.33537	-0.286838	0.774237	0.847051	ENSG00000242578
1177.53	-4.03914	0.169973	-23.7634	7.9936e-125	1.07306e-122	ENSG00000013297	CLDN11
17.8213	-7.55389	1.24779	-6.05384	1.41437e-09	1.05284e-08	ENSG00000013293	SLC7A14
24.4114	-1.98923	0.50481	-3.94056	8.1293e-05	0.000319202	ENSG00000241416
1.43355	1.7301	1.84036	0.940088	0.347173	0.476726	ENSG00000010327	STAB1
3831.89	-1.83145	0.0924519	-19.8098	2.45191e-87	1.92851e-85	ENSG00000168268	NT5DC2
471.615	-0.288691	0.220382	-1.30996	0.190211	0.297939	ENSG00000168273	UQCC5
1.12942	-0.40678	1.88215	-0.216125	0.828891	0.886516	ENSG00000252768	RNU6-856P
3465.06	0.266725	0.22385	1.19154	0.233443	0.350686	ENSG00000163939	PBRM1
709.849	-0.272048	0.122162	-2.22695	0.0259508	0.0570954	ENSG00000114026	OGG1
660.05	-0.317781	0.186724	-1.70187	0.088779	0.160967	ENSG00000291091	SDHAP4
286.345	-0.172144	0.175634	-0.980131	0.327021	0.455219	ENSG00000214135
1.39343	0.869584	1.7676	0.491957	0.62275	0.729992	ENSG00000249626
2.09651	-0.539467	1.44263	-0.373946	0.708444	0.796229	ENSG00000273308
27.4534	0.422012	0.440977	0.956993	0.338571	0.467351	ENSG00000286909
69.2168	0.76162	0.280334	2.71683	0.00659105	0.0172269	ENSG00000284146	MIR922
4551.2	-0.0052808	0.128555	-0.0410782	0.967234	0.97808	ENSG00000122068	FYTTD1
2.27907	-0.768796	1.31852	-0.583073	0.559844	0.676513	ENSG00000273375
1320.01	0.270982	0.0980623	2.76336	0.00572095	0.015211	ENSG00000145016	RUBCN
2.89641	-0.941272	1.09482	-0.859749	0.389928	0.519195	ENSG00000244199
13.8325	0.367824	0.65814	0.558884	0.576241	0.69052	ENSG00000228766	RPL7L1P8
2.60409	-3.70502	1.59302	-2.32578	0.0200302	0.0456894	ENSG00000240063
3377.4	0.339709	0.153333	2.2155	0.0267256	0.058551	ENSG00000058063	ATP11B
2340.82	0.225568	0.117959	1.91226	0.0558423	0.109805	ENSG00000043093	DCUN1D1
2214.26	0.765828	0.100512	7.61923	2.55186e-14	2.8399e-13	ENSG00000078070	MCCC1
57.387	3.6694	0.526761	6.96597	3.26149e-12	3.08076e-11	ENSG00000078081	LAMP3
172.843	0.599316	0.182883	3.27704	0.00104903	0.00333042	ENSG00000144712	CAND2
26.3083	0.546268	0.363062	1.50461	0.132423	0.223065	ENSG00000289809
1217.54	0.907531	0.217627	4.17012	3.04437e-05	0.000129319	ENSG00000144711	IQSEC1
6.45528	-0.0105298	0.84368	-0.0124808	0.990042	0.992887	ENSG00000251287	ALG1L2
105.395	-0.494665	0.283778	-1.74314	0.0813091	0.149849	ENSG00000291081	FAM86HP
367.341	-0.15364	0.145397	-1.05669	0.290652	0.415885	ENSG00000163704	PRRT3
87.5014	-0.718154	0.284881	-2.52089	0.0117058	0.0286307	ENSG00000291224
546.557	-0.415093	0.255297	-1.62592	0.103966	0.183335	ENSG00000114115	RBP1
445.032	0.862422	0.127118	6.7844	1.16566e-11	1.05298e-10	ENSG00000189283	FHIT
3.42653	-0.582799	1.05548	-0.552167	0.580834	0.694455	ENSG00000223791	UBE2E1-AS1
5081.38	-0.576973	0.127039	-4.54169	5.58054e-06	2.67889e-05	ENSG00000170142	UBE2E1
577.196	0.292565	0.145654	2.00862	0.0445772	0.0907535	ENSG00000197885	NKIRAS1
38065	-0.322683	0.10875	-2.96719	0.00300532	0.00857758	ENSG00000174748	RPL15
2737.83	-0.964706	0.102088	-9.44971	3.39775e-21	5.56108e-20	ENSG00000174738	NR1D2
1488.19	0.0525277	0.123596	0.424995	0.67084	0.766602	ENSG00000182247	UBE2E2
61.5818	-0.0325775	0.260938	-0.124848	0.900644	0.936393	ENSG00000163491	NEK10
1929.89	0.199588	0.122758	1.62586	0.103979	0.183335	ENSG00000163378	EOGT
21.4795	-0.733654	0.47758	-1.53619	0.124492	0.212279	ENSG00000244513
3203.37	0.552371	0.129162	4.27658	1.8979e-05	8.36381e-05	ENSG00000144747	TMF1
1.22491	2.61062	1.87288	1.39391	0.163346	0.263821	ENSG00000265355	MIR3136
4150.07	-0.22743	0.100312	-2.26722	0.0233769	0.0522212	ENSG00000144744	UBA3
13380	0.482614	0.109502	4.40735	1.04645e-05	4.79942e-05	ENSG00000144746	ARL6IP5
5847.7	-1.64492	0.100551	-16.3591	3.74853e-60	1.79531e-58	ENSG00000091986	CCDC80
88.4133	-0.803166	0.255393	-3.14483	0.00166185	0.00504151	ENSG00000242308
38.3994	1.5501	0.345053	4.49236	7.0438e-06	3.32337e-05	ENSG00000240057	NEPRO-AS1
2.69032	-0.580502	1.14499	-0.506995	0.612159	0.720724	ENSG00000172020	GAP43
103.299	1.2568	0.222046	5.6601	1.51283e-08	1.01007e-07	ENSG00000185565	LSAMP
320.11	-1.39666	0.149001	-9.37348	7.01815e-21	1.13011e-19	ENSG00000198406
1.66162	0.706018	1.41978	0.497274	0.618996	0.727027	ENSG00000243014
2610.52	1.05226	0.137383	7.6593	1.86944e-14	2.10224e-13	ENSG00000169814	BTD
5.92402	-1.26069	0.784341	-1.60733	0.107982	0.189163	ENSG00000240135	PSMD12P1
2.91723	-1.72562	1.12287	-1.53679	0.124344	0.212118	ENSG00000271266
570.606	0.279113	0.182309	1.53099	0.125772	0.214108	ENSG00000172986	GXYLT2
373.621	-1.22727	0.250627	-4.89679	9.74134e-07	5.22369e-06	ENSG00000242960
5065.33	-0.231761	0.117041	-1.98017	0.0476841	0.0960563	ENSG00000163605	PPP4R2
40.4937	0.350688	0.384256	0.912643	0.361431	0.491413	ENSG00000255423	EBLN2
11384.4	1.47909	0.168805	8.76215	1.91562e-18	2.74438e-17	ENSG00000170266	GLB1
885.046	1.60662	0.307948	5.21719	1.81662e-07	1.07102e-06	ENSG00000188167	TMPPE
12333.8	-0.190893	0.104657	-1.82398	0.0681557	0.129397	ENSG00000170275	CRTAP
48.4316	-1.34575	0.319145	-4.21672	2.4788e-05	0.000107158	ENSG00000173705	SUSD5
9.33954	-0.373332	0.676888	-0.551542	0.581262	0.694658	ENSG00000289460	LOC124909362
1195.25	0.475707	0.101179	4.70164	2.58084e-06	1.30311e-05	ENSG00000153558	FBXL2
5063.47	-0.309127	0.115201	-2.68338	0.0072883	0.0188203	ENSG00000153560	UBP1
733.926	0.0915166	0.150293	0.608921	0.542577	0.661507	ENSG00000145029	NICN1
22.9807	-0.427429	0.444438	-0.961729	0.336186	0.465047	ENSG00000288988
2688.5	-0.311082	0.194214	-1.60175	0.109212	0.191006	ENSG00000145050	MANF
5240.23	-0.407178	0.112806	-3.60955	0.000306731	0.00107947	ENSG00000259956	RBM15B
1721.58	0.170151	0.185554	0.916988	0.359149	0.489155	ENSG00000145041	DCAF1
1232.14	-0.220714	0.1348	-1.63734	0.101559	0.17983	ENSG00000164080	RAD54L2
173.591	-0.57675	0.193507	-2.98051	0.0028777	0.0082564	ENSG00000157445	CACNA2D3
500.683	0.388845	0.266093	1.46131	0.14393	0.238463	ENSG00000290993	RPL32P3
57.0149	1.44991	0.35209	4.11801	3.82166e-05	0.00015929	ENSG00000172771	EFCAB12
4515.48	-0.0568246	0.0983164	-0.577977	0.56328	0.679596	ENSG00000163785	RYK
12.8805	0.954189	0.67829	1.40676	0.1595	0.258842	ENSG00000240006	LINC02004
1.16642	-1.25647	2.10972	-0.595561	0.551469	0.669163	ENSG00000272334
1.79881	-1.35537	1.47675	-0.917806	0.358721	0.488738	ENSG00000236165
1800.29	0.291805	0.113626	2.56811	0.0102253	0.0254195	ENSG00000178567	EPM2AIP1
2388.41	-0.368703	0.103497	-3.56245	0.000367408	0.00127549	ENSG00000076242	MLH1
73.4199	-0.612246	0.3386	-1.80817	0.0705798	0.133157	ENSG00000224858
17.5423	0.117823	0.459349	0.256501	0.797564	0.863598	ENSG00000240787	NECTIN2P1
1446.07	-0.462635	0.144681	-3.19762	0.00138566	0.00427896	ENSG00000177494	ZBED2
1064.98	-0.131472	0.122952	-1.0693	0.284937	0.409428	ENSG00000240891	PLCXD2
10189.7	-0.175988	0.113689	-1.54798	0.121627	0.208541	ENSG00000144824	PHLDB2
1552.3	-0.110295	0.131486	-0.838831	0.401564	0.530667	ENSG00000144827	ABHD10
939.357	0.796768	0.172549	4.61762	3.8816e-06	1.90713e-05	ENSG00000144834	TAGLN3
265.52	-1.08678	0.151761	-7.16112	8.0019e-13	8.00821e-12	ENSG00000179348	GATA2
5583.55	5.12287	0.277649	18.4509	5.12917e-76	3.24019e-74	ENSG00000154175	ABI3BP
145.041	5.47315	0.367582	14.8896	3.85081e-50	1.54265e-48	ENSG00000160808	MYL3
314.274	0.291514	0.12944	2.25213	0.0243143	0.0540186	ENSG00000178917	ZNF852
2970.82	-0.153583	0.105517	-1.45553	0.145523	0.24063	ENSG00000134086	VHL
680.619	-0.325861	0.145138	-2.24519	0.0247562	0.0548648	ENSG00000163528	CHCHD4
6593.29	0.29138	0.104755	2.78154	0.00541016	0.0144862	ENSG00000170876	TMEM43
120.223	0.400111	0.199348	2.0071	0.044739	0.0910071	ENSG00000235257	ITGA9-AS1
5.63622	0.256823	0.864898	0.296941	0.766512	0.841417	ENSG00000236411
3.20151	-0.237766	1.03039	-0.230753	0.817507	0.877838	ENSG00000288972
5345.49	0.922679	0.103027	8.9557	3.37572e-19	5.06213e-18	ENSG00000144677	CTDSPL
228.645	0.17947	0.175829	1.0207	0.307395	0.434279	ENSG00000270959	LPP-AS2
6216.65	0.0254819	0.273533	0.0931586	0.925778	0.952804	ENSG00000145012	LPP
19.4566	2.51419	0.51443	4.88734	1.02209e-06	5.46823e-06	ENSG00000234076
4397.71	-0.32327	0.119694	-2.7008	0.00691737	0.0179671	ENSG00000187098	MITF
31.6545	-1.14443	0.340389	-3.36211	0.000773481	0.00252776	ENSG00000183873	SCN5A
2255.07	0.199127	0.110322	1.80497	0.0710795	0.133919	ENSG00000068885	IFT80
4767.12	-2.04748	0.115574	-17.7158	3.16616e-70	1.77878e-68	ENSG00000113810	SMC4
2153.82	0.640354	0.171571	3.7323	0.000189739	0.000696268	ENSG00000172936	MYD88
50079.9	0.599389	0.0887323	6.75503	1.4281e-11	1.2797e-10	ENSG00000163430	FSTL1
2.42291	-0.900063	1.24772	-0.721368	0.470683	0.59703	ENSG00000286735
3492.05	-0.0757354	0.102735	-0.737193	0.461005	0.587869	ENSG00000065518	NDUFB4
3702.08	0.86643	0.139669	6.20347	5.52313e-10	4.28142e-09	ENSG00000174227	PIGG
15.2765	0.997203	0.533151	1.8704	0.0614287	0.118749	ENSG00000205959
87.908	1.56825	0.224582	6.98298	2.88974e-12	2.74633e-11	ENSG00000251292
2.36598	1.42493	1.20102	1.18644	0.23545	0.353053	ENSG00000280310
1.14325	-1.21546	1.72244	-0.705664	0.480397	0.6062	ENSG00000249988
476.606	1.9473	0.207527	9.38335	6.39104e-21	1.03151e-19	ENSG00000109667	SLC2A9
22.7818	-0.865843	0.529427	-1.63544	0.101958	0.180444	ENSG00000241612	RPL21P46
9358.61	-0.29944	0.0993524	-3.01392	0.00257896	0.00747687	ENSG00000109606	DHX15
246.355	-0.679185	0.148313	-4.57941	4.66281e-06	2.26505e-05	ENSG00000237350
354.191	-0.0556506	0.150359	-0.370118	0.711294	0.79823	ENSG00000272602	ZNF595
343.98	5.96106	0.295355	20.1827	1.38986e-90	1.15156e-88	ENSG00000109625	CPZ
793.282	0.88805	0.125823	7.05791	1.69024e-12	1.63928e-11	ENSG00000152953	STK32B
112.145	1.90379	0.209591	9.08335	1.05285e-19	1.61882e-18	ENSG00000250634	LINC01085
68.8605	0.0258206	0.270464	0.0954675	0.923943	0.952185	ENSG00000284648
145.447	-0.855282	0.213077	-4.01395	5.971e-05	0.000240511	ENSG00000250896
9.02281	-0.0415568	0.623151	-0.0666881	0.94683	0.965291	ENSG00000163132	MSX1
98.2337	0.682403	0.311709	2.18923	0.0285799	0.0620793	ENSG00000170891	CYTL1
532.289	0.686506	0.157373	4.3623	1.28701e-05	5.81864e-05	ENSG00000155275	TRMT44
4.29486	-0.52377	0.930421	-0.562939	0.573477	0.688175	ENSG00000275426
4.97759	-0.0891046	0.786329	-0.113317	0.909779	0.943187	ENSG00000169744	LDB2
1.11582	-0.244201	2.56964	-0.0950332	0.924288	0.952289	ENSG00000251271
1.98018	0.581947	1.23234	0.472229	0.636763	0.741253	ENSG00000249443	VPS51P18
22.8328	-0.980127	0.409923	-2.391	0.0168023	0.039191	ENSG00000205940	HSP90AB2P
4.82139	0.995373	0.879171	1.13217	0.257562	0.378807	ENSG00000247624	CPEB2-DT
3985.03	0.232069	0.164276	1.41268	0.15775	0.256684	ENSG00000152990	ADGRA3
2.44681	-0.0181501	1.36994	-0.0132488	0.989429	0.99245	ENSG00000228154
3.6365	0.945001	1.17676	0.803051	0.421945	0.550592	ENSG00000250942	ENPP7P11
338.013	6.02385	0.304301	19.7957	3.24204e-87	2.54281e-85	ENSG00000155269	GPR78
762.46	1.83095	0.152903	11.9746	4.82835e-33	1.23686e-31	ENSG00000154274	C4orf19
690.028	0.864617	0.111698	7.74064	9.89161e-15	1.13148e-13	ENSG00000109680	TBC1D19
27.2124	0.179972	0.379873	0.473769	0.635664	0.74019	ENSG00000242262
3404.67	1.83824	0.123475	14.8876	3.96785e-50	1.58498e-48	ENSG00000109819	PPARGC1A
3.87744	-0.209582	1.01038	-0.207429	0.835675	0.891485	ENSG00000248936
44.8267	0.404716	0.305752	1.32367	0.185611	0.29198	ENSG00000145147	SLIT2
12713.6	0.340615	0.132181	2.57689	0.00996934	0.0248761	ENSG00000091490	SEL1L3
3.13166	2.43837	1.38923	1.7552	0.0792244	0.146545	ENSG00000250050	MTND4P9
2.68915	2.87507	1.48238	1.9395	0.0524406	0.104098	ENSG00000286212
2.58835	-1.53696	1.27763	-1.20298	0.228985	0.345607	ENSG00000244538
1902.39	-0.288483	0.190881	-1.51132	0.130707	0.220719	ENSG00000169019	COMMD8
3396.78	0.319308	0.115808	2.75723	0.00582937	0.0154546	ENSG00000109171	SLAIN2
6015.79	-0.66362	0.167473	-3.96255	7.41545e-05	0.000293819	ENSG00000145247	OCIAD2
1003.19	0.657718	0.11508	5.71533	1.09491e-08	7.43125e-08	ENSG00000181826	RELL1
9.05097	2.20329	0.729725	3.01934	0.00253324	0.00735808	ENSG00000242640
6.66913	-1.17251	0.756591	-1.54973	0.121207	0.207934	ENSG00000279464
2282.44	0.654301	0.13625	4.8022	1.56929e-06	8.16127e-06	ENSG00000157796	WDR19
1580.89	1.28425	0.0949264	13.5289	1.0558e-41	3.51791e-40	ENSG00000002587	HS3ST1
220.332	0.139092	0.201458	0.690426	0.489926	0.614847	ENSG00000250312	ZNF718
82.9514	2.30621	0.269116	8.56957	1.03873e-17	1.43794e-16	ENSG00000263327	TAPT1-AS1
7.04948	0.934441	0.716725	1.30377	0.192314	0.30066	ENSG00000251624
418.307	-0.69655	0.197978	-3.51832	0.00043429	0.0014877	ENSG00000249936
6.71947	0.380193	0.771513	0.492788	0.622162	0.729518	ENSG00000145244	CORIN
2059.76	0.480058	0.212144	2.26289	0.0236426	0.0527234	ENSG00000134852	CLOCK
11.6205	-0.517117	0.536208	-0.964396	0.334848	0.46361	ENSG00000242670	RPL22P13
982.941	-0.601175	0.102078	-5.88937	3.87669e-09	2.76206e-08	ENSG00000145241	CENPC
5.27717	-1.48363	0.85579	-1.73364	0.0829827	0.152197	ENSG00000251685
53.1088	0.409904	0.306441	1.33763	0.181018	0.286254	ENSG00000180673	EXOC5P1
14.8566	-0.591686	0.515864	-1.14698	0.25139	0.371589	ENSG00000250030
2.0666	-2.33766	1.571	-1.48801	0.136748	0.228859	ENSG00000251587
23530.4	3.70628	0.232502	15.9409	3.2972e-57	1.49698e-55	ENSG00000157765	SLC34A2
1.39911	2.84648	1.81894	1.56491	0.117604	0.202676	ENSG00000250927	MESTP3
22.7569	0.627008	0.393099	1.59504	0.110704	0.192988	ENSG00000109181	UGT2B10
6.76258	2.1049	0.86648	2.42925	0.0151301	0.0358098	ENSG00000288073
1.38599	0.885437	1.52991	0.578751	0.562757	0.679083	ENSG00000173597	SULT1B1
2972.74	-0.11573	0.118938	-0.973034	0.330536	0.459022	ENSG00000198301	SDAD1
1.77895	2.18468	1.94742	1.12183	0.261934	0.383882	ENSG00000213759	UGT2B11
2954.48	0.180684	0.195204	0.925616	0.354645	0.484557	ENSG00000138771	SHROOM3
2918.86	0.60183	0.0930681	6.46655	1.00263e-10	8.34192e-10	ENSG00000145284	SCD5
3976.79	-0.0595492	0.15775	-0.377492	0.705808	0.794468	ENSG00000109787	KLF3
615.544	0.357157	0.111058	3.21595	0.00130015	0.00403992	ENSG00000173040	EVC2
704.04	0.0297583	0.204695	0.145379	0.884412	0.925201	ENSG00000189308	LIN54
214.776	0.153626	0.155493	0.987995	0.323155	0.451224	ENSG00000168152	THAP9
1.55127	3.01853	1.72787	1.74697	0.0806422	0.148734	ENSG00000251427
2673.15	0.413644	0.13404	3.08597	0.00202887	0.00603109	ENSG00000170502	NUDT9
1.44116	1.79155	1.90972	0.938124	0.348181	0.477782	ENSG00000035720	STAP1
5077.33	0.441306	0.163954	2.69165	0.00710985	0.0184123	ENSG00000145246	ATP10D
1.40357	2.84969	1.8364	1.55178	0.120715	0.207242	ENSG00000248613
4.32657	2.54771	1.11331	2.28841	0.0221136	0.0497668	ENSG00000272626
1.60137	-1.19747	1.79419	-0.667414	0.504507	0.628176	ENSG00000186234	FAM86MP
2.46374	-1.91305	1.27525	-1.50014	0.133578	0.224684	ENSG00000074211	PPP2R2C
11.0058	-2.29593	0.653716	-3.51213	0.000444533	0.00151943	ENSG00000248641
6894.96	0.744292	0.105541	7.05219	1.76125e-12	1.70283e-11	ENSG00000171234	UGT2B7
6.74065	6.26113	1.37318	4.55959	5.12534e-06	2.47509e-05	ENSG00000180613	GSX2
2.11179	-1.05774	1.24404	-0.85025	0.395186	0.524224	ENSG00000248725
3227.68	0.488341	0.100391	4.86442	1.14795e-06	6.09143e-06	ENSG00000164038	SLC9B2
5.48232	0.548698	0.868853	0.63152	0.5277	0.649038	ENSG00000250696	LOC105377267
5.31749	-1.02697	0.828563	-1.23946	0.215174	0.329084	ENSG00000169116	PARM1
236.828	2.03047	0.190037	10.6846	1.20162e-26	2.45081e-25	ENSG00000153064	BANK1
1415.36	-2.08735	0.106694	-19.5639	3.14107e-85	2.37041e-83	ENSG00000138678	GPAT3
585.889	0.594305	0.194334	3.05817	0.00222695	0.00655572	ENSG00000174796	THAP6
2295.26	-0.177383	0.183031	-0.969141	0.332475	0.461239	ENSG00000145354	CISD2
8656.13	-2.3434	0.157148	-14.912	2.75305e-50	1.10605e-48	ENSG00000164032	H2AZ1
1644.47	-0.942155	0.218937	-4.30333	1.68253e-05	7.47845e-05	ENSG00000169288	MRPL1
1861.66	1.09561	0.201593	5.43473	5.48792e-08	3.445e-07	ENSG00000145348	TBCK
1205.59	-0.495713	0.219068	-2.26283	0.023646	0.0527266	ENSG00000249264
3927.19	0.0132998	0.0961388	0.13834	0.889972	0.928825	ENSG00000138801	PAPSS1
1388.88	-0.231817	0.111435	-2.08029	0.0374987	0.0782481	ENSG00000282278
2090.45	-0.329157	0.101383	-3.24667	0.00116764	0.00366449	ENSG00000138663	COPS4
1.4945	-2.81064	1.79214	-1.56831	0.116809	0.201515	ENSG00000233860
1.18119	1.43428	1.71416	0.836724	0.402748	0.531829	ENSG00000248778
333.861	5.71853	0.269973	21.1818	1.40444e-99	1.38568e-97	ENSG00000236699	ARHGEF38
3.04315	1.1643	1.1316	1.0289	0.303527	0.430038	ENSG00000249635	LOC101929577
347.785	1.80149	0.13776	13.077	4.45545e-39	1.37312e-37	ENSG00000174808	BTC
4975.32	0.694169	0.110954	6.25638	3.94026e-10	3.10002e-09	ENSG00000164039	BDH2
4467.22	1.33537	0.0982489	13.5917	4.48264e-42	1.5153e-40	ENSG00000174607	UGT8
48.2034	-0.426125	0.286486	-1.48742	0.136904	0.229106	ENSG00000213493	ACTN4P1
1397.09	-0.10511	0.129887	-0.80924	0.418377	0.54724	ENSG00000138780	GSTCD
997.68	3.5477	0.133292	26.6159	4.44163e-156	8.43668e-154	ENSG00000124875	CXCL6
356.196	0.970633	0.1418	6.84509	7.64298e-12	7.01075e-11	ENSG00000174599	TRAM1L1
1.16397	3.73185	1.9818	1.88306	0.0596919	0.115929	ENSG00000250522
7.03943	0.421357	0.717043	0.587631	0.55678	0.673997	ENSG00000225094
4495.61	-0.272446	0.175106	-1.55589	0.119735	0.205802	ENSG00000138777	PPA2
1.42125	-1.72132	1.64641	-1.0455	0.295793	0.421664	ENSG00000251463
4408.11	-0.162919	0.119656	-1.36156	0.173337	0.276551	ENSG00000033178	UBA6
10.2426	1.24801	0.612107	2.03887	0.0414633	0.0853412	ENSG00000249465
9.4592	0.666432	0.697024	0.956111	0.339016	0.467771	ENSG00000163116	STPG2
8.43979	-0.16932	0.647497	-0.2615	0.793707	0.860973	ENSG00000213492
9.43267	0.736552	0.680118	1.08298	0.278819	0.403126	ENSG00000236562
20.4159	0.835822	0.41273	2.02511	0.0428566	0.0877367	ENSG00000164037	SLC9B1
200.38	4.24187	0.242429	17.4974	1.50039e-68	8.26311e-67	ENSG00000135220	UGT2A3
6.2608	0.04208	0.85854	0.0490134	0.960909	0.973884	ENSG00000050730	TNIP3
3028.61	0.311153	0.161303	1.929	0.0537304	0.106364	ENSG00000138802	SEC24B
11360.5	0.226368	0.181368	1.24811	0.21199	0.325222	ENSG00000138674	SEC31A
89.9772	-0.154211	0.216158	-0.713416	0.475588	0.601421	ENSG00000248763
68.2411	1.28482	0.303124	4.23861	2.24907e-05	9.78018e-05	ENSG00000172403	SYNPO2
6.05734	-0.15447	0.749262	-0.206162	0.836664	0.892028	ENSG00000213522
88.9386	0.67921	0.233106	2.91374	0.0035713	0.00999676	ENSG00000164099	PRSS12
19.4684	-0.700374	0.430721	-1.62605	0.103939	0.1833	ENSG00000286136
1.0914	0.459579	1.8809	0.24434	0.806967	0.870471	ENSG00000250277
1127.74	-0.506654	0.110504	-4.58495	4.54088e-06	2.20966e-05	ENSG00000005059	MCUB
1.71899	0.719533	1.51091	0.476224	0.633915	0.738739	ENSG00000249311
4973.62	0.0329535	0.156051	0.211171	0.832754	0.889354	ENSG00000198856	OSTC
2.21391	-1.32027	1.44743	-0.912147	0.361691	0.49161	ENSG00000249942
6.22751	-1.40076	0.777521	-1.80158	0.0716122	0.134821	ENSG00000242697	RPL5P12
1.71427	0.190722	1.62778	0.117167	0.906728	0.940862	ENSG00000249965
79.9763	1.70153	0.27569	6.17189	6.74784e-10	5.19761e-09	ENSG00000164100	NDST3
108.964	-0.401481	0.262577	-1.529	0.126264	0.214724	ENSG00000273716
2889.17	-0.0133136	0.198938	-0.0669236	0.946642	0.965237	ENSG00000150961	SEC24D
2.37772	-1.89919	1.35641	-1.40015	0.161467	0.261483	ENSG00000213480	KIAA1191P1
1451.84	-2.95069	0.15021	-19.6438	6.53821e-86	5.00164e-84	ENSG00000164109	MAD2L1
1.51864	1.10072	1.50794	0.729948	0.465422	0.591808	ENSG00000186867	QRFPR
2203.37	-0.512021	0.114846	-4.45834	8.25977e-06	3.85668e-05	ENSG00000138814	PPP3CA
138.007	-0.0495297	0.275714	-0.179642	0.857434	0.906615	ENSG00000154608
2.02809	4.52762	1.66004	2.72741	0.00638333	0.0167452	ENSG00000261083	LINC02516
3010.56	0.822136	0.0990427	8.30083	1.03391e-16	1.34273e-15	ENSG00000109270	LAMTOR3
37.8466	1.91409	0.356128	5.37472	7.67018e-08	4.72565e-07	ENSG00000251284
556.305	-2.1063	0.214149	-9.8357	7.90136e-23	1.40255e-21	ENSG00000151012	SLC7A11
7.8378	-0.201192	0.850807	-0.236472	0.813067	0.874988	ENSG00000124399	NDUFB4P12
326.891	0.322359	0.183035	1.76118	0.0782074	0.145078	ENSG00000249242	TMEM150C
33.925	1.91643	0.407208	4.70626	2.52306e-06	1.27625e-05	ENSG00000134853	PDGFRA
33.5692	0.636863	0.480743	1.32475	0.185255	0.291551	ENSG00000227304
2.91715	-1.69719	1.22416	-1.38641	0.165621	0.266816	ENSG00000241411
2.74994	-0.826595	1.15446	-0.715999	0.473992	0.599957	ENSG00000214980	LOC152845
164.287	1.46844	0.216745	6.77497	1.24431e-11	1.1204e-10	ENSG00000254535	PABPC4L
20.8879	-0.666458	0.522922	-1.27449	0.202491	0.31355	ENSG00000250144	EEF1A1P35
1.49015	0.523343	1.98963	0.263035	0.792523	0.860401	ENSG00000214559
1.26715	2.65482	1.92749	1.37735	0.168404	0.270334	ENSG00000145283	SLC10A6
468.707	0.857087	0.195536	4.38328	1.16905e-05	5.32499e-05	ENSG00000164066	INTU
1.36605	0.112197	1.62432	0.0690734	0.944931	0.964306	ENSG00000250075	LOC101927237
71.3954	-1.1107	0.246223	-4.51095	6.45384e-06	3.06261e-05	ENSG00000248795
3.01366	1.87091	1.18501	1.57881	0.11438	0.19822	ENSG00000251199
618.149	0.422607	0.129891	3.25356	0.00113968	0.00358558	ENSG00000151470	C4orf33
1.92308	1.05387	1.42753	0.738247	0.460365	0.58733	ENSG00000249207
343.001	-3.23564	0.178293	-18.1479	1.33394e-73	7.97565e-72	ENSG00000145358	DDIT4L
726.725	-0.552121	0.122201	-4.51815	6.23827e-06	2.96687e-05	ENSG00000151466	SCLT1
1.13748	0.513576	1.68434	0.304912	0.760433	0.836794	ENSG00000248802
1174.85	1.37776	0.123015	11.1999	4.08194e-29	9.12538e-28	ENSG00000138769	CDKL2
2574.64	0.875647	0.108288	8.08629	6.15116e-16	7.6064e-15	ENSG00000138639	ARHGAP24
994.537	0.864119	0.1339	6.45348	1.0931e-10	9.05686e-10	ENSG00000138640	FAM13A
31.8019	-0.263529	0.370837	-0.710632	0.477312	0.603082	ENSG00000070190	DAPP1
5.74375	-0.190804	0.818232	-0.23319	0.815614	0.876446	ENSG00000138650	PCDH10
348.59	-0.178671	0.161468	-1.10654	0.268491	0.391539	ENSG00000251022	THAP9-AS1
1495.76	0.969039	0.198032	4.89333	9.9142e-07	5.31332e-06	ENSG00000287542	HERC3
299.057	4.00131	0.195647	20.4517	5.80355e-93	5.07984e-91	ENSG00000170153	RNF150
7.67513	2.79479	0.862926	3.23874	0.00120059	0.00375732	ENSG00000250919	UGT2B26P
2132.99	-0.169664	0.149061	-1.13822	0.255027	0.375809	ENSG00000109445	ZNF330
14.5532	1.26781	0.517813	2.44839	0.0143495	0.0341925	ENSG00000248698	KLF17P2
1.93794	0.551481	1.27137	0.433768	0.664457	0.762117	ENSG00000250403
1510.59	0.955805	0.194009	4.9266	8.36714e-07	4.5303e-06	ENSG00000138641	HERC3
3.20274	3.16157	1.41467	2.23485	0.025427	0.056151	ENSG00000272632
1734.38	-0.303309	0.132773	-2.28443	0.0223465	0.0502234	ENSG00000059691	GATB
41.2851	0.27459	0.305444	0.898985	0.36866	0.498631	ENSG00000253917
2.6501	1.68277	1.23973	1.35737	0.174664	0.278175	ENSG00000287117
476.36	2.25222	0.179011	12.5815	2.67044e-36	7.55462e-35	ENSG00000151623	NR3C2
294.495	1.1483	0.13884	8.27068	1.33196e-16	1.71862e-15	ENSG00000164124	TMEM144
305.3	1.77175	0.161122	10.9963	3.98039e-28	8.58891e-27	ENSG00000260244
6361.53	-0.0018781	0.105413	-0.0178166	0.985785	0.990147	ENSG00000138764	CCNG2
768.348	0.205624	0.103423	1.98818	0.0467917	0.0945109	ENSG00000164169	PRMT9
40.5439	0.108064	0.341534	0.316408	0.751693	0.830252	ENSG00000251429	AIDAP2
26.7937	-0.153178	0.410608	-0.373053	0.709109	0.7965	ENSG00000251333
364.393	0.0189751	0.214427	0.0884923	0.929485	0.955106	ENSG00000177432	NAP1L5
1.26446	-3.74117	1.95346	-1.91516	0.0554726	0.10924	ENSG00000271977
2619.29	0.576234	0.186834	3.0842	0.00204097	0.00606356	ENSG00000151458	ANKRD50
17.2489	0.331718	0.487434	0.680539	0.496163	0.620268	ENSG00000250326
13.5122	1.15221	0.635534	1.81297	0.0698361	0.13195	ENSG00000248113
6741.54	-0.115187	0.0860217	-1.33904	0.180557	0.285703	ENSG00000077684	JADE1
8716.4	-0.343377	0.205108	-1.67413	0.0941056	0.16887	ENSG00000163629	PTPN13
12.4473	-1.18751	0.544755	-2.1799	0.0292647	0.063363	ENSG00000248187	LOC124900778
46.4918	3.76453	0.405922	9.27401	1.7927e-20	2.84731e-19	ENSG00000278981
2.0769	-4.45411	1.69558	-2.62689	0.00861687	0.0218588	ENSG00000251291
40.5699	-0.483328	0.322551	-1.49846	0.134015	0.225243	ENSG00000278943
921.209	0.249659	0.135787	1.83861	0.0659722	0.125963	ENSG00000164117	FBXO8
2.38628	-4.65577	1.59204	-2.9244	0.00345118	0.0097038	ENSG00000286251
1828.63	-0.617014	0.10644	-5.79685	6.75728e-09	4.68065e-08	ENSG00000154447	SH3RF1
294.23	-0.158127	0.133599	-1.1836	0.236573	0.354415	ENSG00000170390	DCLK2
11414.4	-0.0614378	0.102971	-0.59665	0.550741	0.668629	ENSG00000153147	SMARCA5
3.86652	1.60418	0.967653	1.6578	0.0973576	0.17359	ENSG00000287292
1727.35	-0.514968	0.116272	-4.42901	9.46663e-06	4.37338e-05	ENSG00000168785	TSPAN5
844.729	1.74556	0.116603	14.9701	1.15071e-50	4.6633e-49	ENSG00000163644	PPM1K
7578.76	1.4004	0.16826	8.32286	8.58687e-17	1.11934e-15	ENSG00000052795	FNIP2
1519.35	2.43314	0.129547	18.7819	1.06255e-78	7.11475e-77	ENSG00000164128	NPY1R
1088.12	-1.24974	0.17524	-7.13156	9.92357e-13	9.8537e-12	ENSG00000198498	TMA16
4024.12	1.22847	0.134076	9.16246	5.07263e-20	7.94825e-19	ENSG00000163110	PDLIM5
8.62549	6.61596	1.3098	5.05114	4.39182e-07	2.47434e-06	ENSG00000286862
11.2359	0.152402	0.618999	0.246207	0.805522	0.869349	ENSG00000250131	AGA-DT
8.46143	-1.76437	0.765739	-2.30414	0.021215	0.0480271	ENSG00000121207	LRAT
569.201	-0.315717	0.113712	-2.77646	0.00549546	0.0146752	ENSG00000164118	CEP44
567.279	-0.594766	0.195508	-3.04216	0.00234888	0.00686399	ENSG00000168556	ING2
1124.88	-0.18983	0.106399	-1.78413	0.0744022	0.139212	ENSG00000071205	ARHGAP10
17.2783	-0.744953	0.473111	-1.57458	0.115353	0.199534	ENSG00000181359	HSP90AA6P
12.1206	3.83292	0.790726	4.84734	1.25125e-06	6.60694e-06	ENSG00000164303	ENPP6
1017.93	-0.283814	0.130328	-2.17769	0.0294293	0.06367	ENSG00000182552	RWDD4
438.326	4.98471	0.200749	24.8305	4.20124e-136	6.34092e-134	ENSG00000280241
3130.46	1.05082	0.186382	5.63798	1.72055e-08	1.14166e-07	ENSG00000164168	TMEM184C
366.715	0.0128927	0.126463	0.101948	0.918798	0.949075	ENSG00000164136	IL15
1.35119	0.821818	1.62721	0.505047	0.613526	0.721908	ENSG00000248305
2.06236	1.09513	1.36681	0.80123	0.422998	0.551605	ENSG00000273180
10.7488	-0.479503	0.560555	-0.855406	0.392326	0.521595	ENSG00000213331
19.7458	0.762882	0.43016	1.77348	0.0761488	0.141938	ENSG00000272784
5.87601	-0.902101	0.753468	-1.19726	0.231203	0.348108	ENSG00000272744
19.4685	0.274163	0.423471	0.647419	0.517361	0.639447	ENSG00000248206
6.34935	-0.275479	0.709538	-0.388252	0.69783	0.788093	ENSG00000227765
321.608	2.66717	0.150177	17.7602	1.43619e-70	8.10127e-69	ENSG00000164129	NPY5R
1.63722	4.19852	1.88013	2.2331	0.0255426	0.0563706	ENSG00000287433
227.092	-0.654401	0.242284	-2.70097	0.00691375	0.0179611	ENSG00000038295	TLL1
3041.94	1.01851	0.142151	7.16497	7.78032e-13	7.79763e-12	ENSG00000164114	MAP9
437.902	0.0320445	0.1342	0.238782	0.811274	0.873497	ENSG00000109576	AADAT
233.357	-4.00737	0.218284	-18.3585	2.82145e-75	1.7468e-73	ENSG00000109674	NEIL3
240.113	2.74826	0.180006	15.2676	1.25638e-52	5.29121e-51	ENSG00000164122	ASB5
24.816	0.755112	0.390303	1.93468	0.0530293	0.105147	ENSG00000150628	SPATA4
251.331	-1.01028	0.145068	-6.96419	3.30299e-12	3.11785e-11	ENSG00000150630	VEGFC
20.073	-0.614128	0.455209	-1.34911	0.177301	0.281511	ENSG00000232648
590.329	0.239672	0.145746	1.64444	0.100085	0.17764	ENSG00000145414	NAF1
8.59859	1.00371	0.666143	1.50675	0.131874	0.222293	ENSG00000248980	SPCS3-AS1
2942.06	0.237532	0.128541	1.84791	0.0646159	0.123813	ENSG00000164144	ARFIP1
102.404	0.838902	0.252643	3.3205	0.000898565	0.00289419	ENSG00000251359	WWC2-AS2
129.934	1.01964	0.326869	3.11942	0.00181206	0.0054517	ENSG00000218336	TENM3
390.894	3.34831	0.247404	13.5338	9.88133e-42	3.30032e-40	ENSG00000173320	STOX2
9509.56	0.555479	0.151792	3.65948	0.000252728	0.000904585	ENSG00000129128	SPCS3
80.621	-1.24813	0.240836	-5.18247	2.18969e-07	1.27963e-06	ENSG00000151617	EDNRA
1.255	0.821752	2.10106	0.391112	0.695714	0.786435	ENSG00000260303
2124.97	2.30179	0.157315	14.6317	1.76407e-48	6.82219e-47	ENSG00000198948	MFAP3L
1194.18	0.220022	0.139882	1.57291	0.11574	0.200055	ENSG00000109466	KLHL2
1.96298	-1.30904	1.91236	-0.684517	0.493649	0.618157	ENSG00000251584
2077.34	0.675317	0.177158	3.81195	0.000137873	0.000519596	ENSG00000151729	SLC25A4
2.65558	4.922	1.58084	3.11354	0.00184855	0.00555302	ENSG00000287544
1816	0.425754	0.114628	3.71423	0.000203825	0.000742686	ENSG00000038002	AGA
3136.36	0.644851	0.120885	5.33441	9.58545e-08	5.8425e-07	ENSG00000164031	DNAJB14
6.38647	6.17538	1.35007	4.57413	4.78214e-06	2.31898e-05	ENSG00000171509	RXFP1
2.29106	1.93858	1.59503	1.21538	0.22422	0.340195	ENSG00000225356
2402.93	0.499493	0.180613	2.76555	0.00568273	0.0151218	ENSG00000151612	ZNF827
1232.49	0.749137	0.193693	3.86766	0.000109885	0.000421745	ENSG00000164142	FHIP1A
1601.99	0.864111	0.117585	7.34881	1.99974e-13	2.09833e-12	ENSG00000168564	CDKN2AIP
17.1259	-1.08738	0.565137	-1.9241	0.0543425	0.10737	ENSG00000273449
2.41241	4.77195	1.6019	2.97894	0.0028925	0.00829288	ENSG00000283383
25.9668	-0.17081	0.404326	-0.422457	0.672692	0.768016	ENSG00000280219
49.8141	-0.973428	0.301752	-3.22593	0.00125566	0.00391301	ENSG00000179059	ZFP42
8798.91	0.93153	0.175725	5.30107	1.15125e-07	6.94434e-07	ENSG00000151718	WWC2
570.943	-0.0118104	0.140022	-0.0843473	0.93278	0.957048	ENSG00000164120	HPGD
3.76877	-0.820614	1.02842	-0.797938	0.424907	0.553189	ENSG00000251611
2338.05	0.32032	0.107952	2.96724	0.00300489	0.00857724	ENSG00000168538	TRAPPC11
11.9683	1.33767	0.609811	2.19358	0.0282656	0.0614906	ENSG00000248429	GASK1B-AS1
23.8345	-0.805925	0.39803	-2.02478	0.0428895	0.0877913	ENSG00000177803
3.44646	-0.593632	0.960534	-0.618023	0.53656	0.656493	ENSG00000272646
4.82539	-0.0970804	0.906903	-0.107046	0.914752	0.94634	ENSG00000213434
1.3066	-0.620914	1.63326	-0.380168	0.703821	0.79271	ENSG00000251609
98.1058	0.0174996	0.221714	0.0789284	0.93709	0.959635	ENSG00000180015
4.8086	-1.87506	1.19571	-1.56815	0.116845	0.201542	ENSG00000248546
11.7173	0.10577	0.596195	0.177409	0.859187	0.90793	ENSG00000242169	RPL7AP27
86.5771	-1.10187	0.291885	-3.77501	0.000160002	0.000595121	ENSG00000205100
2.78887	2.97625	1.46685	2.02901	0.0424577	0.0870478	ENSG00000283355
1.09376	-0.350487	1.88476	-0.185959	0.852477	0.903094	ENSG00000224569	C9orf78P2
90.9111	0.215607	0.234236	0.92047	0.357327	0.487173	ENSG00000248019	FAM13A-AS1
486.879	-0.495382	0.221909	-2.23236	0.0255909	0.0564637	ENSG00000250746	LOC100288073
4.60099	2.28026	1.06643	2.13822	0.032499	0.0692648	ENSG00000207697	MIR573
5.24623	0.41291	0.811996	0.508513	0.611094	0.719774	ENSG00000278151
8.11276	0.315958	0.673812	0.468912	0.639133	0.743051	ENSG00000276003
38.8555	-0.882318	0.472957	-1.86554	0.0621063	0.11983	ENSG00000275994	SNORA24
7.48435	0.815648	0.742925	1.09789	0.272254	0.395931	ENSG00000251739	RNU6-1053P
96.383	-0.640796	0.228538	-2.80389	0.00504902	0.013629	ENSG00000259959
599.879	-0.0641344	0.128512	-0.499054	0.617741	0.725797	ENSG00000170448	NFXL1
448.052	0.385175	0.24527	1.57041	0.116319	0.200908	ENSG00000163293	NIPAL1
229.483	0.535832	0.168469	3.1806	0.00146972	0.00451408	ENSG00000248866	USP46-DT
688.532	1.30159	0.145294	8.95833	3.29629e-19	4.94568e-18	ENSG00000250302	LINC01618
1.46234	2.94578	2.00972	1.46577	0.142712	0.23677	ENSG00000264585	MIR4449
2.45124	-1.91094	1.44091	-1.3262	0.184773	0.290967	ENSG00000286161
14.0967	0.454161	0.562403	0.807537	0.419357	0.54829	ENSG00000212588	SNORA26
497.85	2.17463	0.139044	15.6399	3.89402e-55	1.69889e-53	ENSG00000226887	ERVMER34-1
338.842	2.85226	0.152574	18.6943	5.50516e-78	3.5831e-76	ENSG00000128045	RASL11B
18.7918	0.759341	0.623593	1.21769	0.223343	0.33907	ENSG00000237868
6.3583	4.22538	1.22911	3.43775	0.000586575	0.00196125	ENSG00000248771	SMIM31
7.97201	-0.782991	0.705804	-1.10936	0.267275	0.390083	ENSG00000250227	TRIM60P14
109.993	-0.776734	0.379874	-2.04472	0.0408829	0.084302	ENSG00000121089	NACA3P
44.0738	-0.371689	0.297855	-1.24789	0.212073	0.325232	ENSG00000250486	FAM218A
4.99144	-0.97096	0.870225	-1.11576	0.264526	0.386957	ENSG00000240674	RPL21P51
134.517	-1.28458	0.357859	-3.58962	0.000331157	0.00115799	ENSG00000249617
163.283	0.490626	0.236031	2.07865	0.0376493	0.078529	ENSG00000132464	ENAM
4.13882	1.40943	1.11724	1.26152	0.207121	0.319322	ENSG00000286848
2920.98	-0.407327	0.167216	-2.43593	0.0148536	0.0352372	ENSG00000132467	UTP3
16.3977	-1.88383	0.597254	-3.15415	0.00160965	0.00489861	ENSG00000272986
1705.83	0.556126	0.104372	5.32833	9.91215e-08	6.02785e-07	ENSG00000018189	RUFY3
4.7575	-0.0193667	0.821053	-0.0235877	0.981182	0.987126	ENSG00000163612	FAM86KP
1.97029	-0.408342	1.27835	-0.319429	0.749401	0.828376	ENSG00000219492	LOC105378242
1472.13	0.102306	0.102462	0.998476	0.318049	0.44599	ENSG00000226950	DANCR
6.79848	-1.5802	0.768288	-2.05679	0.0397067	0.08218	ENSG00000273007
381.957	-0.653502	0.135834	-4.81105	1.50141e-06	7.83444e-06	ENSG00000170917	NUDT6
173.127	-0.920815	0.288224	-3.19479	0.00139932	0.00431637	ENSG00000213406
3693.49	-0.554212	0.112698	-4.91767	8.75788e-07	4.72719e-06	ENSG00000138698	RAP1GDS1
769.731	0.405726	0.137904	2.9421	0.00325997	0.00922425	ENSG00000163626	COX18
1.15024	1.33638	2.09857	0.636805	0.524252	0.645991	ENSG00000172399	MYOZ2
3392.46	0.352745	0.126414	2.79041	0.00526413	0.0141318	ENSG00000173542	MOB1B
143.765	-0.271459	0.184852	-1.46852	0.141962	0.235762	ENSG00000174792	ODAPH
14.4435	-2.69932	0.701212	-3.84951	0.000118356	0.000451774	ENSG00000248774
5279.98	-3.3414	0.177933	-18.7789	1.12287e-78	7.48278e-77	ENSG00000164104	HMGB2
553.578	-1.03867	0.222075	-4.67713	2.90923e-06	1.45628e-05	ENSG00000164105	SAP30
1.79636	1.48192	1.48986	0.99467	0.319897	0.447615	ENSG00000288025
11.7945	-0.928171	0.575698	-1.61225	0.106906	0.187661	ENSG00000242882	RPL5P11
81.9235	-0.412604	0.225258	-1.8317	0.0669968	0.127613	ENSG00000234801
6.9405	-1.59002	0.84811	-1.87478	0.0608234	0.117816	ENSG00000213370
1.62052	-1.14768	1.47029	-0.780585	0.435047	0.562639	ENSG00000249502	MED28-DT
2696.22	-0.331107	0.0869055	-3.80997	0.000138984	0.000523148	ENSG00000118579	MED28
5.31933	-5.80841	1.392	-4.1727	3.01012e-05	0.000128006	ENSG00000047662	FAM184B
1445.95	-0.127313	0.119627	-1.06425	0.287214	0.41198	ENSG00000163257	DCAF16
1588.11	-5.46246	0.18467	-29.5795	2.74202e-192	8.14496e-190	ENSG00000109805	NCAPG
398.212	0.188372	0.164623	1.14426	0.252516	0.37274	ENSG00000151014	NOCT
94.6137	-1.9682	0.335954	-5.85854	4.66952e-09	3.29581e-08	ENSG00000179967
68.2437	-1.9264	0.311339	-6.18746	6.1141e-10	4.72118e-09	ENSG00000137463	MGARP
1892.45	-0.382447	0.179663	-2.12869	0.0332797	0.0706535	ENSG00000109390	NDUFC1
1.32505	1.68232	1.66438	1.01078	0.312122	0.439556	ENSG00000207009
3707.95	-0.709271	0.184293	-3.84861	0.000118789	0.000453117	ENSG00000163950	SLBP
3275.11	-0.0520938	0.0909643	-0.572684	0.566858	0.682881	ENSG00000168924	LETM1
2.28553	2.59408	1.54455	1.67951	0.0930527	0.167303	ENSG00000004468	CD38
120.857	-3.27249	0.321218	-10.1878	2.24879e-24	4.22265e-23	ENSG00000137440	FGFBP1
1696.02	3.22604	0.115851	27.8465	1.18648e-170	2.54839e-168	ENSG00000137441	FGFBP2
17533.7	3.35372	0.113703	29.4954	3.29722e-191	9.69105e-189	ENSG00000007062	PROM1
2.95544	5.07863	1.59118	3.19173	0.00141422	0.00435895	ENSG00000286280
1064.79	0.648089	0.0977632	6.62918	3.37565e-11	2.92808e-10	ENSG00000169762	TAPT1
497.031	-0.428623	0.130352	-3.2882	0.00100829	0.00321315	ENSG00000145375	AFG2A
1.80433	-2.04038	1.50189	-1.35854	0.174292	0.277789	ENSG00000287951	LOC124900774
293.563	1.58338	0.168202	9.41356	4.79615e-21	7.80864e-20	ENSG00000164056	SPRY1
22.0622	-0.212945	0.480033	-0.443605	0.657329	0.756489	ENSG00000227040	LOC285453
3.79188	-0.229258	0.982077	-0.233442	0.815418	0.876269	ENSG00000269949
1725.33	-0.271322	0.0985452	-2.75328	0.00590019	0.0156186	ENSG00000084092	NOA1
6815.96	-0.349633	0.10146	-3.446	0.000568942	0.00190777	ENSG00000047315	POLR2B
90366.5	1.43918	0.0823149	17.4839	1.90077e-68	1.0427e-66	ENSG00000163453	IGFBP7
1.62952	-2.97732	1.73623	-1.71481	0.0863794	0.157432	ENSG00000287369
3756	0.257847	0.172742	1.49267	0.135524	0.227232	ENSG00000084093	REST
35037.2	0.1458	0.175997	0.82842	0.407433	0.536468	ENSG00000164111	ANXA5
1274.7	-1.08097	0.135875	-7.95562	1.78234e-15	2.13866e-14	ENSG00000123737	EXOSC9
1806.57	-4.8683	0.134687	-36.1454	4.39859e-286	4.72375e-283	ENSG00000145386	CCNA2
1246.06	0.245228	0.0996999	2.45966	0.0139069	0.0332655	ENSG00000138686	BBS7
2.76753	0.887993	1.14449	0.775884	0.437817	0.565249	ENSG00000273133
4230.38	1.21105	0.100532	12.0464	2.0252e-33	5.21175e-32	ENSG00000118564	FBXL5
1145.42	-0.101988	0.0983169	-1.03734	0.299579	0.425748	ENSG00000237765	FAM200B
635.633	-0.00753514	0.126009	-0.0597984	0.952316	0.968727	ENSG00000288606
161.046	-0.953816	0.198471	-4.80582	1.54121e-06	8.0212e-06	ENSG00000109743	BST1
2.26167	-1.76487	1.28812	-1.37012	0.17065	0.273263	ENSG00000132465	JCHAIN
190.511	1.19181	0.168453	7.07504	1.49405e-12	1.45863e-11	ENSG00000186212	SOWAHB
36.7784	-1.66021	0.471544	-3.5208	0.000430251	0.00147513	ENSG00000234036
19199.3	-0.155695	0.0860963	-1.80838	0.070547	0.133104	ENSG00000118816	CCNI
2.54367	1.07931	1.2851	0.839864	0.400984	0.530074	ENSG00000271676	LOC339966
2.49315	-0.0686764	1.33544	-0.0514261	0.958986	0.973033	ENSG00000134962	KLB
458.409	-0.109311	0.123828	-0.882767	0.377362	0.507158	ENSG00000121897	LIAS
4.09065	0.218659	0.896139	0.244002	0.807229	0.870619	ENSG00000224097
3407	0.294326	0.0987752	2.97976	0.00288477	0.00827433	ENSG00000109814	UGDH
3.94461	1.35141	0.975416	1.38547	0.165908	0.267125	ENSG00000287262
31434.2	-0.630013	0.244372	-2.57809	0.0099347	0.0248011	ENSG00000163682	RPL9
325.007	-0.299799	0.142953	-2.09718	0.0359774	0.0754968	ENSG00000145331	TRMT10A
483.832	-0.0914651	0.124762	-0.733114	0.463489	0.590104	ENSG00000109339	MAPK10
10507.8	-1.25653	0.0973388	-12.9089	4.01169e-38	1.1993e-36	ENSG00000128050	PAICS
111.323	-0.0650999	0.207957	-0.313045	0.754247	0.832085	ENSG00000168743	NPNT
2235.98	0.704854	0.112269	6.27823	3.42447e-10	2.71411e-09	ENSG00000053900	ANAPC4
14.9842	7.41051	1.256	5.90011	3.63261e-09	2.59812e-08	ENSG00000163145	C1QTNF7
1702.49	1.99294	0.147689	13.4942	1.6927e-41	5.59334e-40	ENSG00000164116	GUCY1A1
1610.42	0.951916	0.17988	5.29196	1.21012e-07	7.27899e-07	ENSG00000061918	GUCY1B1
751.519	1.78664	0.32544	5.48993	4.02094e-08	2.56799e-07	ENSG00000196159	FAT4
8.5696	-0.205783	0.677518	-0.30373	0.761333	0.837554	ENSG00000249700	SRD5A3-AS1
6093.95	0.62626	0.0874433	7.1619	7.95689e-13	7.96602e-12	ENSG00000134851	TMEM165
3.69109	1.20127	1.1125	1.07979	0.280235	0.404532	ENSG00000249272	UNC93B8
1.82803	0.373651	1.27269	0.293592	0.76907	0.843339	ENSG00000249347
105.311	-0.184291	0.217616	-0.84686	0.397073	0.526052	ENSG00000288075
1.94074	0.0371978	1.36783	0.0271948	0.978304	0.985149	ENSG00000250342	SNRPCP16
7552.8	1.84359	0.21696	8.49739	1.93905e-17	2.63851e-16	ENSG00000109654	TRIM2
253.83	-1.81594	0.283173	-6.41284	1.42835e-10	1.16923e-09	ENSG00000121211	MND1
1379.79	-0.776509	0.198829	-3.90542	9.40619e-05	0.000365081	ENSG00000243199	RPL6P10
69.3742	-1.09118	0.267952	-4.07231	4.65492e-05	0.00019128	ENSG00000231841
83.3009	0.594759	0.319774	1.85994	0.0628944	0.121038	ENSG00000163633	C4orf36
169.799	0.819626	0.24916	3.28956	0.00100345	0.00319953	ENSG00000285458	C4orf36
14.0065	0.0751447	0.491366	0.15293	0.878453	0.920658	ENSG00000251411
148.911	0.960061	0.257831	3.72361	0.000196393	0.000718088	ENSG00000284968
143.839	-1.328	0.351991	-3.77283	0.000161406	0.000599703	ENSG00000235043
1588.48	0.798313	0.144715	5.51646	3.45901e-08	2.22284e-07	ENSG00000145332	KLHL8
2.0622	-1.14403	1.57869	-0.724671	0.468654	0.595104	ENSG00000248180
1.46496	-0.886111	1.46157	-0.606271	0.544335	0.663187	ENSG00000170509	HSD17B13
413.472	0.508598	0.133053	3.82251	0.000132098	0.00049945	ENSG00000255723
1824.86	0.388959	0.104654	3.71661	0.000201912	0.000736675	ENSG00000198189	HSD17B11
1.26061	-3.73795	1.90603	-1.96112	0.0498651	0.099766	ENSG00000279376
25.3184	0.915779	0.378595	2.41889	0.015568	0.0367167	ENSG00000198515	CNGA1
1398.62	0.0412423	0.119397	0.345421	0.729778	0.81335	ENSG00000163291	PAQR3
3.06457	3.08862	1.34986	2.2881	0.0221317	0.0497954	ENSG00000254233	LINC02365
599.341	-0.625083	0.148832	-4.19993	2.66996e-05	0.000114782	ENSG00000164306	PRIMPOL
710.772	-3.55038	0.168112	-21.1191	5.30804e-99	5.16415e-97	ENSG00000151725	CENPU
3.47651	2.14658	1.16347	1.84498	0.0650397	0.124531	ENSG00000249138
18.4279	-2.05726	0.587676	-3.50067	0.000464085	0.00158181	ENSG00000251259
1254.06	0.397385	0.25299	1.57075	0.116241	0.200797	ENSG00000168769	TET2
11.5969	4.0964	0.873541	4.68942	2.73982e-06	1.37814e-05	ENSG00000287692
594.079	0.582232	0.137486	4.23486	2.28693e-05	9.93709e-05	ENSG00000181004	BBS12
28.668	-4.75907	0.686187	-6.93553	4.04698e-12	3.78686e-11	ENSG00000249784	SCARNA22
1826.16	-0.578607	0.137133	-4.21931	2.45052e-05	0.000106033	ENSG00000185049	NELFA
202.55	-0.235298	0.153189	-1.53601	0.124537	0.212343	ENSG00000284587	MIR943
32.027	1.61346	0.393201	4.10339	4.07142e-05	0.000168818	ENSG00000185818	NAT8L
6889.01	-1.64108	0.126085	-13.0157	9.96859e-39	3.03536e-37	ENSG00000109685	NSD2
4.15081	-0.0144054	0.878384	-0.0163999	0.986915	0.990747	ENSG00000201644
7511.88	0.416108	0.0945786	4.3996	1.08453e-05	4.96304e-05	ENSG00000138768	USO1
421.263	0.247412	0.136039	1.81868	0.0689599	0.130613	ENSG00000138744	NAAA
5785.45	-0.0947574	0.105436	-0.89872	0.368802	0.498705	ENSG00000090316	MAEA
1274.15	0.162893	0.179048	0.909771	0.362943	0.492928	ENSG00000163945	UVSSA
3.46683	-2.14024	1.2515	-1.71013	0.0872419	0.158778	ENSG00000254094
3.03223	-2.35204	1.23054	-1.91138	0.0559555	0.109981	ENSG00000253399
3.17006	0.618735	1.12537	0.549806	0.582452	0.695605	ENSG00000228919	LOC389199
7.12065	-2.12603	0.825203	-2.57637	0.00998441	0.024907	ENSG00000250471	GMPSP1
16.2517	-3.4497	0.669305	-5.15414	2.54791e-07	1.47746e-06	ENSG00000170801	HTRA3
3.69759	0.710734	1.00354	0.708224	0.478806	0.604614	ENSG00000200469	RNU6-112P
314.991	1.66381	0.215798	7.71002	1.25799e-14	1.43253e-13	ENSG00000138646	HERC5
2512.31	-0.348622	0.188094	-1.85344	0.0638188	0.12253	ENSG00000145337	PYURF
2512.31	-0.348622	0.188094	-1.85344	0.0638188	0.12253	ENSG00000255072	PIGY
4.09029	-0.0360557	0.87128	-0.0413824	0.966991	0.978018	ENSG00000285122	PIGY-DT
2.10882	-0.591389	1.34397	-0.440032	0.659914	0.758245	ENSG00000249755
810.427	1.14829	0.13416	8.5591	1.1375e-17	1.57001e-16	ENSG00000164125	GASK1B
3962.39	1.73089	0.169552	10.2086	1.81534e-24	3.42486e-23	ENSG00000137449	CPEB2
7965.53	0.0856692	0.146022	0.586685	0.557415	0.67434	ENSG00000109180	OCIAD1
15148.9	-0.154991	0.16823	-0.921305	0.356891	0.486776	ENSG00000138758	SEPTIN11
252.928	0.626681	0.198114	3.16323	0.00156029	0.00476397	ENSG00000138738	PRDM5
3.1731	-0.0390039	0.991188	-0.0393506	0.968611	0.978918	ENSG00000189184	PCDH18
235.921	1.03029	0.292659	3.52043	0.00043084	0.00147697	ENSG00000150627	WDR17
13347.6	0.274755	0.135957	2.0209	0.0432898	0.0884809	ENSG00000138757	G3BP2
168.23	3.6043	0.223175	16.1501	1.13383e-58	5.32079e-57	ENSG00000138795	LEF1
665.384	-0.150337	0.15813	-0.950718	0.341748	0.470828	ENSG00000157869	RAB28
3489.73	1.72831	0.140907	12.2656	1.38544e-34	3.69124e-33	ENSG00000256043	CTSO
5380.2	1.26408	0.114035	11.085	1.48385e-28	3.2598e-27	ENSG00000170522	ELOVL6
46.832	0.0650298	0.29924	0.217317	0.827961	0.88593	ENSG00000260526
1282.69	0.12903	0.122076	1.05697	0.290527	0.415789	ENSG00000138660	AP1AR
4.6155	0.493534	0.903816	0.546056	0.585027	0.697755	ENSG00000251441	RTEL1P1
7.47766	0.226032	0.731079	0.309176	0.757188	0.834187	ENSG00000248697	TOX4P1
5856.77	0.0282	0.113193	0.249132	0.803259	0.867476	ENSG00000109736	MFSD10
2950.2	-0.381558	0.130686	-2.91966	0.00350416	0.00983249	ENSG00000087269	NOP14
223.765	0.624091	0.165701	3.76636	0.000165647	0.000614562	ENSG00000125388	GRK4
7.39116	0.965826	0.743138	1.29966	0.193718	0.302506	ENSG00000188981	MSANTD1
1.1651	0.46828	1.68172	0.278454	0.780664	0.852102	ENSG00000248840
52.5289	0.528715	0.288046	1.83552	0.0664281	0.126703	ENSG00000145287	PLAC8
1.94091	0.0853278	1.38476	0.0616192	0.950866	0.967815	ENSG00000250057
1414.53	-0.335894	0.156886	-2.14101	0.0322735	0.0688416	ENSG00000173085	COQ2
1597.03	2.90694	0.132181	21.9921	3.42403e-107	3.70565e-105	ENSG00000173083	HPSE
688.009	0.34236	0.121405	2.81998	0.00480269	0.0130397	ENSG00000163312	HELQ
893.926	-0.640449	0.195112	-3.28247	0.00102901	0.00327356	ENSG00000163319	MRPS18C
1623.31	-0.137108	0.127791	-1.07291	0.283311	0.407748	ENSG00000163322	ABRAXAS1
4.85169	-0.165939	0.917902	-0.18078	0.85654	0.906092	ENSG00000287188
1356.84	0.900058	0.211611	4.25337	2.1058e-05	9.19725e-05	ENSG00000137628	DDX60
1.17403	-1.19336	1.71782	-0.694695	0.487247	0.612458	ENSG00000236530	KPNA2P1
2549.54	0.281349	0.116863	2.40752	0.0160614	0.037717	ENSG00000163297	ANTXR2
748.555	0.598239	0.121147	4.93813	7.88756e-07	4.28059e-06	ENSG00000128039	SRD5A3
678.421	0.588678	0.124068	4.74481	2.087e-06	1.06825e-05	ENSG00000288695
23.7592	0.935953	0.396505	2.3605	0.0182501	0.0421557	ENSG00000273257
142.647	3.87453	0.25354	15.2817	1.01274e-52	4.27155e-51	ENSG00000153012	LGI2
51.9614	-0.237377	0.33723	-0.703902	0.481494	0.607184	ENSG00000281501
2317.5	-0.0118827	0.0933588	-0.12728	0.898719	0.935061	ENSG00000038210	PI4K2B
822.522	0.420401	0.108272	3.88283	0.000103246	0.000397961	ENSG00000109618	SEPSECS
38.8759	-0.804527	0.374272	-2.14958	0.0315886	0.0676807	ENSG00000241923	RPL14P3
200.18	0.13883	0.193067	0.719075	0.472094	0.598494	ENSG00000153132	CLGN
2584.15	0.303742	0.110879	2.73941	0.00615489	0.0162206	ENSG00000179387	ELMOD2
2.84092	-0.245264	1.68388	-0.145654	0.884194	0.925078	ENSG00000109424	UCP1
4.65432	1.94507	1.02066	1.90569	0.0566908	0.111137	ENSG00000249661
12.3779	-2.30007	0.624831	-3.68111	0.00023222	0.000837192	ENSG00000121895	TMEM156
23.1323	-0.274953	0.430501	-0.63868	0.523031	0.6448	ENSG00000249685
31.7262	0.128896	0.384549	0.335188	0.737484	0.819278	ENSG00000248785
1217.42	0.481188	0.174476	2.7579	0.00581736	0.0154274	ENSG00000138794	CASP6
6.61563	0.260201	0.71202	0.36544	0.714783	0.801179	ENSG00000273447
1642.44	0.805411	0.106816	7.54017	4.69359e-14	5.11731e-13	ENSG00000123739	PLA2G12A
18322.2	3.51425	0.105702	33.2467	2.27733e-242	1.19977e-239	ENSG00000285330
1.17358	1.37473	1.84304	0.745903	0.455726	0.58261	ENSG00000272795	GAR1-DT
1341.68	-0.779327	0.197762	-3.94073	8.12353e-05	0.000319023	ENSG00000109534	GAR1
11.3739	0.417256	0.58969	0.707585	0.479203	0.605006	ENSG00000180245	RRH
6.53567	0.341542	0.712154	0.47959	0.631519	0.736957	ENSG00000183423	LRIT3
2.57795	-2.70254	1.49077	-1.81285	0.0698542	0.131976	ENSG00000138813	C4orf17
6.9444	-0.579517	0.726667	-0.7975	0.425161	0.553365	ENSG00000138823	MTTP
1.52773	1.92054	1.61546	1.18885	0.234498	0.351968	ENSG00000286420
1357.47	0.387026	0.145832	2.65391	0.00795642	0.020361	ENSG00000170365	SMAD1
17.617	-0.623147	0.497838	-1.25171	0.210676	0.32382	ENSG00000249245
1.67324	-1.88711	1.61985	-1.16499	0.244023	0.363237	ENSG00000237136	C4orf51
1159.21	0.449781	0.114247	3.93692	8.25337e-05	0.000323666	ENSG00000151611	MMAA
21.2419	-5.34285	0.944336	-5.65778	1.53341e-08	1.02284e-07	ENSG00000145242	EPHA5
1193.42	3.25896	0.180758	18.0294	1.14516e-72	6.74584e-71	ENSG00000137460	FHDC1
5277.41	0.142899	0.109179	1.30884	0.190588	0.298329	ENSG00000129187	DCTD
43.585	-3.63091	0.418833	-8.66911	4.35508e-18	6.14775e-17	ENSG00000137473	TTC29
15269.1	-0.659204	0.256758	-2.56741	0.0102461	0.0254666	ENSG00000109475	RPL34
2719.55	0.655793	0.134879	4.86209	1.16153e-06	6.16113e-06	ENSG00000138756	BMP2K
5621.29	0.113746	0.153666	0.740213	0.459171	0.586195	ENSG00000153130	SCOC
25.0455	-0.454546	0.433055	-1.04963	0.29389	0.419567	ENSG00000109771	LRP2BP
91.4524	-0.531516	0.232875	-2.28241	0.0224649	0.0504558	ENSG00000241741	RPL7AP30
1.90996	0.0323511	1.34853	0.02399	0.980861	0.986905	ENSG00000234841	LOC100422627
433.453	-0.458969	0.239898	-1.91318	0.0557244	0.109635	ENSG00000196656
779.742	-1.32008	0.118484	-11.1414	7.88587e-29	1.74338e-27	ENSG00000205208	C4orf46
1515.87	0.562184	0.122121	4.60352	4.15417e-06	2.03318e-05	ENSG00000171503	ETFDH
2218.52	-0.0909588	0.147944	-0.614819	0.538674	0.658348	ENSG00000171497	PPID
243.458	-1.03464	0.212108	-4.87787	1.07236e-06	5.71747e-06	ENSG00000183199	HSP90AB3P
3.75373	0.937581	1.02119	0.918122	0.358555	0.48856	ENSG00000286618
5596.42	1.00923	0.141821	7.11623	1.10921e-12	1.09672e-11	ENSG00000118762	PKD2
20.7296	-0.262311	0.486988	-0.538638	0.590136	0.702378	ENSG00000118777	ABCG2
1965.77	1.18085	0.262736	4.49443	6.9757e-06	3.29346e-05	ENSG00000196526	AFAP1
97.6755	-0.572841	0.231328	-2.47631	0.0132747	0.0319531	ENSG00000249565
6270.47	1.34524	0.100378	13.4017	5.90613e-41	1.90649e-39	ENSG00000138772	ANXA3
1770.59	1.88293	0.233126	8.07689	6.64384e-16	8.19388e-15	ENSG00000138759	FRAS1
996.045	1.29689	0.176471	7.34905	1.9962e-13	2.09541e-12	ENSG00000155016	CYP2U1
4036.83	-0.584962	0.112051	-5.22049	1.78447e-07	1.05273e-06	ENSG00000138821	SLC39A8
24.0789	-0.436517	0.479401	-0.910547	0.362534	0.492492	ENSG00000248161
1.65978	-0.49285	1.37566	-0.358264	0.720146	0.805392	ENSG00000260651
2903.89	1.04199	0.114051	9.13615	6.47172e-20	1.00727e-18	ENSG00000109323	MANBA
12.4867	0.508974	0.552456	0.921294	0.356897	0.486776	ENSG00000230069	LRRC37A15P
15.0947	-0.0441754	0.470798	-0.0938308	0.925244	0.952804	ENSG00000248971	KRT8P46
14062.7	-0.29714	0.113775	-2.61165	0.0090106	0.0227687	ENSG00000109332	UBE2D3
2271.2	1.06811	0.163757	6.5225	6.91452e-11	5.84698e-10	ENSG00000170185	USP38
66.773	-1.17575	0.328769	-3.57621	0.000348616	0.00121448	ENSG00000228981	RPS2P20
1.54723	1.95135	1.78666	1.09217	0.274757	0.398865	ENSG00000286771
4590.24	0.67217	0.243547	2.75992	0.00578163	0.015347	ENSG00000145391	SETD7
6.52332	1.07124	0.795404	1.34679	0.178048	0.282485	ENSG00000272717
1440.12	0.10233	0.133011	0.769331	0.441697	0.568981	ENSG00000085871	MGST2
264.051	-0.650777	0.167405	-3.88744	0.000101308	0.000390978	ENSG00000178458
756.229	4.81888	0.15956	30.2011	2.29293e-200	7.1936e-198	ENSG00000184985	SORCS2
3063.96	-0.0615413	0.08471	-0.726493	0.467536	0.594091	ENSG00000164022	AIMP1
918.1	0.218053	0.11076	1.96869	0.0489887	0.0983436	ENSG00000157426	AASDH
3.97321	0.0925353	0.911316	0.10154	0.919122	0.949242	ENSG00000242083	RPL7AP31
14.8119	-0.157481	0.541494	-0.290828	0.771183	0.844994	ENSG00000269921
1653.81	-0.512012	0.120356	-4.25416	2.0984e-05	9.16637e-05	ENSG00000128059	PPAT
4.90881	-0.267473	0.855152	-0.312778	0.754449	0.832276	ENSG00000270147
2.73465	-0.444655	1.07333	-0.414276	0.678672	0.772739	ENSG00000251017	LOC643014
373.788	2.06259	0.164164	12.5642	3.32308e-36	9.3914e-35	ENSG00000081041	CXCL2
11.1275	-0.903352	0.599313	-1.50731	0.13173	0.222125	ENSG00000269559
2084.14	0.394073	0.0898031	4.38819	1.14299e-05	5.21225e-05	ENSG00000138796	HADH
41.1542	6.99931	1.15723	6.04833	1.46352e-09	1.08747e-08	ENSG00000169245	CXCL10
22.0559	5.47383	1.0653	5.13832	2.77201e-07	1.59785e-06	ENSG00000169248	CXCL11
2.64282	-1.50221	1.25933	-1.19286	0.232923	0.350036	ENSG00000286074
239.591	1.36271	0.170506	7.99212	1.32637e-15	1.60463e-14	ENSG00000189157	FAM47E
3.80968	2.76822	1.19701	2.3126	0.0207446	0.0471263	ENSG00000287401
934.855	0.168005	0.114048	1.47311	0.140722	0.234092	ENSG00000272414	FAM47E-STBD1
830.576	-0.0524171	0.119563	-0.438404	0.661094	0.759319	ENSG00000118804	STBD1
75.826	-0.761108	0.242085	-3.14397	0.00166671	0.00505461	ENSG00000249858	SNX5P1
1673.37	-0.243744	0.106284	-2.29332	0.0218294	0.0492183	ENSG00000151806	GUF1
929.282	-0.274009	0.124291	-2.20458	0.0274835	0.0599984	ENSG00000163281	GNPDA2
3.29037	1.31317	1.05664	1.24277	0.213951	0.327536	ENSG00000273369
6.30753	0.409487	0.709997	0.576744	0.564112	0.680421	ENSG00000272936
3.11742	0.912579	1.20686	0.756159	0.449554	0.576382	ENSG00000220924
1669.5	0.376585	0.200619	1.87711	0.0605024	0.117267	ENSG00000180801	ARSJ
5.31107	1.65735	0.874954	1.89421	0.0581969	0.113499	ENSG00000249304
716.244	1.55752	0.133468	11.6697	1.82155e-31	4.46543e-30	ENSG00000125089	SH3TC1
216869	1.74746	0.128611	13.5872	4.76823e-42	1.60601e-40	ENSG00000118785	SPP1
1519.95	0.325977	0.105324	3.09499	0.00196823	0.0058702	ENSG00000109501	WFS1
12291.2	1.16889	0.19172	6.09684	1.08185e-09	8.14877e-09	ENSG00000172493	AFF1
2.14886	1.25047	1.33146	0.939169	0.347644	0.477233	ENSG00000177752	YIPF7
95.9188	1.43551	0.259307	5.53597	3.09516e-08	1.99638e-07	ENSG00000056291	NPFFR2
4575.03	0.162095	0.236002	0.686837	0.492185	0.616933	ENSG00000197386	HTT
4345.35	0.179341	0.107723	1.66484	0.0959445	0.171519	ENSG00000109790	KLHL5
1759.18	-0.270922	0.110689	-2.4476	0.014381	0.0342528	ENSG00000163743	RCHY1
61.8123	5.76415	0.598052	9.63821	5.51415e-22	9.37674e-21	ENSG00000197888	UGT2B17
3.88513	5.46554	1.44865	3.77286	0.000161386	0.000599703	ENSG00000196620	UGT2B15
1.50755	1.94892	1.68975	1.15338	0.248754	0.368356	ENSG00000250376
4003.84	-3.35071	0.130632	-25.6499	4.24003e-145	7.08923e-143	ENSG00000013810	TACC3
579.548	7.49447	0.352383	21.2679	2.24927e-100	2.23502e-98	ENSG00000150471	ADGRL3
4072.83	0.894529	0.150674	5.93685	2.90552e-09	2.10285e-08	ENSG00000164023	SGMS2
3410.38	1.26568	0.229099	5.52458	3.30267e-08	2.12678e-07	ENSG00000138688	BLTP1
883.842	-0.223795	0.161435	-1.38629	0.165659	0.26685	ENSG00000132406	TMEM128
226.319	0.20645	0.156498	1.31919	0.187107	0.293919	ENSG00000168826	ZBTB49
1845.52	0.0183034	0.142448	0.128491	0.89776	0.934434	ENSG00000168818	STX18
85.4304	-4.51807	0.399472	-11.3101	1.16957e-29	2.6878e-28	ENSG00000168824	NSG1
5775.58	1.42426	0.155709	9.14692	5.8579e-20	9.1479e-19	ENSG00000013288	MAN2B2
93.3155	0.0362827	0.240056	0.151143	0.879863	0.921893	ENSG00000251580	LINC02482
3527.99	-0.167393	0.176326	-0.949338	0.342449	0.471585	ENSG00000178988	MRFAP1L1
576.477	-0.325688	0.12944	-2.51613	0.0118653	0.0289668	ENSG00000186222	BLOC1S4
3607.35	0.894128	0.197273	4.53244	5.83064e-06	2.78783e-05	ENSG00000170871	KIAA0232
1.5481	3.00374	1.72413	1.74218	0.0814776	0.150077	ENSG00000246526	LINC02481
238.146	-0.910001	0.330108	-2.75668	0.00583919	0.0154777	ENSG00000243449	NICOL1
1963.99	0.394643	0.112918	3.49495	0.000474143	0.00161314	ENSG00000137601	NEK1
970.238	-0.664842	0.184741	-3.59879	0.000319704	0.00112089	ENSG00000056050	HPF1
1367.56	0.804224	0.182548	4.40556	1.05513e-05	4.83687e-05	ENSG00000181381	DDX60L
92.4726	2.97937	0.268955	11.0776	1.61149e-28	3.53464e-27	ENSG00000163749	CCDC158
443.957	0.539948	0.149853	3.60319	0.000314333	0.00110331	ENSG00000180346	TIGD2
3849.74	-0.350058	0.0981075	-3.56811	0.000359563	0.00124949	ENSG00000168214	RBPJ
2.25502	0.0689638	1.16912	0.0589876	0.952962	0.969066	ENSG00000178636
5767.62	-0.309203	0.169352	-1.82581	0.0678794	0.128995	ENSG00000164096	C4orf3
8.17183	0.878846	0.640169	1.37283	0.169804	0.272253	ENSG00000250412	KLHL2P1
2343.2	0.822166	0.18604	4.41931	9.90185e-06	4.55861e-05	ENSG00000145390	USP53
3474.23	-0.284364	0.114756	-2.478	0.0132122	0.0318301	ENSG00000035928	RFC1
3.36887	3.24641	1.3225	2.45476	0.014098	0.0336736	ENSG00000188517	COL25A1
232.266	1.31644	0.160483	8.20298	2.34498e-16	2.97621e-15	ENSG00000138670	RASGEF1B
727.118	1.75803	0.198877	8.83977	9.5916e-19	1.40071e-17	ENSG00000047365	ARAP2
7725.99	-0.527805	0.127895	-4.12688	3.67719e-05	0.000153773	ENSG00000132463	GRSF1
6763.66	0.54567	0.226171	2.41265	0.0158372	0.0372635	ENSG00000132466	ANKRD17
530.148	0.958279	0.1846	5.19112	2.09035e-07	1.22362e-06	ENSG00000196782	MAML3
478.634	-0.309778	0.157737	-1.96388	0.0495435	0.0992362	ENSG00000168228	ZCCHC4
1008.4	0.0879942	0.115912	0.759146	0.447765	0.574695	ENSG00000138785	INTS12
1500.29	1.42288	0.167321	8.50392	1.83298e-17	2.49661e-16	ENSG00000138642	HERC6
2835.57	-0.0800449	0.118892	-0.67326	0.500782	0.624819	ENSG00000145293	ENOPH1
20300.1	-0.43868	0.171421	-2.55907	0.0104952	0.0260208	ENSG00000179010	MRFAP1
152.314	2.4797	0.19435	12.7589	2.77994e-37	8.07715e-36	ENSG00000249948	GBA3
948.49	-3.74179	0.178043	-21.0162	4.66217e-98	4.42779e-96	ENSG00000138778	CENPE
599.705	-1.37398	0.16999	-8.08274	6.33261e-16	7.82039e-15	ENSG00000145220	LYAR
44.9537	5.51866	0.647097	8.52833	1.48469e-17	2.03413e-16	ENSG00000150625	GPM6A
8.02497	-0.102045	0.710499	-0.143624	0.885798	0.926061	ENSG00000164093	PITX2
580.511	-1.21829	0.194522	-6.26301	3.77608e-10	2.97757e-09	ENSG00000164167	LSM6
1.59717	-1.17526	1.47206	-0.798382	0.424649	0.55293	ENSG00000279845
272.93	0.610452	0.182357	3.34757	0.000815232	0.00265271	ENSG00000120519	SLC10A7
1.31769	-1.49424	1.67273	-0.893296	0.371699	0.501647	ENSG00000251009
47.2848	3.16116	0.389716	8.11144	5.00252e-16	6.22461e-15	ENSG00000109272	PF4V1
3002.88	1.3156	0.148581	8.85446	8.4088e-19	1.23185e-17	ENSG00000163739	CXCL1
1.02336	-0.879248	1.95681	-0.449328	0.653195	0.753315	ENSG00000249920
17.0075	-0.69284	0.443876	-1.56089	0.11855	0.204092	ENSG00000163737	PF4
22.0422	0.0554883	0.390189	0.142209	0.886915	0.926866	ENSG00000288796
6.57815	3.21548	0.937937	3.42825	0.000607491	0.00202633	ENSG00000163736	PPBP
4382.54	1.14807	0.114555	10.022	1.22018e-23	2.22825e-22	ENSG00000163735	CXCL5
29.6274	1.59268	0.458431	3.4742	0.000512386	0.00173227	ENSG00000287037
121.892	0.578862	0.194961	2.96912	0.00298655	0.00852751	ENSG00000163734	CXCL3
1.7621	-2.09759	1.50994	-1.38919	0.164774	0.265759	ENSG00000250673	REELD1
1791.53	0.333889	0.178689	1.86855	0.0616861	0.119154	ENSG00000138767	CNOT6L
9.94459	0.97741	0.600924	1.62651	0.103841	0.183173	ENSG00000109758	HGFAC
340.897	0.988283	0.152184	6.49402	8.35761e-11	7.01627e-10	ENSG00000175920	DOK7
6400.17	0.421212	0.0895829	4.70193	2.57718e-06	1.3015e-05	ENSG00000163956	LRPAP1
1499.2	-0.286446	0.0988292	-2.89839	0.00375081	0.0104438	ENSG00000159788	RGS12
1417.05	-0.0934002	0.124552	-0.749889	0.453322	0.58028	ENSG00000109381	ELF2
2815.38	-0.357699	0.125474	-2.85077	0.00436129	0.0119635	ENSG00000164323	CFAP97
1606.12	0.0608256	0.0942667	0.64525	0.518765	0.6407	ENSG00000109762	SNX25
3.88847	-0.16903	0.956738	-0.176673	0.859765	0.908265	ENSG00000250410
160.735	0.228128	0.213211	1.06996	0.284637	0.409081	ENSG00000250327	RPSAP70
11.6283	-0.204318	0.547949	-0.372878	0.709239	0.7965	ENSG00000279943	FLJ38576
2865.94	1.81767	0.133924	13.5724	5.83652e-42	1.9611e-40	ENSG00000145476	CYP4V2
1486.01	-0.066983	0.128038	-0.523151	0.600869	0.711181	ENSG00000250317	SMIM20
103.899	0.606736	0.212596	2.85394	0.00431804	0.01186	ENSG00000174137	FAM53A
190.661	2.25761	0.232433	9.71293	2.656e-22	4.57219e-21	ENSG00000145416	MARCHF1
4.71355	-0.58709	0.872608	-0.6728	0.501075	0.625129	ENSG00000289032
4.12072	-0.99155	0.906248	-1.09413	0.273899	0.397827	ENSG00000289019	LOC124900711
32.0023	0.542907	0.334471	1.62318	0.10455	0.184145	ENSG00000289149
179.837	0.769022	0.30403	2.52943	0.0114248	0.0280148	ENSG00000245067	IGFBP7-AS1
7.01628	0.801566	0.694117	1.1548	0.248173	0.367768	ENSG00000289034
1.87237	-0.941179	1.44699	-0.650438	0.515409	0.63791	ENSG00000286294
19.1494	1.86464	0.511915	3.64249	0.000270012	0.000960661	ENSG00000249631	LOC107986178
36.5524	0.064446	0.345025	0.186786	0.851828	0.902852	ENSG00000289201
63.8489	0.771847	0.256371	3.01066	0.00260679	0.00754659	ENSG00000289520
17.5244	-0.445606	0.442823	-1.00628	0.314279	0.442125	ENSG00000289210
15.0732	0.213494	0.507459	0.420713	0.673965	0.769064	ENSG00000289361
126.499	1.18348	0.268471	4.40821	1.04228e-05	4.78112e-05	ENSG00000287778
22.9362	-0.902752	0.465178	-1.94066	0.0522994	0.10387	ENSG00000224786
1.28483	-2.59476	1.83461	-1.41433	0.157264	0.256046	ENSG00000288888
230.082	-1.99192	0.177388	-11.2292	2.9309e-29	6.60505e-28	ENSG00000138658	ZGRF1
8.19509	-1.08526	0.923432	-1.17524	0.239898	0.358397	ENSG00000250966
3384.17	0.00466032	0.115057	0.0405045	0.967691	0.978272	ENSG00000174720	LARP7
935.541	0.00636515	0.120889	0.0526529	0.958008	0.972356	ENSG00000178177	LCORL
6598.91	1.75034	0.111705	15.6693	2.45215e-55	1.07656e-53	ENSG00000109610	SOD3
1352.72	0.67133	0.109922	6.10733	1.01309e-09	7.66186e-09	ENSG00000181982	CCDC149
16727.9	0.413664	0.135254	3.05842	0.00222505	0.00655081	ENSG00000138760	SCARB2
19528.2	3.72459	0.110504	33.7056	4.78409e-249	2.67162e-246	ENSG00000205403	CFI
360.342	1.04909	0.159693	6.56944	5.05034e-11	4.31768e-10	ENSG00000133256	PDE6B
1.7884	-0.766603	1.45013	-0.528643	0.597053	0.708015	ENSG00000242686
31.3213	-0.955487	0.4201	-2.27443	0.0229403	0.0513994	ENSG00000272927
2661.35	-0.899179	0.300365	-2.99362	0.00275691	0.00794079	ENSG00000169020	ATP5ME
369.014	0.705009	0.154736	4.55622	5.20829e-06	2.51124e-05	ENSG00000169026	SLC49A3
2.1401	-1.10861	1.29871	-0.853622	0.393314	0.522562	ENSG00000272588
236.633	0.0328324	0.183952	0.178484	0.858343	0.907312	ENSG00000249592	PCGF3-AS1
4.9252	-0.362398	0.922026	-0.393045	0.694286	0.785459	ENSG00000233799
24.1749	-2.27147	0.490288	-4.63294	3.60503e-06	1.78096e-05	ENSG00000168993	CPLX1
608.007	-0.422203	0.182574	-2.31251	0.0207499	0.0471345	ENSG00000215375	MYL5
890.36	3.15121	0.209026	15.0757	2.34121e-51	9.58524e-50	ENSG00000169435	RASSF6
1036.47	2.96562	0.178828	16.5837	9.14481e-62	4.48181e-60	ENSG00000169429	CXCL8
9029.75	1.00808	0.245341	4.10889	3.97557e-05	0.000165187	ENSG00000072840	EVC
367.445	1.22361	0.149272	8.19717	2.46104e-16	3.11502e-15	ENSG00000174125	TLR1
169.728	-1.20438	0.205636	-5.85684	4.71753e-09	3.32885e-08	ENSG00000174130	TLR6
3584.68	0.166728	0.150475	1.10801	0.267856	0.390817	ENSG00000197712	FAM114A1
8.87243	0.0653095	0.659376	0.0990474	0.921101	0.950454	ENSG00000180712	LINC02363
1.1846	0.501743	1.82819	0.274448	0.78374	0.854136	ENSG00000249096
11.6064	-1.19609	0.575572	-2.07808	0.0377018	0.0786309	ENSG00000270426
73.2254	-0.295663	0.24581	-1.20281	0.22905	0.345679	ENSG00000271646	IRF2-DT
40.5881	-0.200523	0.362753	-0.552782	0.580413	0.694089	ENSG00000286292
15.8608	1.34983	0.52565	2.56793	0.0102306	0.0254304	ENSG00000271538
1352.22	0.686152	0.146217	4.6927	2.69628e-06	1.35845e-05	ENSG00000168310	IRF2
1.40892	-2.77362	1.80055	-1.54043	0.123455	0.210897	ENSG00000181541	MAB21L2
0.990399	1.05342	2.23164	0.47204	0.636898	0.741349	ENSG00000235606
4225.68	0.306664	0.235824	1.3004	0.193465	0.302206	ENSG00000198589	LRBA
41.2181	4.35195	0.508305	8.5617	1.11219e-17	1.5366e-16	ENSG00000145335	SNCA
720.491	-1.10682	0.304131	-3.63927	0.000273413	0.000972018	ENSG00000187653
4.21835	0.351044	1.07222	0.3274	0.743366	0.823988	ENSG00000249049
1.14368	-1.29159	1.90349	-0.678536	0.497432	0.6215	ENSG00000289241
401.511	-0.362612	0.152771	-2.37356	0.0176174	0.0408295	ENSG00000163738	MTHFD2L
162.075	-4.13582	0.295399	-14.0008	1.54164e-44	5.54714e-43	ENSG00000124882	EREG
576.137	2.47184	0.156299	15.8149	2.45772e-56	1.10151e-54	ENSG00000109321	AREG
2712.74	0.780527	0.106603	7.32178	2.44699e-13	2.54469e-12	ENSG00000052802	MSMO1
3283.27	1.16827	0.128266	9.10814	8.38038e-20	1.2971e-18	ENSG00000109472	CPE
5.65777	-1.01625	0.784898	-1.29475	0.195405	0.304759	ENSG00000251596	HADHAP1
1109.31	0.949148	0.151353	6.2711	3.58503e-10	2.83332e-09	ENSG00000073331	ALPK1
1890.21	0.190362	0.119245	1.59638	0.110403	0.192607	ENSG00000109189	USP46
2507.15	1.12631	0.110369	10.2049	1.88562e-24	3.55265e-23	ENSG00000170088	TMEM192
16248.7	1.07504	0.327882	3.27875	0.00104267	0.00331363	ENSG00000083857	FAT1
4377.64	0.109266	0.114474	0.954502	0.33983	0.468648	ENSG00000002549	LAP3
243.692	-0.0500371	0.147741	-0.338682	0.734849	0.817428	ENSG00000130997	POLN
5991.54	0.379683	0.105165	3.61036	0.000305771	0.0010765	ENSG00000123933	MXD4
247.58	1.32346	0.338667	3.90786	9.31173e-05	0.000361969	ENSG00000284276	MIR4800
263.487	0.637053	0.161015	3.95649	7.60605e-05	0.00030056	ENSG00000159733	ZFYVE28
4.80709	0.807395	0.840606	0.960492	0.336808	0.465679	ENSG00000206113	CFAP99
3222.34	0.128882	0.116909	1.10241	0.270283	0.393577	ENSG00000163104	SMARCAD1
2.44559	-0.468962	1.56071	-0.30048	0.763811	0.839684	ENSG00000287762
4.48436	-0.761437	1.04608	-0.727894	0.466679	0.593109	ENSG00000182308	DCAF4L1
2.15482	-1.28866	1.6021	-0.804358	0.42119	0.550018	ENSG00000272862
6694.25	-0.187099	0.104945	-1.78283	0.074614	0.139541	ENSG00000014824	SLC30A9
1.98423	-0.303873	1.45436	-0.20894	0.834495	0.890697	ENSG00000249212
23.3294	-0.596644	0.406847	-1.46651	0.142511	0.236504	ENSG00000178343	SHISA3
154.581	-0.730116	0.281631	-2.59245	0.0095294	0.0239087	ENSG00000185477	GPRIN3
1.20733	0.522132	1.67946	0.310893	0.755882	0.833261	ENSG00000251095
11.4421	1.43805	0.637947	2.25419	0.0241841	0.0537848	ENSG00000184305	CCSER1
83.1241	1.0017	0.287319	3.48635	0.000489661	0.00166188	ENSG00000138798	EGF
17291.3	4.1117	0.103534	39.7134	0	0	ENSG00000138792	ENPEP
5231.49	0.368951	0.130729	2.82225	0.00476875	0.0129678	ENSG00000178950	GAK
847.779	0.550167	0.17189	3.20068	0.00137101	0.00424031	ENSG00000127419	TMEM175
1278.88	-0.0651417	0.125616	-0.518577	0.604056	0.713754	ENSG00000145214	DGKQ
155.374	0.182237	0.195847	0.930507	0.352109	0.48196	ENSG00000145217	SLC26A1
1177.94	0.858678	0.158772	5.40825	6.36419e-08	3.96477e-07	ENSG00000127415	IDUA
4165.51	-0.300433	0.10766	-2.79058	0.0052614	0.0141258	ENSG00000127418	FGFRL1
16.9844	-0.095738	0.445505	-0.214898	0.829847	0.887233	ENSG00000251639
1.72486	-0.719651	1.62166	-0.443773	0.657207	0.756402	ENSG00000251652	LOC105374344
2.79718	1.37721	1.20988	1.13831	0.254991	0.375809	ENSG00000227189
2.60935	0.845475	1.20765	0.700101	0.483864	0.60954	ENSG00000273179
2.88657	-0.858954	1.18818	-0.722916	0.469731	0.596156	ENSG00000280927	CTBP1-AS
1928.74	0.438324	0.135178	3.24257	0.00118456	0.00371089	ENSG00000125386	FAM193A
2122.62	-0.269066	0.154857	-1.73752	0.0822961	0.151255	ENSG00000168884	TNIP2
5361.47	0.895577	0.140073	6.39366	1.61962e-10	1.31922e-09	ENSG00000087266	SH3BP2
17148.5	0.0825284	0.103083	0.800603	0.423361	0.551908	ENSG00000087274	ADD1
1.13915	2.53757	2.13041	1.19112	0.233607	0.350882	ENSG00000250986
3.48709	1.77479	1.11532	1.59128	0.111547	0.194227	ENSG00000184160	ADRA2C
3203.43	0.324078	0.144647	2.24048	0.02506	0.0554457	ENSG00000109320	NFKB1
1356.65	-0.156478	0.117026	-1.33712	0.181182	0.286464	ENSG00000156136	DCK
35.5846	-1.4214	0.373928	-3.80126	0.000143963	0.000540214	ENSG00000168772	CXXC4
142.846	-1.80421	0.224999	-8.01872	1.06852e-15	1.29831e-14	ENSG00000186352	ANKRD37
1341.71	-0.0295856	0.109054	-0.271292	0.786167	0.855881	ENSG00000109775	UFSP2
1.74189	0.158115	1.69211	0.0934427	0.925552	0.952804	ENSG00000207231
61.9206	0.11458	0.264973	0.432423	0.665434	0.762593	ENSG00000205129	CFAP96
103.548	0.727725	0.222817	3.26602	0.00109069	0.00344818	ENSG00000168491	CCDC110
8.71181	-0.767918	0.747181	-1.02775	0.304066	0.430556	ENSG00000285745
26.1452	6.33634	1.07199	5.91084	3.40367e-09	2.44375e-08	ENSG00000169851	PCDH7
1763.67	1.44545	0.191947	7.53044	5.05679e-14	5.50256e-13	ENSG00000164342	TLR3
1.15513	-1.22949	1.72241	-0.71382	0.475339	0.601235	ENSG00000239532	RPL21P45
1781.4	0.210904	0.102895	2.0497	0.040394	0.0833942	ENSG00000169299	PGM2
14.8734	0.786212	0.499652	1.57352	0.115598	0.199848	ENSG00000249863
273.71	0.225051	0.180074	1.24977	0.211385	0.324551	ENSG00000135605	TEC
40.4306	0.778317	0.301094	2.58496	0.00973891	0.0243774	ENSG00000074966	TXK
909.366	-0.186247	0.106363	-1.75106	0.0799363	0.14764	ENSG00000109689	STIM2
5595.9	0.511098	0.0957697	5.33674	9.46336e-08	5.7706e-07	ENSG00000065882	TBC1D1
1864.17	-0.687668	0.105572	-6.51372	7.3313e-11	6.17882e-10	ENSG00000138750	NUP54
2831.97	-0.0991542	0.0948031	-1.0459	0.295609	0.421509	ENSG00000109184	DCUN1D4
6.48639	-3.02839	0.981909	-3.08419	0.00204109	0.00606356	ENSG00000272576
25.2483	-0.0786441	0.384607	-0.204479	0.837979	0.892953	ENSG00000188993	LRRC66
3838.23	0.389497	0.10017	3.88836	0.000100923	0.0003896	ENSG00000163069	SGCB
987.315	0.460052	0.138055	3.33238	0.000861079	0.00278792	ENSG00000163071	SPATA18
2.70167	1.6686	1.38191	1.20746	0.227255	0.343702	ENSG00000287182
391.642	0.669333	0.189612	3.53001	0.000415551	0.00142877	ENSG00000179299	NSUN7
10.2933	-0.133879	0.598679	-0.223624	0.82305	0.882133	ENSG00000248780
147.425	1.20289	0.361574	3.32682	0.000878445	0.00283855	ENSG00000289761
18423.8	0.905571	0.215675	4.19877	2.68371e-05	0.000115337	ENSG00000154277	UCHL1
2.79996	-2.10617	1.32643	-1.58785	0.112321	0.19533	ENSG00000250413
1.9062	-1.52952	1.44671	-1.05724	0.290403	0.415699	ENSG00000264931	MIR3138
1.03097	-0.805894	1.95284	-0.412677	0.679843	0.773662	ENSG00000223086	RNA5SP155
32215.1	-0.412869	0.0943636	-4.3753	1.21267e-05	5.5057e-05	ENSG00000071127	WDR1
530.917	-0.764789	0.182553	-4.18942	2.79671e-05	0.000119751	ENSG00000170846	MRFAP1L2
2768.58	-0.228739	0.105552	-2.16706	0.0302302	0.0651594	ENSG00000185619	PCGF3
6.70654	-0.408615	0.693189	-0.589471	0.555546	0.672882	ENSG00000260296
2384.9	-0.368681	0.125931	-2.92764	0.00341549	0.00961848	ENSG00000164305	CASP3
95.5864	-0.465546	0.232313	-2.00396	0.0450744	0.0915655	ENSG00000273247
43.7511	0.301809	0.304897	0.989874	0.322236	0.450189	ENSG00000251600	GUSBP5
74.2112	-0.314094	0.240362	-1.30675	0.191296	0.299337	ENSG00000236296
6.81814	-0.237537	0.727955	-0.326308	0.744192	0.824511	ENSG00000249741
290.292	-0.0445545	0.16482	-0.270322	0.786912	0.856481	ENSG00000285713
1.08992	-0.344568	1.88511	-0.182784	0.854968	0.905081	ENSG00000250504	KRT18P51
27.3434	-3.05483	0.51382	-5.94534	2.75889e-09	2.00087e-08	ENSG00000164161	HHIP
454.839	-0.0473722	0.153565	-0.308482	0.757715	0.834548	ENSG00000164162	ANAPC10
22.5007	-1.70868	0.5831	-2.93034	0.00338594	0.00954491	ENSG00000249193	HSPD1P5
6359.54	-0.566229	0.106268	-5.32831	9.9133e-08	6.02785e-07	ENSG00000164163	ABCE1
4056.67	0.177144	0.153295	1.15558	0.247854	0.367426	ENSG00000164164	OTUD4
1956.41	1.60223	0.160737	9.96803	2.1036e-23	3.81408e-22	ENSG00000124406	ATP8A1
2.31631	1.41508	1.22089	1.15906	0.246434	0.365831	ENSG00000109705	NKX3-2
1.11842	-2.36438	1.89463	-1.24794	0.212055	0.325222	ENSG00000246095
3198.34	0.207483	0.196666	1.055	0.291424	0.416754	ENSG00000038219	BOD1L1
9.97201	0.616091	0.65022	0.947511	0.343378	0.472655	ENSG00000288781	LOC105377378
1.4389	-3.92446	1.80971	-2.16855	0.0301166	0.0649707	ENSG00000289869
1.25168	-1.55015	1.80716	-0.857783	0.391012	0.520343	ENSG00000248373
2.55083	0.0422871	1.17587	0.0359625	0.971312	0.980796	ENSG00000248174	LINC02268
1.79793	0.328775	1.59331	0.206347	0.83652	0.891948	ENSG00000288951
190.24	2.31404	0.183766	12.5923	2.32649e-36	6.58825e-35	ENSG00000248810	LINC02432
8.581	0.397835	0.650349	0.611725	0.54072	0.660038	ENSG00000234492	RPL34-DT
6.35553	3.62194	1.05096	3.44633	0.00056826	0.00190575	ENSG00000232021	LEF1-AS1
35.6088	-1.17826	0.436365	-2.70018	0.00693021	0.0179972	ENSG00000260641
21.4098	-0.0791122	0.45454	-0.174049	0.861827	0.909686	ENSG00000289496
150.509	0.136947	0.245891	0.556941	0.577568	0.691605	ENSG00000289586	LOC105377294
2.59665	2.12854	1.27483	1.66967	0.0949853	0.170125	ENSG00000248319	LINC02275
15.6665	-0.145957	0.500109	-0.291851	0.770401	0.844269	ENSG00000250938
42.5482	2.73793	0.467571	5.85564	4.75167e-09	3.34872e-08	ENSG00000287642	LOC729870
23.8221	0.569142	0.394247	1.44362	0.148847	0.244908	ENSG00000245685	FRG1-DT
202.977	-0.116559	0.197567	-0.589974	0.555208	0.672532	ENSG00000254531	FLJ20021
15.8766	-1.36115	0.529504	-2.57062	0.0101517	0.0252633	ENSG00000289532
97.8615	1.47977	0.274901	5.3829	7.32937e-08	4.52867e-07	ENSG00000231160
10.3845	2.26801	0.74235	3.05518	0.00224929	0.00661379	ENSG00000249464	LINC01091
4.51353	-0.777669	0.882244	-0.881467	0.378065	0.507687	ENSG00000288998
1.20621	3.77192	1.92942	1.95495	0.0505886	0.101004	ENSG00000251372	LINC00499
2.72297	-1.13058	1.20844	-0.935572	0.349494	0.479136	ENSG00000240005
14.6975	0.369244	0.536655	0.688047	0.491423	0.616282	ENSG00000177822
122.621	0.636252	0.200306	3.1764	0.00149114	0.00457183	ENSG00000247708	STX18-AS1
46.9489	-1.30654	0.290729	-4.49403	6.98883e-06	3.2991e-05	ENSG00000248890	HHIP-AS1
24.5544	0.940031	0.399749	2.35155	0.0186953	0.0430453	ENSG00000249307	LINC01088
976.97	-0.231926	0.162348	-1.42857	0.153127	0.250519	ENSG00000249673
4.88219	2.0346	0.895426	2.27221	0.0230737	0.0516443	ENSG00000246375	PPM1K-DT
50.9338	0.0499782	0.266851	0.187289	0.851434	0.902572	ENSG00000246560
704.363	0.47757	0.140551	3.39785	0.000679178	0.00224533	ENSG00000248049	UBA6-DT
30.7648	-0.836626	0.397994	-2.1021	0.0355441	0.0747167	ENSG00000289515
61.5279	-0.405739	0.25128	-1.61469	0.106378	0.186811	ENSG00000247950	SEC24B-AS1
16.2591	0.210228	0.478387	0.439452	0.660334	0.758634	ENSG00000288913
56.1881	-0.427381	0.262335	-1.62914	0.103283	0.182396	ENSG00000196951	SCOC-AS1
8.07992	1.09786	0.653597	1.67972	0.0930125	0.167242	ENSG00000245293	CYP2U1-AS1
14.9476	7.40389	1.27558	5.80435	6.46171e-09	4.48704e-08	ENSG00000289508
9.9198	-0.824986	0.59876	-1.37782	0.168257	0.270131	ENSG00000245322
1430.01	-0.933168	0.249889	-3.73432	0.000188221	0.000691787	ENSG00000269893	SNHG8
1.10994	-3.5525	1.96342	-1.80934	0.0703977	0.132868	ENSG00000250846	EPHA5-AS1
1.33991	0.849329	1.59182	0.533557	0.593648	0.705123	ENSG00000249532	MIR302CHG
6.1859	0.799672	0.806015	0.992131	0.321134	0.448986	ENSG00000168412	MTNR1A
12.0478	0.516639	0.539723	0.957229	0.338452	0.467262	ENSG00000273472
2931.74	1.04767	0.174973	5.98761	2.12942e-09	1.55958e-08	ENSG00000109436	TBC1D9
4509.86	-0.109519	0.156204	-0.701125	0.483225	0.608872	ENSG00000063978	RNF4
963.101	0.257737	0.280888	0.91758	0.358839	0.488851	ENSG00000290180
976.017	0.088295	0.118419	0.745615	0.4559	0.582779	ENSG00000184178	SCFD2
256.171	1.46949	0.172101	8.53852	1.35955e-17	1.8691e-16	ENSG00000072201	LNX1
4.7315	-0.0436818	1.04545	-0.0417828	0.966672	0.977773	ENSG00000173966	COMMD5P1
5.48853	1.48022	0.828374	1.7869	0.0739534	0.13853	ENSG00000248494
703.674	0.204527	0.160342	1.27557	0.202108	0.313125	ENSG00000109220	CHIC2
2.31343	-1.20267	1.20733	-0.996138	0.319183	0.447109	ENSG00000287534
2770.22	-0.257895	0.107509	-2.39881	0.0164483	0.0384842	ENSG00000145216	FIP1L1
0.98873	-0.89995	1.81277	-0.496449	0.619578	0.727434	ENSG00000270883
1070.81	0.111515	0.123471	0.903172	0.366435	0.496448	ENSG00000109670	FBXW7
132.424	-0.325037	0.19754	-1.64542	0.0998833	0.177391	ENSG00000268471	MIR4453HG
9.15977	-0.0479979	0.679554	-0.0706314	0.943691	0.963533	ENSG00000283792	MIR4453
35.2743	1.04843	0.322858	3.24733	0.00116493	0.00365761	ENSG00000169989	TIGD4
10.54	2.4848	0.663557	3.74468	0.000180627	0.000665716	ENSG00000145248	SLC10A4
2714.91	0.258572	0.214318	1.20649	0.227628	0.344098	ENSG00000075539	FRYL
103.854	-0.527755	0.219147	-2.40822	0.0160305	0.0376581	ENSG00000245213	GALNT7-DT
6331.56	-0.279771	0.127468	-2.19484	0.028175	0.0613366	ENSG00000109586	GALNT7
4.30177	-4.48618	1.41169	-3.17787	0.00148361	0.00455123	ENSG00000288728
48.6922	-1.01018	0.286207	-3.52955	0.000416266	0.00143105	ENSG00000272870	SAP30-DT
83.5896	-0.48987	0.221846	-2.20815	0.0272335	0.0595469	ENSG00000286039
4.4727	0.0170409	0.850226	0.0200428	0.984009	0.988826	ENSG00000251155
18.4347	0.94447	0.497582	1.89812	0.0576804	0.112736	ENSG00000281731	METTL14-DT
1762.28	0.020043	0.102261	0.195998	0.844612	0.897487	ENSG00000145388	METTL14
855.641	1.13995	0.110101	10.3536	4.02903e-25	7.79615e-24	ENSG00000109738	GLRB
5.62406	-0.426765	0.773144	-0.551987	0.580957	0.694501	ENSG00000250950
108.999	2.19796	0.32147	6.83721	8.07499e-12	7.39731e-11	ENSG00000138735	PDE5A
757.415	-0.400439	0.105491	-3.79595	0.000147082	0.000550882	ENSG00000214367	HAUS3
1553.3	0.125559	0.177934	0.705648	0.480407	0.6062	ENSG00000178163	ZNF518B
204.533	2.34054	0.21046	11.1211	9.90678e-29	2.1867e-27	ENSG00000109265	CRACD
28.6541	-0.778348	0.432605	-1.79921	0.0719849	0.135424	ENSG00000289393
7128.41	-0.548013	0.114368	-4.79168	1.65393e-06	8.57747e-06	ENSG00000174780	SRP72
7.26549	-1.29936	0.838048	-1.55046	0.121032	0.207686	ENSG00000273156
7.62179	-2.45028	0.868148	-2.82242	0.00476623	0.0129634	ENSG00000289480
14909	-1.49393	0.199355	-7.49382	6.68994e-14	7.22897e-13	ENSG00000138668	HNRNPD
20.4416	-1.23737	0.55743	-2.21978	0.0264336	0.0579978	ENSG00000272677	HNRNPD-DT
4.38299	-1.15102	0.87193	-1.32008	0.186809	0.293516	ENSG00000250325
18650.4	-1.17242	0.160175	-7.3196	2.48716e-13	2.58454e-12	ENSG00000152795	HNRNPDL
436.481	2.27015	0.177803	12.7678	2.48136e-37	7.23976e-36	ENSG00000290316
71.8502	3.97279	0.346744	11.4574	2.1588e-30	5.12132e-29	ENSG00000164344	KLKB1
644.534	-0.583156	0.117814	-4.94982	7.42807e-07	4.05012e-06	ENSG00000164070	HSPA4L
2.10434	0.283878	1.20657	0.235276	0.813994	0.875649	ENSG00000282855
29.3851	-1.10168	0.57143	-1.92794	0.0538631	0.106566	ENSG00000244021	RPL21P53
694.448	-3.21586	0.161451	-19.9185	2.81183e-88	2.2432e-86	ENSG00000142731	PLK4
1.56423	-1.90539	1.77742	-1.072	0.283721	0.408185	ENSG00000251821	RNU6-583P
772.99	0.201717	0.106773	1.88921	0.058864	0.11456	ENSG00000164073	MFSD8
18.0601	-1.33667	0.704933	-1.89616	0.057939	0.113107	ENSG00000241651
3.58792	-4.2063	1.55557	-2.70402	0.00685063	0.017822	ENSG00000248394
12500.8	0.852703	0.0956944	8.9107	5.07132e-19	7.536e-18	ENSG00000164040	PGRMC2
517.772	0.216617	0.151659	1.42832	0.1532	0.250609	ENSG00000251432	LINC02615
1.66267	1.37823	1.65413	0.833208	0.404727	0.533661	ENSG00000273077
1656.17	0.941022	0.122221	7.69933	1.36786e-14	1.5551e-13	ENSG00000138709	LARP1B
11.281	-1.89425	0.640704	-2.95652	0.00311132	0.00885027	ENSG00000279384
1737.89	-0.0834992	0.130012	-0.642243	0.520715	0.642684	ENSG00000145439	CBR4
7705.04	0.509454	0.0932319	5.46437	4.64541e-08	2.93659e-07	ENSG00000129116	PALLD
8.05339	-0.272438	0.694489	-0.392285	0.694847	0.785837	ENSG00000249679
12.2746	0.700629	0.563045	1.24436	0.213368	0.326904	ENSG00000154553	PDLIM3
4226.67	1.4469	0.186052	7.77685	7.43509e-15	8.58926e-14	ENSG00000080493	SLC4A4
2503.04	1.33222	0.354108	3.76217	0.000168446	0.000624282	ENSG00000109756	RAPGEF2
905.195	0.0879384	0.204567	0.429875	0.667287	0.763814	ENSG00000170006	TMEM154
3.90219	-1.51812	0.982313	-1.54545	0.122237	0.209303	ENSG00000250980
3013.31	1.81236	0.232308	7.80153	6.11593e-15	7.10058e-14	ENSG00000288637
114.694	0.192501	0.199724	0.963837	0.335127	0.463905	ENSG00000251669
220.05	-0.172823	0.15498	-1.11513	0.264794	0.38716	ENSG00000290374	FAM86EP
7.30799	-0.367766	0.69071	-0.532447	0.594417	0.705758	ENSG00000283156
12.9642	0.142599	0.715871	0.199197	0.842109	0.895713	ENSG00000260404
355.014	0.426787	0.763491	0.558994	0.576166	0.69046	ENSG00000291201
35.5743	0.234113	0.379027	0.61767	0.536793	0.656692	ENSG00000283050
322.271	0.5127	0.284768	1.80041	0.0717957	0.135123	ENSG00000291202	GTF2IP12
97.1447	0.1464	0.319851	0.457712	0.647159	0.748953	ENSG00000245958
342.059	-0.0113954	0.159719	-0.0713468	0.943122	0.9633	ENSG00000291203
1477.09	1.52463	0.202314	7.53598	4.8468e-14	5.2823e-13	ENSG00000145362	ANK2
357.11	-0.299436	0.131785	-2.27215	0.0230772	0.0516481	ENSG00000174749	FAM241A
672.33	1.77841	0.153798	11.5633	6.32471e-31	1.52503e-29	ENSG00000163624	CDS1
4853.48	1.19406	0.256437	4.65635	3.2186e-06	1.60196e-05	ENSG00000163625	WDFY3
470.328	1.37418	0.128191	10.7198	8.21728e-27	1.69581e-25	ENSG00000180769	WDFY3-AS2
1.76822	-0.751535	1.38002	-0.544584	0.58604	0.698744	ENSG00000286189
4075.02	0.925042	0.131989	7.00848	2.40914e-12	2.3037e-11	ENSG00000145349	CAMK2D
6960.82	0.965886	0.160772	6.0078	1.88062e-09	1.38258e-08	ENSG00000109572	CLCN3
18.0542	-1.17383	0.458982	-2.55745	0.0105442	0.0261285	ENSG00000229204
1.31516	0.0564697	1.81598	0.0310959	0.975193	0.983435	ENSG00000248625	LOC402192
13.4395	7.24752	1.31809	5.49849	3.83066e-08	2.45208e-07	ENSG00000288003
698.854	-0.343316	0.108319	-3.16949	0.00152706	0.00467242	ENSG00000290263
2.07461	1.71654	1.32614	1.29439	0.19553	0.304903	ENSG00000072832	CRMP1
4.40737	-0.240877	0.839796	-0.286828	0.774244	0.847051	ENSG00000227725
1.05258	2.37763	2.1819	1.08971	0.275842	0.400066	ENSG00000215127
5805.75	-0.30595	0.0920832	-3.32254	0.00089203	0.00287579	ENSG00000083896	YTHDC1
88.7655	-3.47604	0.431197	-8.06137	7.54417e-16	9.27558e-15	ENSG00000162840
59.8438	-4.03567	0.51331	-7.86205	3.77906e-15	4.44665e-14	ENSG00000289942
17561.2	3.41782	0.14955	22.854	1.33202e-115	1.60313e-113	ENSG00000151726	ACSL1
1.5383	4.12435	2.17932	1.89249	0.0584252	0.113834	ENSG00000249173	LINC01093
3472.03	-0.307602	0.0964471	-3.18933	0.00142601	0.00439144	ENSG00000171566	PLRG1
1.46679	2.95318	1.78016	1.65894	0.097128	0.173214	ENSG00000200350	RNU6-1285P
27.1617	7.29253	1.23422	5.90861	3.45016e-09	2.47458e-08	ENSG00000171564	FGB
22.3001	7.0088	1.23018	5.69736	1.21676e-08	8.21232e-08	ENSG00000171560	FGA
6410.53	0.489862	0.129528	3.78191	0.000155627	0.000580085	ENSG00000138685	FGF2
18.5736	0.336296	0.508165	0.661785	0.508109	0.631422	ENSG00000244459
514.463	4.1673	0.1627	25.6135	1.08027e-144	1.78482e-142	ENSG00000068078	FGFR3
19650	8.19591	0.125193	65.4662	0	0	ENSG00000159674	SPON2
1271.6	0.915264	0.190777	4.79756	1.60609e-06	8.34643e-06	ENSG00000109458	GAB1
7.22098	1.81779	0.747889	2.43056	0.0150753	0.0356965	ENSG00000245112	SMARCA5-AS1
2686.53	-0.616793	0.186081	-3.31464	0.000917608	0.00295144	ENSG00000151552	QDPR
90.0485	0.77827	0.245551	3.16948	0.00152713	0.00467242	ENSG00000249348	UGDH-AS1
3220.22	1.23174	0.0894776	13.7659	4.08699e-43	1.41584e-41	ENSG00000163683	SMIM14
5955.96	-0.241992	0.107486	-2.25138	0.0243614	0.0541145	ENSG00000078140	UBE2K
18.8206	0.40662	0.461695	0.880713	0.378473	0.508039	ENSG00000255458	SMIM14-DT
7041.37	0.326353	0.155764	2.09517	0.0361561	0.0758148	ENSG00000121892	PDS5A
14.7291	-0.903419	0.507853	-1.7789	0.0752561	0.140518	ENSG00000250568
16.5532	-0.994831	0.53467	-1.86064	0.0627944	0.120884	ENSG00000231707
2.10603	-0.115862	1.23557	-0.0937719	0.92529	0.952804	ENSG00000205794
579.033	0.619105	0.23923	2.58791	0.00965604	0.024196	ENSG00000078177	N4BP2
3935.64	0.625236	0.178426	3.50417	0.000458029	0.00156299	ENSG00000132405	TBC1D14
140.321	0.283626	0.201381	1.40841	0.15901	0.258283	ENSG00000287104
18.8256	2.13741	0.526929	4.05635	4.98451e-05	0.000203833	ENSG00000245748	LOC100129931
270.748	0.397149	0.214557	1.85102	0.0641662	0.123044	ENSG00000173013	CFAP184
1854.63	0.819163	0.145221	5.6408	1.69264e-08	1.12421e-07	ENSG00000173011	TADA2B
1759.88	-0.893193	0.177767	-5.02451	5.04715e-07	2.82079e-06	ENSG00000109519	GRPEL1
2.96446	0.0951689	1.0206	0.0932481	0.925706	0.952804	ENSG00000245468
737.969	0.496465	0.10907	4.55181	5.31873e-06	2.56007e-05	ENSG00000172007	RAB33B
751.511	-0.534094	0.131187	-4.07125	4.67621e-05	0.000192075	ENSG00000145365	TIFA
2.78606	-0.0950064	1.10302	-0.086133	0.931361	0.956122	ENSG00000272969
2.19066	1.31924	1.33586	0.987566	0.323365	0.451428	ENSG00000109255	NMU
3048.13	0.469967	0.0935786	5.02217	5.10915e-07	2.8543e-06	ENSG00000090989	EXOC1
1.63917	-0.427384	1.54822	-0.276049	0.78251	0.853253	ENSG00000286599
12.9152	-0.552508	0.52459	-1.05322	0.292241	0.417688	ENSG00000287382	LOC105377663
682.733	-0.158588	0.121067	-1.30992	0.190224	0.297943	ENSG00000174799	CEP135
7.46101	-0.17846	0.692712	-0.257626	0.796696	0.862992	ENSG00000290817
1997.1	2.04729	0.141714	14.4466	2.63189e-47	9.95766e-46	ENSG00000154556	SORBS2
564.361	1.11782	0.211468	5.286	1.25022e-07	7.50722e-07	ENSG00000109452	INPP4B
1732.8	0.660795	0.110728	5.96776	2.40537e-09	1.75268e-08	ENSG00000109794	FAM149A
35.4037	-1.62671	0.358982	-4.53146	5.85779e-06	2.79735e-05	ENSG00000248719
362.319	-2.2074	0.189014	-11.6785	1.64185e-31	4.02846e-30	ENSG00000152784	PRDM8
471.716	-0.907921	0.204465	-4.44047	8.9761e-06	4.16607e-05	ENSG00000138675	FGF5
60.7396	0.77517	0.310406	2.49728	0.012515	0.0303549	ENSG00000251442
1893.4	0.695451	0.131046	5.30694	1.11479e-07	6.74333e-07	ENSG00000048342	CC2D2A
4169.88	-0.45587	0.108451	-4.20346	2.62867e-05	0.000113128	ENSG00000164134	NAA15
1.45375	-1.83163	1.99305	-0.919008	0.358092	0.488071	ENSG00000249693	SPMAP2L
67.1639	-1.2588	0.319801	-3.9362	8.27829e-05	0.000324507	ENSG00000248590
712.683	0.732023	0.235236	3.11187	0.00185904	0.00557912	ENSG00000196810	CTBP1-DT
7.66276	0.609128	0.6603	0.922502	0.356267	0.486313	ENSG00000289983
431.571	0.0630768	0.13161	0.479271	0.631746	0.737102	ENSG00000178222	RNF212
3651.56	1.11645	0.105864	10.5461	5.29515e-26	1.05986e-24	ENSG00000064042	LIMCH1
81.1031	-0.621793	0.216643	-2.87012	0.00410311	0.0113231	ENSG00000290382	ZNF876P
75.1947	-0.585321	0.224891	-2.60269	0.00924962	0.0232905	ENSG00000198155
3.12539	-4.01623	1.52434	-2.63474	0.00842021	0.0214222	ENSG00000251188
17.5673	-2.1656	0.530414	-4.08285	4.44867e-05	0.00018348	ENSG00000186777	ZNF732
13.4916	1.26094	0.544871	2.31421	0.0206565	0.046948	ENSG00000286705
1.10565	-0.361541	1.69112	-0.213788	0.830712	0.887933	ENSG00000251535
532.671	-0.100653	0.125189	-0.804008	0.421392	0.550127	ENSG00000131127	ZNF141
23.2102	-1.37958	0.487713	-2.82866	0.00467427	0.0127294	ENSG00000250321
7.57807	0.204634	0.720946	0.283841	0.776532	0.848989	ENSG00000272885
407.155	0.224818	0.124851	1.80069	0.0717514	0.135058	ENSG00000251595
1659.77	0.20591	0.107374	1.91768	0.0551511	0.108714	ENSG00000182903	ZNF721
13.6143	0.680818	0.524242	1.29867	0.194057	0.302961	ENSG00000135226	UGT2B28
9.53536	0.651202	0.652116	0.998598	0.31799	0.445952	ENSG00000215110
51.8417	0.846893	0.278866	3.03692	0.00239011	0.00697135	ENSG00000249956
3.92967	-1.15314	1.03399	-1.11524	0.264748	0.387112	ENSG00000156096	UGT2B4
8637.33	-0.071696	0.109699	-0.653573	0.513387	0.63595	ENSG00000159692	CTBP1
6.16579	-0.427063	0.758718	-0.562875	0.57352	0.688175	ENSG00000197826	CFAP299
1.49791	-0.277541	1.59546	-0.173957	0.8619	0.909694	ENSG00000152785	BMP3
78.7987	0.475779	0.225287	2.11188	0.0346966	0.0732053	ENSG00000138669	PRKG2
383.733	0.642215	0.157569	4.07577	4.58623e-05	0.000188679	ENSG00000138696	BMPR1B
3310.17	-0.513167	0.119354	-4.29954	1.71155e-05	7.60137e-05	ENSG00000151247	EIF4E
8.27962	-1.3014	0.665304	-1.95611	0.0504527	0.10079	ENSG00000249055
4992.24	-1.11796	0.117171	-9.54127	1.41099e-21	2.35351e-20	ENSG00000164024	METAP1
21.8868	-0.500705	0.402515	-1.24394	0.21352	0.327	ENSG00000272777
10640.8	-0.267492	0.127454	-2.09873	0.0358411	0.0752561	ENSG00000197894	ADH5
142.554	-0.321741	0.215619	-1.49217	0.135653	0.227409	ENSG00000246090	LOC100507053
12.8627	2.13452	0.586914	3.63686	0.000275979	0.000980393	ENSG00000172955	ADH6
9.10739	-1.02601	0.681354	-1.50584	0.132109	0.22263	ENSG00000248144	ADH1C
606.329	-0.218422	0.118622	-1.84132	0.065574	0.125374	ENSG00000163138	PACRGL
554.907	6.3928	0.270196	23.6599	9.33871e-124	1.22998e-121	ENSG00000185774	KCNIP4
1.72623	0.121301	1.62908	0.0744595	0.940645	0.961759	ENSG00000272995
26.5218	2.95811	0.462371	6.3977	1.57737e-10	1.28632e-09	ENSG00000286318
45.1563	0.300603	0.277932	1.08157	0.279444	0.40378	ENSG00000196503	ARL9
58.1689	5.30644	0.54817	9.68029	3.65667e-22	6.26006e-21	ENSG00000171476	HOPX
1313.51	-0.832445	0.200949	-4.14257	3.43437e-05	0.000144398	ENSG00000109536	FRG1
3.5073	1.1011	0.978327	1.12549	0.260382	0.382108	ENSG00000251297	TUBB7P
1.08844	-1.21979	1.9677	-0.619908	0.535319	0.655588	ENSG00000199572	RNA5SP174
1.8719	3.31445	1.71749	1.92982	0.0536293	0.106186	ENSG00000214273
3990.26	0.423055	0.117925	3.58749	0.000333873	0.00116676	ENSG00000168936	TMEM129
7455.27	0.85897	0.112705	7.6214	2.50934e-14	2.79593e-13	ENSG00000163694	RBM47
3421.38	0.730377	0.174595	4.18325	2.87368e-05	0.000122802	ENSG00000163697	APBB2
2601.79	0.118403	0.0997551	1.18693	0.235255	0.352876	ENSG00000109133	TMEM33
3912.37	0.79574	0.106829	7.44873	9.42451e-14	1.00901e-12	ENSG00000156140	ADAMTS3
16.6816	-0.214403	0.49059	-0.437031	0.662089	0.760025	ENSG00000250220
3.05489	-0.686426	1.03642	-0.662304	0.507776	0.631121	ENSG00000163631	ALB
50.1956	-1.24916	0.324567	-3.8487	0.000118746	0.000453017	ENSG00000081051	AFP
46910	-0.819253	0.243213	-3.36846	0.000755881	0.00247516	ENSG00000145425	RPS3A
3466.29	0.429892	0.162039	2.65301	0.00797769	0.0204117	ENSG00000109686	SH3D19
49.0369	-1.88325	0.303337	-6.20842	5.35187e-10	4.15097e-09	ENSG00000208797	SNORD73A
17.3488	-0.566232	0.44443	-1.27406	0.202641	0.313733	ENSG00000270681
3.41355	0.98306	1.11385	0.882576	0.377465	0.507248	ENSG00000270265
2.33835	3.67165	1.59384	2.30364	0.0212426	0.0480778	ENSG00000088926	F11
8.92071	0.951324	0.618042	1.53925	0.123742	0.211311	ENSG00000290441	LOC100419170
592.168	0.259827	0.128834	2.01676	0.0437204	0.0892499	ENSG00000121210	TMEM131L
11.5361	0.750944	0.566319	1.32601	0.184837	0.291008	ENSG00000248208
8.46426	0.82914	0.640039	1.29545	0.195164	0.304451	ENSG00000250771
828.999	2.5263	0.125259	20.1686	1.84931e-90	1.5277e-88	ENSG00000137462	TLR2
366.587	5.67985	0.258376	21.9829	4.19944e-107	4.50987e-105	ENSG00000145428	RNF175
554.272	6.09721	0.238991	25.5123	1.44021e-143	2.3655e-141	ENSG00000145423	SFRP2
167.911	7.44392	0.612822	12.147	5.95428e-34	1.55234e-32	ENSG00000163995	ABLIM2
11.7457	-0.312414	0.551391	-0.566591	0.570992	0.686139	ENSG00000290015
79.2011	1.36077	0.233787	5.82058	5.86434e-09	4.09053e-08	ENSG00000251615
1177.96	0.295376	0.106987	2.76087	0.00576481	0.0153081	ENSG00000087008	ACOX3
583.519	0.523684	0.138565	3.77934	0.000157246	0.000585418	ENSG00000164074	ABHD18
7812.42	-1.44317	0.109672	-13.159	1.51145e-39	4.7154e-38	ENSG00000145431	PDGFC
258.039	-0.456321	0.20135	-2.26631	0.0234326	0.0523177	ENSG00000183439	TRIM61
3391.41	0.177976	0.179503	0.991493	0.321445	0.449331	ENSG00000164151	ICE1
21.539	2.12884	0.479925	4.43578	9.17404e-06	4.24735e-05	ENSG00000145536	ADAMTS16
927.327	-0.389405	0.150639	-2.58503	0.00973716	0.0243752	ENSG00000171421	MRPL36
514.949	-0.297268	0.112713	-2.63738	0.00835494	0.0212872	ENSG00000124279	FASTKD3
178.921	2.19329	0.252338	8.69187	3.56516e-18	5.04798e-17	ENSG00000112902	SEMA5A
7833.28	0.300109	0.186577	1.6085	0.107726	0.188785	ENSG00000145555	MYO10
60.7334	-0.621771	0.320499	-1.94001	0.0523788	0.104013	ENSG00000240785	RPL36AP21
1222.22	-0.6933	0.178462	-3.88485	0.000102393	0.000394945	ENSG00000133398	MED10
2245.79	0.389556	0.125696	3.09919	0.00194053	0.00579441	ENSG00000124275	MTRR
32.2972	0.833375	0.353531	2.35729	0.0184089	0.042491	ENSG00000215217	CFAP90
531.414	-1.29384	0.240827	-5.3725	7.76536e-08	4.78124e-07	ENSG00000213430
2.77601	1.28926	1.18931	1.08404	0.278348	0.40255	ENSG00000279075
1710.2	-0.412651	0.182805	-2.25733	0.0239874	0.0534282	ENSG00000113569	NUP155
542.599	-0.0476062	0.205566	-0.231586	0.81686	0.877287	ENSG00000183580	FBXL7
2.89553	-0.29425	1.13431	-0.259409	0.795319	0.862094	ENSG00000286751
634.904	-1.41255	0.26734	-5.28373	1.26579e-07	7.59417e-07	ENSG00000223361
2.96785	1.4031	1.15321	1.21669	0.223721	0.339534	ENSG00000245729	LINC02226
16.4617	1.42506	0.556041	2.56286	0.0103813	0.0257637	ENSG00000250332
336.509	1.04689	0.141332	7.40733	1.2887e-13	1.36869e-12	ENSG00000152582	SPEF2
24.9025	-0.374325	0.377973	-0.990351	0.322003	0.44993	ENSG00000214132
104.46	-1.12504	0.342104	-3.28858	0.00100693	0.00320917	ENSG00000240376	RPS8P8
1.08232	-3.5223	2.11768	-1.66328	0.096256	0.171944	ENSG00000272057
6741.43	0.333015	0.139763	2.38271	0.0171856	0.0399914	ENSG00000056097	ZFR
1182.51	0.958776	0.128129	7.48288	7.27138e-14	7.83905e-13	ENSG00000177058	SLC38A9
4051.12	0.206905	0.116079	1.78245	0.0746764	0.139622	ENSG00000164294	GPX8
10.942	0.190693	0.560663	0.340121	0.733765	0.816523	ENSG00000016082	ISL1
3.27009	0.110964	1.15256	0.0962766	0.923301	0.951912	ENSG00000248554
443.753	-0.270102	0.132953	-2.03155	0.0421988	0.0865997	ENSG00000154122	ANKH
1490.43	-0.292896	0.125451	-2.33474	0.0195572	0.0447153	ENSG00000113593	PPWD1
737.598	0.947882	0.120348	7.87621	3.37466e-15	3.98593e-14	ENSG00000248092
367.936	-0.0871845	0.133324	-0.65393	0.513157	0.635799	ENSG00000151876	FBXO4
561.106	4.66868	0.24641	18.9468	4.69096e-80	3.24211e-78	ENSG00000113389	NPR3
2.13172	0.757775	1.23317	0.614495	0.538889	0.658505	ENSG00000134363	FST
2.38811	-0.944454	1.21693	-0.776095	0.437693	0.565161	ENSG00000250764
2215.66	0.211287	0.126244	1.67364	0.0942016	0.16901	ENSG00000112996	MRPS30
15.2874	0.609828	0.487446	1.25107	0.21091	0.324092	ENSG00000112964	GHR
8.18777	4.00805	1.01531	3.94761	7.89343e-05	0.000311036	ENSG00000113100	CDH9
3.28098	5.21426	1.49916	3.47812	0.000504939	0.00170979	ENSG00000251599	LOC105379030
14.9564	0.687485	0.476886	1.44161	0.149411	0.245707	ENSG00000251307	CCNO-DT
770.022	-2.10739	0.189241	-11.136	8.37955e-29	1.85106e-27	ENSG00000151388	ADAMTS12
1.31656	0.825629	1.59215	0.518562	0.604066	0.713754	ENSG00000248874	LINC02899
46.9879	2.58971	0.32879	7.87649	3.36701e-15	3.97857e-14	ENSG00000287090	LOC340090
44.4271	-0.793276	0.323021	-2.4558	0.0140571	0.0335932	ENSG00000234602	MCIDAS
10.6364	5.01925	1.16669	4.30212	1.69174e-05	7.51698e-05	ENSG00000145626	UGT3A1
1.40504	3.98582	1.91935	2.07665	0.0378334	0.0788582	ENSG00000280159
2.26307	-1.19835	1.34027	-0.894111	0.371262	0.501203	ENSG00000248240
1.53482	-0.85338	1.54841	-0.551133	0.581543	0.694905	ENSG00000249142	TMEM183AP2
13988.7	-0.777149	0.0999512	-7.77528	7.52813e-15	8.68956e-14	ENSG00000039560	RAI14
53.7134	-0.550867	0.286973	-1.91958	0.0549109	0.108294	ENSG00000279557
28.4435	-0.0769811	0.374554	-0.205527	0.83716	0.892319	ENSG00000226432
60.5614	0.315499	0.288057	1.09526	0.273401	0.397289	ENSG00000251141
142.181	-1.94399	0.198664	-9.78529	1.30227e-22	2.27975e-21	ENSG00000172244	C5orf34
348.676	-3.64104	0.218798	-16.6411	3.50945e-62	1.74051e-60	ENSG00000170571	EMB
1515.32	1.64355	0.133337	12.3263	6.53768e-35	1.76372e-33	ENSG00000164181	ELOVL7
5.00068	-0.0829775	0.841618	-0.0985928	0.921462	0.950726	ENSG00000249359
3348.41	1.5291	0.196907	7.76562	8.125e-15	9.36303e-14	ENSG00000213949	ITGA1
69.1043	-1.18134	0.321222	-3.67765	0.000235392	0.00084775	ENSG00000254170
67.3019	0.546171	0.247332	2.20825	0.0272267	0.0595366	ENSG00000152380	FAM151B
1.1199	-1.25377	1.72885	-0.725202	0.468328	0.594799	ENSG00000198865	CCDC152
4258.42	-0.0988151	0.101108	-0.977321	0.32841	0.456803	ENSG00000039123	MTREX
4226.33	-0.316972	0.0853477	-3.71389	0.000204095	0.000743572	ENSG00000174695	TMEM167A
144.333	0.0895712	0.237416	0.377276	0.705969	0.794486	ENSG00000272335
2.15567	0.777262	1.23458	0.629578	0.52897	0.650056	ENSG00000271752
6.69397	-0.396116	0.69891	-0.566763	0.570876	0.686124	ENSG00000250234
3.65737	-0.148066	0.942999	-0.157016	0.875232	0.918593	ENSG00000249664
122871	0.665983	0.213362	3.12138	0.00180006	0.00542018	ENSG00000038427	VCAN
2211.26	-0.190919	0.13239	-1.44209	0.149276	0.245542	ENSG00000083720	OXCT1
8101.83	-0.714619	0.219297	-3.25867	0.00111935	0.00352958	ENSG00000113387	SUB1
41.3051	-0.646342	0.378075	-1.70956	0.0873478	0.158919	ENSG00000224993
1094.57	0.00329328	0.114972	0.0286443	0.977148	0.984368	ENSG00000113597	TRAPPC13
17.6624	-5.06167	0.942243	-5.37194	7.78938e-08	4.79275e-07	ENSG00000233828	MIR4280HG
2349.94	1.34515	0.199762	6.73377	1.65318e-11	1.47241e-10	ENSG00000113273	ARSB
463.216	-3.44356	0.20512	-16.788	2.98802e-63	1.50327e-61	ENSG00000123219	CENPK
1370.88	2.20416	0.234248	9.4095	4.98488e-21	8.10174e-20	ENSG00000133401	PDZD2
20.7353	0.261154	0.428048	0.610105	0.541793	0.660897	ENSG00000249286
1290.39	-0.12166	0.127019	-0.957804	0.338162	0.466994	ENSG00000134480	CCNH
1632.05	0.228016	0.209958	1.08601	0.277476	0.401621	ENSG00000130449	ZSWIM6
1110.24	1.02058	0.269507	3.78685	0.000152567	0.000569517	ENSG00000164171	ITGA2
1783.54	0.903211	0.159834	5.65093	1.59584e-08	1.0627e-07	ENSG00000152409	JMY
108.695	-3.80748	0.356435	-10.6821	1.23456e-26	2.51432e-25	ENSG00000168621	GDNF
3.8454	-1.80446	1.03884	-1.737	0.0823873	0.151393	ENSG00000250697
1409.66	0.432348	0.117224	3.68822	0.000225831	0.000815951	ENSG00000164300	SERINC5
4041.52	0.570346	0.225672	2.52732	0.0114936	0.0281636	ENSG00000164190	NIPBL
6.17085	3.60305	1.09967	3.27649	0.00105107	0.00333575	ENSG00000131730	CKMT2
16.5188	-1.95149	0.514054	-3.79626	0.000146894	0.000550251	ENSG00000248587
1099.85	-0.738061	0.30476	-2.42178	0.0154449	0.0364942	ENSG00000249855	EEF1A1P19
196.302	0.181614	0.162801	1.11556	0.26461	0.386991	ENSG00000253251	SHLD3
519.149	-0.277158	0.140941	-1.96648	0.0492433	0.0987626	ENSG00000152348	ATG10
1639.7	1.82867	0.182753	10.0062	1.43102e-23	2.60985e-22	ENSG00000113319	RASGRF2
931.436	-0.0550829	0.127259	-0.432842	0.66513	0.76256	ENSG00000197860	SGTB
6199.04	0.780693	0.109794	7.11052	1.15605e-12	1.14142e-11	ENSG00000113384	GOLPH3
54.704	-0.81243	0.333088	-2.43908	0.0147246	0.0349648	ENSG00000238000	PSME2P1
942.177	2.37319	0.184788	12.8428	9.44351e-38	2.79028e-36	ENSG00000189127	ANKRD34B
8.25777	-1.59167	0.686405	-2.31885	0.0204034	0.0464491	ENSG00000271874
232.608	0.669801	0.171196	3.91249	9.1349e-05	0.000355639	ENSG00000169067	ACTBL2
1177.02	0.59546	0.118505	5.02475	5.0409e-07	2.81842e-06	ENSG00000112874	NUDT12
3504.57	-0.18769	0.113517	-1.65341	0.0982468	0.174941	ENSG00000062194	GPBP1
175.82	2.28954	0.181612	12.6068	1.93735e-36	5.49185e-35	ENSG00000248727	LINC01948
1721.2	0.292667	0.182297	1.60544	0.108397	0.189806	ENSG00000113318	MSH3
1.028	0.117494	1.9393	0.060586	0.951689	0.968441	ENSG00000240003	RPL7P24
1.10269	-2.34609	1.95337	-1.20105	0.229733	0.346547	ENSG00000249101
12.6779	-2.08088	0.587503	-3.54191	0.000397245	0.00137038	ENSG00000168685	IL7R
7270.07	-0.0566356	0.180509	-0.313755	0.753707	0.83172	ENSG00000127184	COX7C
4.5775	-1.83376	1.12378	-1.63179	0.102724	0.181593	ENSG00000280009
14.4223	-1.67727	0.667809	-2.51161	0.0120183	0.0292894	ENSG00000214853
16.3128	2.13415	0.505488	4.22196	2.42191e-05	0.000104893	ENSG00000251450	RASGRF2-AS1
24.0903	-2.14087	0.430024	-4.9785	6.40801e-07	3.52769e-06	ENSG00000271862
262.801	-0.117075	0.158014	-0.740915	0.458745	0.585772	ENSG00000152669	CCNO
5.82738	2.66142	0.948743	2.8052	0.00502847	0.0135801	ENSG00000113494	PRLR
11.3143	0.0171987	0.552194	0.0311462	0.975153	0.98343	ENSG00000217416
20.0727	-3.76286	0.671015	-5.60771	2.05016e-08	1.34915e-07	ENSG00000152495	CAMK4
3.29151	-0.457258	0.98757	-0.463013	0.643355	0.746486	ENSG00000251000
436.651	-1.54525	0.355757	-4.34356	1.40194e-05	6.30152e-05	ENSG00000251495
12.2464	0.226902	0.553797	0.40972	0.682011	0.775308	ENSG00000251023
1926.93	-0.416275	0.174075	-2.39136	0.0167861	0.0391654	ENSG00000164258	NDUFS4
4.48695	-5.56451	1.41436	-3.93428	8.34461e-05	0.000327015	ENSG00000286853
1325.6	0.801414	0.106112	7.55256	4.26785e-14	4.67138e-13	ENSG00000164211	STARD4
1822.22	0.226932	0.10441	2.17346	0.0297456	0.0642846	ENSG00000113391	ARB2A
9.53858	-0.281043	0.655659	-0.428642	0.668184	0.764476	ENSG00000227087
131.826	1.72856	0.194218	8.90007	5.58103e-19	8.27581e-18	ENSG00000132837	DMGDH
4.76814	0.356206	0.860952	0.413735	0.679068	0.773075	ENSG00000248132	LINC02101
77.979	2.23891	0.268681	8.33296	7.88433e-17	1.03016e-15	ENSG00000164309	CMYA5
9.03627	-1.08106	0.817052	-1.32312	0.185796	0.292188	ENSG00000248873
1284.03	0.83875	0.124822	6.71956	1.82268e-11	1.61821e-10	ENSG00000067113	PLPP1
1938.45	-0.364126	0.0951968	-3.82498	0.000130781	0.00049474	ENSG00000145782	ATG12
5.3585	-0.190005	0.778976	-0.243917	0.807295	0.870633	ENSG00000250961
7.98936	0.580323	0.640454	0.906112	0.364877	0.494928	ENSG00000285042
1.12811	1.33254	2.17031	0.613985	0.539225	0.658686	ENSG00000241809	RPL17P21
6.59517	-1.18101	0.738203	-1.59985	0.109633	0.191503	ENSG00000248781	PSMC1P4
7.96431	-0.927161	0.698653	-1.32707	0.184486	0.290618	ENSG00000164199	ADGRV1
44.0376	-0.409326	0.304783	-1.34301	0.179269	0.284165	ENSG00000250221	KRT8P32
11.6033	0.757708	0.614442	1.23317	0.217514	0.332099	ENSG00000248794
2.26779	-0.754156	1.17426	-0.642242	0.520716	0.642684	ENSG00000213630
8967.3	0.626528	0.120847	5.18449	2.16607e-07	1.26635e-06	ENSG00000198961	PJA2
13.8973	0.162696	0.638001	0.255009	0.798716	0.864342	ENSG00000271797
2.43857	1.48571	1.27153	1.16844	0.242628	0.361629	ENSG00000286121
1.56018	-0.598968	1.95615	-0.306198	0.759454	0.836013	ENSG00000197575	RPS17P2
2246.05	1.06189	0.170422	6.23093	4.63661e-10	3.61731e-09	ENSG00000157107	FCHO2
15.6141	1.69202	0.498256	3.39588	0.000684083	0.0022586	ENSG00000246859	STARD4-AS1
1.81333	3.28607	1.66654	1.9718	0.048633	0.097742	ENSG00000249494
17.7036	-0.614136	0.533652	-1.15082	0.249807	0.369625	ENSG00000270225	MTCO2P22
129.649	-1.17556	0.368812	-3.18743	0.00143544	0.004419	ENSG00000213757	RPS3AP20
1.50352	1.13759	1.71051	0.665059	0.506013	0.629461	ENSG00000272023
1.01182	3.5256	2.068	1.70484	0.0882242	0.160117	ENSG00000145794	MEGF10
1.91121	-3.22304	1.91382	-1.68409	0.0921639	0.165962	ENSG00000272123
6.49729	5.20449	1.35287	3.847	0.000119571	0.000455789	ENSG00000232517	CSPG4BP
57.3094	-4.13847	0.417249	-9.91847	3.46009e-23	6.20106e-22	ENSG00000164400	CSF2
2334.91	0.871791	0.105116	8.2936	1.09876e-16	1.42497e-15	ENSG00000155324	GRAMD2B
851.337	0.343105	0.11497	2.98429	0.00284239	0.00816934	ENSG00000113595	TRIM23
8.65222	0.935739	0.866389	1.08005	0.280122	0.404504	ENSG00000251575	LINC03123
2.95799	-0.543287	1.21632	-0.446663	0.655118	0.754847	ENSG00000129596	CDO1
292.214	1.49486	0.200188	7.46727	8.18767e-14	8.79632e-13	ENSG00000233006	MIR3936HG
2.49836	-1.89728	1.39835	-1.3568	0.174846	0.278385	ENSG00000164318	EGFLAM
667.86	0.803825	0.137773	5.8344	5.39857e-09	3.77981e-08	ENSG00000169570	DTWD2
1.14981	-2.37343	1.88699	-1.25779	0.208468	0.321008	ENSG00000279691
35.0159	-0.0219185	0.330578	-0.0663037	0.947136	0.965462	ENSG00000285804
4.39225	0.828797	0.968115	0.856093	0.391946	0.521355	ENSG00000275374
1080.75	1.17134	0.161851	7.23717	4.58154e-13	4.66202e-12	ENSG00000129595	EPB41L4A
79.1374	-0.459264	0.267487	-1.71696	0.0859864	0.156799	ENSG00000251593
5777.55	0.544706	0.129063	4.22046	2.43799e-05	0.000105541	ENSG00000113522	RAD50
5.77351	0.871628	0.85497	1.01948	0.307973	0.434832	ENSG00000271849
3515.69	-0.817327	0.137977	-5.92363	3.14915e-09	2.268e-08	ENSG00000177879	AP3S1
5020.66	0.70283	0.106096	6.62445	3.48554e-11	3.01777e-10	ENSG00000113369	ARRDC3
3839.2	0.496701	0.117512	4.22679	2.37045e-05	0.00010284	ENSG00000164209	SLC25A46
1.67972	0.125825	1.34191	0.0937656	0.925295	0.952804	ENSG00000279584
1.1275	1.33023	1.88932	0.704076	0.481386	0.607157	ENSG00000251204
1.31045	-0.627078	1.5052	-0.416608	0.676965	0.77147	ENSG00000251072	LMNB1-DT
13.3052	1.8561	0.546401	3.39696	0.000681391	0.00225104	ENSG00000283897
3714.68	-4.30646	0.175433	-24.5477	4.58062e-133	6.69634e-131	ENSG00000113368	LMNB1
5340.43	-1.47158	0.0862833	-17.0552	3.19838e-65	1.6538e-63	ENSG00000134986	NREP
24.8138	-2.1617	0.505284	-4.27818	1.88424e-05	8.30889e-05	ENSG00000286408
1.94597	4.45467	1.80774	2.46422	0.0137313	0.0329047	ENSG00000243304
42.3114	1.40738	0.338895	4.15287	3.28335e-05	0.000138675	ENSG00000278921	EPB41L4A-DT
2.41417	-1.36847	1.25976	-1.08629	0.277349	0.40152	ENSG00000250194
7.23706	-1.01351	0.798238	-1.26969	0.204196	0.315718	ENSG00000250551
70609.6	-3.3734	0.0944254	-35.7256	1.5856e-279	1.34161e-276	ENSG00000120708	TGFBI
153.317	0.952881	0.19741	4.82692	1.38661e-06	7.26804e-06	ENSG00000132840	BHMT2
15.3781	-0.924117	0.546794	-1.69006	0.0910156	0.164233	ENSG00000271824	SMIM32
15836.1	0.897654	0.142098	6.31714	2.66446e-10	2.13233e-09	ENSG00000164176	EDIL3
2437.27	-0.259785	0.106206	-2.44605	0.014443	0.034383	ENSG00000164902	PHAX
9.04435	0.571773	0.708022	0.807563	0.419342	0.54829	ENSG00000177453	NIM1K
1.17419	1.3853	1.88527	0.7348	0.462461	0.589197	ENSG00000250331	LINC01340
3.49294	-0.0546002	1.01502	-0.053792	0.957101	0.971788	ENSG00000272416
8.11476	-0.544518	0.668164	-0.814946	0.415103	0.544411	ENSG00000250853
1215.62	0.0192163	0.116798	0.164527	0.869316	0.914802	ENSG00000058729	RIOK2
98.2607	0.482363	0.222108	2.17175	0.0298745	0.0645282	ENSG00000176857
803.297	0.760265	0.125959	6.03579	1.58187e-09	1.17128e-08	ENSG00000170549	IRX1
104.836	2.84598	0.248759	11.4407	2.61735e-30	6.14649e-29	ENSG00000184838	PRR16
5.79769	2.03287	0.976163	2.08252	0.0372954	0.0778647	ENSG00000251513
13.755	1.26936	0.551473	2.30176	0.0213489	0.0482754	ENSG00000249249
13137.5	1.65458	0.147505	11.2172	3.35846e-29	7.55639e-28	ENSG00000113361	CDH6
1562.4	1.11809	0.164809	6.78419	1.16742e-11	1.05423e-10	ENSG00000152413	HOMER1
3.07219	-1.39626	1.15787	-1.20588	0.227863	0.34436	ENSG00000250669	LOC359819
35.703	-0.972759	0.333764	-2.91451	0.00356244	0.00997698	ENSG00000250461
6837.64	1.32023	0.150766	8.75681	2.00856e-18	2.8731e-17	ENSG00000112992	NNT
12.5252	0.490193	0.552423	0.88735	0.37489	0.50471	ENSG00000253404	CTNNA1-AS1
2660.28	1.15729	0.104474	11.0773	1.61649e-28	3.54283e-27	ENSG00000112972	HMGCS1
4095.71	0.352078	0.16637	2.11623	0.0343249	0.0725416	ENSG00000131711	MAP1B
5602.31	0.527297	0.125338	4.20699	2.58792e-05	0.000111547	ENSG00000283782
8.78218	-2.94214	0.841182	-3.49762	0.000469432	0.00159847	ENSG00000253807
680.923	1.39454	0.140005	9.96067	2.26542e-23	4.09948e-22	ENSG00000151882	CCL28
7.16077	-4.33437	1.19816	-3.61753	0.000297426	0.00104937	ENSG00000279686
3.27103	-1.11244	1.21889	-0.912671	0.361415	0.491413	ENSG00000249026
1.43165	-2.77719	1.75945	-1.57844	0.114464	0.198316	ENSG00000251281
20.292	-0.28516	0.447749	-0.636875	0.524206	0.645963	ENSG00000248445	SEMA6A-AS1
17.5434	1.19791	0.578058	2.0723	0.0382379	0.0795885	ENSG00000215630	GUSBP9
29.2747	2.40513	0.449733	5.34791	8.89764e-08	5.44705e-07	ENSG00000249996
5.3806	-1.15563	0.903413	-1.27918	0.200832	0.31157	ENSG00000250444	CCT5P1
31.6201	-0.545172	0.338319	-1.61141	0.10709	0.18786	ENSG00000173926	MARCHF3
5.85916	-0.871546	0.796516	-1.0942	0.273869	0.397823	ENSG00000243859	RPL5P17
4.07866	-0.581253	1.02937	-0.564667	0.5723	0.687079	ENSG00000146005	PSD2
3.67721	4.36156	1.4809	2.94521	0.00322733	0.00914579	ENSG00000248927
5970.93	-0.508975	0.0949636	-5.35968	8.33674e-08	5.11826e-07	ENSG00000176788	BASP1
1149.03	3.14066	0.134421	23.3643	9.85697e-121	1.25674e-118	ENSG00000157111	TMEM171
1481.89	-0.0456579	0.129101	-0.353661	0.723593	0.808114	ENSG00000164219	PGGT1B
3204.59	0.0201361	0.16767	0.120094	0.904409	0.939084	ENSG00000113658	SMAD5
635.984	1.8995	0.165139	11.5024	1.28233e-30	3.04985e-29	ENSG00000164197	RNF180
660.805	-0.117188	0.173824	-0.674172	0.500202	0.624291	ENSG00000155329	ZCCHC10
1.39324	0.13945	1.77065	0.0787561	0.937227	0.959655	ENSG00000145692	BHMT
150.452	-0.961397	0.219191	-4.38612	1.1539e-05	5.25855e-05	ENSG00000146006	LRRTM2
1833.81	0.316248	0.155138	2.0385	0.0415002	0.0853983	ENSG00000145780	FEM1C
1651.98	-0.486706	0.13619	-3.57374	0.000351923	0.00122524	ENSG00000082068	WDR70
1.19737	-1.14202	1.84784	-0.61803	0.536556	0.656493	ENSG00000286828
140.85	-0.573657	0.292091	-1.96397	0.0495337	0.0992308	ENSG00000213891	RPL3P6
19.6206	0.262756	0.583119	0.450605	0.652275	0.752679	ENSG00000250482
6820.08	0.227413	0.146978	1.54725	0.121802	0.208756	ENSG00000172239	PAIP1
1442.78	0.683593	0.101564	6.73063	1.68925e-11	1.50262e-10	ENSG00000064652	SNX24
36.465	-1.30346	0.459872	-2.83439	0.00459129	0.0125271	ENSG00000251066
128.546	1.30436	0.211687	6.16173	7.19554e-10	5.52265e-09	ENSG00000279118
1.10249	-0.428979	1.88548	-0.227517	0.820022	0.879659	ENSG00000249363
11625.6	0.216036	0.169831	1.27207	0.203349	0.314654	ENSG00000173930	SLCO4C1
136.366	0.0334854	0.195197	0.171547	0.863794	0.910695	ENSG00000113532	ST8SIA4
18.574	-0.570948	0.547756	-1.04234	0.297255	0.423164	ENSG00000249774
7942.9	0.427989	0.117247	3.65033	0.000261902	0.000934546	ENSG00000134970	TMED7
41.0333	-1.48043	0.432692	-3.42143	0.000622932	0.0020714	ENSG00000239528
2.33879	1.4159	1.31533	1.07646	0.281722	0.406104	ENSG00000286503
2.08486	-1.07121	1.29381	-0.827949	0.407699	0.536692	ENSG00000279130
5466.8	0.46068	0.0913268	5.0443	4.5518e-07	2.55674e-06	ENSG00000205302	SNX2
4.45466	1.03674	0.899439	1.15265	0.249054	0.368623	ENSG00000249159
2.03582	-2.36043	1.52753	-1.54525	0.122285	0.209351	ENSG00000250672
3.912	0.0868901	0.891655	0.0974482	0.92237	0.95119	ENSG00000215196	BASP1-AS1
24.5997	-1.57357	0.413372	-3.80666	0.000140856	0.000529553	ENSG00000169302	STK32A
9.86633	-0.747112	0.686818	-1.08779	0.276689	0.400818	ENSG00000248569
35275.4	-0.134225	0.108453	-1.23764	0.215851	0.329956	ENSG00000044115	CTNNA1
1215.56	0.38536	0.136619	2.82069	0.00479204	0.0130172	ENSG00000178996	SNX18
3.47961	-2.56129	1.2762	-2.00696	0.0447536	0.0910198	ENSG00000253119	HNRNPA3P7
947.966	-0.379188	0.133181	-2.84715	0.0044112	0.0120837	ENSG00000113272	THG1L
8.68104	1.25002	0.731984	1.70771	0.0876901	0.159396	ENSG00000253886	LOC100128833
5.62988	-1.88531	0.893884	-2.10913	0.0349337	0.0736221	ENSG00000244076
2257.04	0.178532	0.091101	1.95972	0.0500286	0.100036	ENSG00000152684	PELO
2.48587	1.11041	1.1549	0.961476	0.336313	0.465177	ENSG00000285190
1540.75	0.22829	0.157532	1.44917	0.147291	0.242921	ENSG00000145685	LHFPL2
1875.93	0.102673	0.139628	0.735328	0.46214	0.588895	ENSG00000072786	STK10
360.838	0.136335	0.131515	1.03665	0.299901	0.426106	ENSG00000132570	PCBD2
2517.44	0.733951	0.151872	4.8327	1.34694e-06	7.08003e-06	ENSG00000150712	MTMR12
11.4336	-0.416297	0.546008	-0.762438	0.445798	0.572856	ENSG00000225869
46.1778	0.965965	0.292276	3.30497	0.000949851	0.00304218	ENSG00000260686
3.77811	-1.43257	1.0484	-1.36643	0.171805	0.274687	ENSG00000220157
6483.24	-2.99436	0.128991	-23.2137	3.30799e-119	4.17944e-117	ENSG00000113657	DPYSL3
1.53517	1.89797	1.58198	1.19974	0.230239	0.347143	ENSG00000253141
414.585	-0.716923	0.133859	-5.3558	8.5178e-08	5.22253e-07	ENSG00000155858	LSM11
10709.8	0.706371	0.215927	3.27134	0.00107038	0.00339088	ENSG00000072364	AFF4
2943.79	0.357883	0.111906	3.19807	0.00138349	0.00427273	ENSG00000145817	YIPF5
226.566	-1.1284	0.313104	-3.60393	0.00031344	0.00110057	ENSG00000244245
35.5251	2.73067	0.403097	6.77421	1.25084e-11	1.12591e-10	ENSG00000061455	PRDM6
577.166	-0.389416	0.130169	-2.99161	0.00277508	0.00798823	ENSG00000164221	CCDC112
9.21029	-0.313143	0.643497	-0.486627	0.626523	0.733153	ENSG00000249476	LOC285638
11.7412	4.55908	0.972139	4.68974	2.73546e-06	1.37621e-05	ENSG00000205359	SLCO6A1
2162.39	-0.512116	0.135492	-3.77967	0.000157036	0.000584714	ENSG00000197948	FCHSD1
3867.74	0.326325	0.198209	1.64637	0.0996879	0.177089	ENSG00000168938	PPIC
1085.67	0.354136	0.108779	3.25555	0.00113171	0.00356454	ENSG00000113638	TTC33
2.40628	1.02728	1.26782	0.810275	0.417782	0.546823	ENSG00000165810	BTNL9
80.721	1.18007	0.284118	4.15345	3.27501e-05	0.000138343	ENSG00000155846	PPARGC1B
11166.1	0.77519	0.125675	6.16821	6.90695e-10	5.31283e-09	ENSG00000131507	NDFIP1
77.3084	0.7851	0.231774	3.38735	0.000705709	0.0023232	ENSG00000244968	LIFR-AS1
1193.74	0.586129	0.15252	3.84298	0.000121551	0.000462641	ENSG00000064651	SLC12A2
36.5352	-0.145986	0.324038	-0.450522	0.652334	0.752679	ENSG00000251102	CTBP2P4
2586.27	0.0299193	0.0949873	0.314982	0.752775	0.831097	ENSG00000168246	UBTD2
6037.28	0.882389	0.0888155	9.93507	2.92964e-23	5.27071e-22	ENSG00000113552	GNPDA1
26.849	1.54338	0.384895	4.00989	6.07481e-05	0.000244269	ENSG00000280047
1311.31	0.633508	0.100834	6.28267	3.32805e-10	2.64294e-09	ENSG00000164576	SAP30L
113.91	-0.649126	0.369056	-1.75888	0.0785974	0.145637	ENSG00000254373
407.086	-0.0610797	0.174208	-0.350614	0.725878	0.809715	ENSG00000245060	LINC00847
12.9242	-1.40008	0.572472	-2.44568	0.0144579	0.0344125	ENSG00000249167	SEMA6A-AS2
194.558	-1.34351	0.200545	-6.69931	2.09401e-11	1.84561e-10	ENSG00000197744
1.95833	-0.361223	1.27634	-0.283016	0.777165	0.849429	ENSG00000243538
68.7713	-1.07188	0.257757	-4.1585	3.20345e-05	0.000135464	ENSG00000158458	NRG2
231.452	0.0648221	0.174929	0.370562	0.710964	0.797998	ENSG00000221886	FAM200C
1.12306	-1.19696	1.9007	-0.629746	0.528861	0.649978	ENSG00000213376
2177.14	-5.63944	0.181139	-31.1333	8.54362e-213	3.09812e-210	ENSG00000112984	KIF20A
2950.81	0.371969	0.148939	2.49747	0.0125084	0.0303441	ENSG00000251201	TMED7-TICAM2
915.241	0.784497	0.220963	3.55035	0.000384725	0.00133081	ENSG00000174132	FAM174A
1028.04	0.105025	0.114137	0.920159	0.35749	0.487346	ENSG00000145781	COMMD10
2286.84	-0.321239	0.121189	-2.65073	0.00803182	0.0205276	ENSG00000145779	TNFAIP8
12.6708	0.352472	0.534084	0.659956	0.509282	0.632288	ENSG00000250329
118.99	-0.842206	0.218971	-3.8462	0.000119965	0.000457041	ENSG00000249031
1980.28	-1.59684	0.133931	-11.9228	8.99858e-33	2.28209e-31	ENSG00000228716	DHFR
2719.96	0.244705	0.254695	0.960778	0.336664	0.465524	ENSG00000174705	SH3PXD2B
4.72586	0.350639	0.856609	0.409334	0.682295	0.775504	ENSG00000164621	SMAD5-AS1
39.8461	-0.0493753	0.340518	-0.145	0.884711	0.92541	ENSG00000183775	KCTD16
854.096	0.488421	0.361587	1.35077	0.176769	0.280759	ENSG00000273217
2492.08	-3.9748	0.28035	-14.178	1.25386e-45	4.60661e-44	ENSG00000164611	PTTG1
1.97973	0.0828422	1.45345	0.056997	0.954548	0.970183	ENSG00000286134
1307.11	-0.538431	0.18306	-2.94128	0.00326854	0.00924289	ENSG00000145819	ARHGAP26
2956.67	0.254222	0.0928569	2.73778	0.00618546	0.0162919	ENSG00000081791	DELE1
119.087	-1.2306	0.21412	-5.74726	9.07026e-09	6.21649e-08	ENSG00000253522	MIR3142HG
1.79245	-2.03105	1.51683	-1.339	0.180569	0.285706	ENSG00000254186
2408.68	-0.333166	0.13082	-2.54674	0.0108733	0.0268581	ENSG00000118985	ELL2
25.5831	1.36283	0.385232	3.5377	0.000403632	0.00139018	ENSG00000131459	GFPT2
1.1575	-2.38168	1.88667	-1.26237	0.206815	0.318955	ENSG00000232916
4.00958	0.888187	1.00461	0.88411	0.376637	0.506374	ENSG00000226040
132.249	-2.70649	0.234616	-11.5358	8.70495e-31	2.08277e-29	ENSG00000113578	FGF1
33.9562	0.651347	0.34185	1.90536	0.0567335	0.111197	ENSG00000164616
4.57551	1.36655	1.01588	1.34519	0.178563	0.283253	ENSG00000120149	MSX2
1.44275	-3.92749	1.83159	-2.1443	0.0320086	0.0684285	ENSG00000236714	LINC01844
2101.74	-0.0469344	0.136047	-0.344986	0.730105	0.813617	ENSG00000145919	BOD1
3253.08	-0.205912	0.110647	-1.86098	0.0627474	0.120836	ENSG00000164609	SLU7
231.436	-2.21284	0.182489	-12.1258	7.70589e-34	2.00526e-32	ENSG00000120318	ARAP3
187.945	-0.971533	0.356489	-2.72528	0.00642464	0.0168411	ENSG00000253683
1.71767	2.12571	1.5406	1.37979	0.167651	0.269372	ENSG00000118322	ATP10B
346.894	1.19431	0.171316	6.97135	3.13914e-12	2.96921e-11	ENSG00000204764	RANBP17
1.85986	0.937853	1.30475	0.718797	0.472266	0.598527	ENSG00000170091	NSG2
3075.92	-0.332197	0.201295	-1.6503	0.0988824	0.175893	ENSG00000113580	NR3C1
14.2729	-0.521199	0.527981	-0.987153	0.323567	0.451639	ENSG00000280161
3223.95	1.56001	0.201911	7.72622	1.10789e-14	1.26366e-13	ENSG00000113594	LIFR
6099.6	-1.03765	0.106271	-9.7642	1.60376e-22	2.79352e-21	ENSG00000145715	RASA1
1234.71	-0.575426	0.132595	-4.33971	1.42669e-05	6.40761e-05	ENSG00000082515	MRPL22
87.2606	1.77964	0.232233	7.66318	1.81388e-14	2.04305e-13	ENSG00000186952	TMEM232
19.8737	0.63936	0.464668	1.37595	0.168838	0.270889	ENSG00000251314	LOC101929710
5261.94	-0.554066	0.123827	-4.47451	7.65853e-06	3.59216e-05	ENSG00000164904	ALDH7A1
1.75115	2.16445	1.90439	1.13656	0.255723	0.376598	ENSG00000185056	C5orf47
182.105	-0.88683	0.204196	-4.34303	1.40531e-05	6.31566e-05	ENSG00000170214	ADRA1B
14.4627	-0.711599	0.489369	-1.45412	0.145914	0.241108	ENSG00000231579
43.388	-0.0668275	0.285798	-0.233827	0.815119	0.876158	ENSG00000171522	PTGER4
600.274	0.695341	0.144332	4.81766	1.45253e-06	7.59365e-06	ENSG00000183111	ARHGEF37
4396.43	-0.167392	0.132657	-1.26185	0.207004	0.319212	ENSG00000123213	NLN
11.6675	-0.472591	0.572204	-0.825914	0.408853	0.537866	ENSG00000231228
3.368	2.59884	1.19355	2.17741	0.02945	0.0637099	ENSG00000254226	LINC01933
6103.03	2.21415	0.100715	21.9843	4.06854e-107	4.38617e-105	ENSG00000171992	SYNPO
3191.14	0.0506843	0.193545	0.261873	0.793419	0.860745	ENSG00000120725	SIL1
3396.27	-0.295742	0.112162	-2.63673	0.008371	0.0213207	ENSG00000113300	CNOT6
3860.71	0.737579	0.115818	6.36844	1.90959e-10	1.54594e-09	ENSG00000013561	RNF14
62.5963	-3.64572	0.359716	-10.135	3.86308e-24	7.17187e-23	ENSG00000214357	NEURL1B
3118.27	0.428515	0.153176	2.79752	0.00514959	0.013867	ENSG00000039319	ZFYVE16
1.03071	3.5471	2.13393	1.66224	0.096465	0.172251	ENSG00000253686	LINC01484
10.2288	0.151378	0.583946	0.259233	0.795456	0.86215	ENSG00000039600	SOX30
2166.15	-0.779169	0.0998977	-7.79966	6.20728e-15	7.20365e-14	ENSG00000164466	SFXN1
1.71915	3.17291	1.67287	1.89669	0.0578695	0.113011	ENSG00000253968
1.19904	0.525642	1.87127	0.280902	0.778786	0.850587	ENSG00000187658	C5orf52
1.0547	-3.48308	3.07576	-1.13243	0.257455	0.378689	ENSG00000249593
2.2252	-3.49025	1.58138	-2.20709	0.0273079	0.0596812	ENSG00000226650	KIF4B
8.88399	0.520317	0.619443	0.839976	0.400922	0.53002	ENSG00000253428	LINC01942
17.0319	0.0973049	0.46888	0.207526	0.835599	0.891477	ENSG00000198108	CHSY3
8.5955	2.50509	0.741408	3.37883	0.000727948	0.00239239	ENSG00000249484	LINC01470
6.63099	2.09638	0.882884	2.37447	0.0175742	0.0407394	ENSG00000198944	SOWAHA
101.42	-0.750408	0.290715	-2.58125	0.0098442	0.0246057	ENSG00000242477	RPL10AP9
6352.16	0.390075	0.0928211	4.20244	2.64055e-05	0.000113604	ENSG00000164402	SEPTIN8
2627.8	1.21429	0.167921	7.23132	4.7831e-13	4.86003e-12	ENSG00000113742	CPEB4
152.39	0.642067	0.188175	3.41206	0.00064473	0.00213937	ENSG00000249042
21841	0.254722	0.131766	1.93313	0.05322	0.10548	ENSG00000070614	NDST1
2415.78	0.698478	0.104824	6.66335	2.67654e-11	2.34056e-10	ENSG00000113269	RNF130
7.39194	0.260099	0.681947	0.381407	0.702902	0.791995	ENSG00000248668	OXCT1-AS1
1.0774	3.59645	2.057	1.74839	0.0803959	0.148329	ENSG00000248202	LINC02234
5.74133	-0.338788	0.824467	-0.410917	0.681133	0.774692	ENSG00000254333	NDST1-AS1
3.16664	0.0786342	1.13109	0.0695206	0.944575	0.964119	ENSG00000248610	HSPA8P4
6.43234	0.0296904	0.698423	0.0425105	0.966092	0.977349	ENSG00000226810
2.26674	-1.24305	1.29581	-0.959288	0.337414	0.466168	ENSG00000146090	RASGEF1C
171.648	1.08912	0.181638	5.99612	2.0209e-09	1.4822e-08	ENSG00000198939	ZFP2
10.9385	-0.657751	0.549575	-1.19684	0.23137	0.348303	ENSG00000250492	INTS6P1
7.48973	-4.4011	1.18771	-3.70553	0.000210948	0.000765941	ENSG00000249751	ECSCR
5.07554	-1.42735	0.853875	-1.67161	0.0946012	0.169574	ENSG00000145861	C1QTNF2
6861.89	-0.255969	0.172968	-1.47986	0.13891	0.231714	ENSG00000164574	GALNT10
18.4443	3.57091	0.607245	5.8805	4.09027e-09	2.90607e-08	ENSG00000164325	TMEM174
1298.57	0.644221	0.170037	3.78872	0.000151428	0.000565795	ENSG00000151883	PARP8
4.74693	-0.416808	0.836185	-0.498464	0.618157	0.726164	ENSG00000284000	MIR4458
8.89219	0.64795	0.768101	0.843573	0.398908	0.527957	ENSG00000239112
9.81798	-1.4825	0.730018	-2.03078	0.0422775	0.0867294	ENSG00000284078
382.291	-1.96057	0.315633	-6.21156	5.24622e-10	4.07242e-09	ENSG00000283498	MIR1244-2
5.83774	-1.5623	0.901317	-1.73335	0.0830333	0.152239	ENSG00000238363	SNORA13
12.4839	1.06633	0.582548	1.83045	0.0671824	0.127915	ENSG00000263432	RN7SL689P
2.00395	0.556095	1.38593	0.401244	0.688241	0.780452	ENSG00000277524
4.90318	-1.13142	0.833978	-1.35665	0.174891	0.278433	ENSG00000283733	MIR146A
0.985328	0.1252	1.78553	0.0701192	0.944099	0.963764	ENSG00000131183	SLC34A1
1.48742	0.403772	1.53683	0.26273	0.792759	0.860401	ENSG00000196570	PFN3
1529.65	-1.09046	0.112465	-9.69602	3.13489e-22	5.38e-21	ENSG00000198055	GRK6
479.241	-1.62682	0.209867	-7.75167	9.06947e-15	1.04085e-13	ENSG00000131188	PRR7
42.9239	-0.662237	0.291825	-2.26929	0.0232507	0.051967	ENSG00000279821
1.80449	-0.176926	1.37734	-0.128455	0.897789	0.934434	ENSG00000248996
3931.45	-0.728153	0.1228	-5.92958	3.03704e-09	2.18952e-08	ENSG00000183258	DDX41
357.046	0.334227	0.133845	2.49711	0.0125209	0.0303638	ENSG00000164296	TIGD6
4074.38	0.251619	0.117288	2.14531	0.0319281	0.0682982	ENSG00000113716	HMGXB3
17.4776	-7.5264	1.26291	-5.95957	2.52896e-09	1.83794e-08	ENSG00000182578	CSF1R
1413.72	-0.969137	0.259615	-3.73298	0.000189231	0.000694767	ENSG00000214485	RPL7P1
167.65	0.475495	0.220324	2.15817	0.0309149	0.0664172	ENSG00000113721	PDGFRB
4810.21	0.705472	0.208141	3.3894	0.000700457	0.00230747	ENSG00000164307	ERAP1
17.8807	-0.426288	0.443824	-0.960489	0.336809	0.465679	ENSG00000248734
1.79411	-0.697767	1.59348	-0.437888	0.661467	0.759561	ENSG00000185028	LRRC14B
1797.87	0.123502	0.135235	0.91324	0.361116	0.491187	ENSG00000164366	CCDC127
15.1804	-1.14964	0.48958	-2.34821	0.0188637	0.0433866	ENSG00000260774
14278.1	-0.436308	0.137006	-3.18459	0.0014496	0.00445914	ENSG00000286001
12.2048	-0.938896	0.54982	-1.70764	0.0877028	0.159396	ENSG00000250848
1.68776	0.118392	1.37082	0.0863664	0.931175	0.956084	ENSG00000250645
4088.46	0.429875	0.109235	3.93532	8.30861e-05	0.00032565	ENSG00000180104	EXOC3
707.651	0.71389	0.176673	4.04074	5.32831e-05	0.000216529	ENSG00000188242	SLC9A3-OT1
713.963	0.720829	0.174728	4.12543	3.70039e-05	0.000154628	ENSG00000066230	SLC9A3
1951.39	0.614543	0.197431	3.11269	0.00185388	0.00556662	ENSG00000225138
1.1568	0.464737	1.87458	0.247915	0.8042	0.868192	ENSG00000249650
242.404	-1.09552	0.158392	-6.91654	4.6282e-12	4.30475e-11	ENSG00000112877	CEP72
55.7085	-1.43581	0.300964	-4.77069	1.83592e-06	9.46679e-06	ENSG00000171368	TPPP
20.0698	-0.318996	0.416144	-0.766551	0.443349	0.57039	ENSG00000271781
12.5676	-0.621127	0.721824	-0.860496	0.389516	0.518797	ENSG00000249908	BRD9P2
820.755	-1.5689	0.127809	-12.2753	1.22868e-34	3.27673e-33	ENSG00000281398	SNHG4
21455.7	-0.286905	0.0968592	-2.96209	0.00305563	0.00870428	ENSG00000015479	MATR3
3159.82	-0.121989	0.134013	-0.910275	0.362677	0.492614	ENSG00000120727	PAIP2
120.246	0.387949	0.216257	1.79392	0.0728257	0.136702	ENSG00000170482	SLC23A1
1.55007	-4.03937	1.92566	-2.09765	0.035936	0.0754327	ENSG00000170476	MZB1
161.371	-0.874184	0.167313	-5.22485	1.743e-07	1.02892e-06	ENSG00000228672	PROB1
631.693	0.317546	0.135256	2.34774	0.0188876	0.0434271	ENSG00000170464	DNAJC18
1.18267	2.5682	1.87454	1.37004	0.170675	0.273287	ENSG00000272411
630.844	-0.951654	0.166868	-5.70303	1.17697e-08	7.95723e-08	ENSG00000152422	XRCC4
2997.83	-0.96826	0.221149	-4.37831	1.196e-05	5.43713e-05	ENSG00000145494	NDUFS6
3.26334	-1.11069	1.10661	-1.00369	0.315529	0.443445	ENSG00000069018	TRPC7
945.032	-0.418317	0.103216	-4.05283	5.06027e-05	0.00020675	ENSG00000243414	TICAM2
1990.7	-2.18996	0.175709	-12.4635	1.18031e-35	3.26951e-34	ENSG00000135074	ADAM19
2.98777	-1.7311	1.30533	-1.32618	0.18478	0.290967	ENSG00000287031
4694.31	-0.645622	0.106503	-6.06201	1.34428e-09	1.00414e-08	ENSG00000037474	NSUN2
1721.64	-0.570534	0.102352	-5.57421	2.48652e-08	1.61922e-07	ENSG00000145545	SRD5A1
4.16237	0.513457	0.974921	0.526665	0.598426	0.709273	ENSG00000248677	LINC02102
1557.58	-1.06153	0.104404	-10.1676	2.76715e-24	5.18204e-23	ENSG00000112941	TENT4A
1.42701	-3.91496	1.83159	-2.13746	0.0325602	0.0693634	ENSG00000272071
32.793	-0.68329	0.334547	-2.04244	0.0411082	0.0847164	ENSG00000215032	GNL3LP1
2.82395	0.301809	1.16358	0.259379	0.795342	0.862094	ENSG00000276945
3818.82	-0.213949	0.129863	-1.6475	0.0994555	0.176789	ENSG00000188725	SMIM15
8936.42	-0.0801427	0.122589	-0.653752	0.513271	0.635913	ENSG00000169567	HINT1
849.771	0.427868	0.125933	3.39759	0.000679816	0.0022469	ENSG00000186687	LYRM7
126.872	-0.319714	0.248435	-1.28691	0.198125	0.307951	ENSG00000169247	SH3TC2
25.291	0.750533	0.397511	1.88808	0.059015	0.114822	ENSG00000253417	LINC02159
3.8674	1.33678	1.10313	1.2118	0.225589	0.341755	ENSG00000118990
3.2518	0.102933	1.04456	0.0985421	0.921502	0.950726	ENSG00000247311
1.38022	2.82875	1.78163	1.58773	0.112347	0.195363	ENSG00000249610
825.644	4.63994	0.179946	25.7852	1.30032e-146	2.1872e-144	ENSG00000064692	SNCAIP
3.17879	0.584751	0.998708	0.585507	0.558207	0.674992	ENSG00000113073	SLC4A9
4322.8	0.520828	0.180123	2.89152	0.00383383	0.0106505	ENSG00000131503	ANKHD1
4678.78	0.537341	0.1624	3.30875	0.000937149	0.00300806	ENSG00000254996	ANKHD1-EIF4EBP3
427.664	0.650199	0.165964	3.91771	8.93937e-05	0.000348754	ENSG00000243056	EIF4EBP3
245.552	0.900703	0.229273	3.92852	8.54694e-05	0.000334287	ENSG00000283155
2329.87	-0.181781	0.246337	-0.737936	0.460553	0.587463	ENSG00000131495	NDUFA2
55.5176	-0.404046	0.264893	-1.52532	0.12718	0.215966	ENSG00000256453	DND1
2420.93	-0.41909	0.119912	-3.49498	0.000474104	0.00161314	ENSG00000112855	HARS2
4661.41	-0.542511	0.203265	-2.66899	0.00760795	0.0195571	ENSG00000146007	ZMAT2
4.54142	0.427569	0.926883	0.461298	0.644585	0.747222	ENSG00000279726
303.465	2.07111	0.166607	12.4311	1.77085e-35	4.8763e-34	ENSG00000204970	PCDHA1
328.644	2.16054	0.166122	13.0058	1.1343e-38	3.45011e-37	ENSG00000204969	PCDHA2
348.38	2.15335	0.155465	13.851	1.25383e-43	4.40924e-42	ENSG00000255408	PCDHA3
307.59	2.07156	0.169159	12.2462	1.7599e-34	4.65781e-33	ENSG00000204965	PCDHA5
322.032	1.93576	0.148717	13.0165	9.8639e-39	3.00677e-37	ENSG00000081842	PCDHA6
303.413	2.06631	0.168908	12.2333	2.06324e-34	5.45031e-33	ENSG00000204963	PCDHA7
301.914	2.08656	0.167481	12.4585	1.25788e-35	3.48092e-34	ENSG00000204962	PCDHA8
301.111	2.08178	0.167824	12.4046	2.46788e-35	6.7823e-34	ENSG00000204961	PCDHA9
559.513	2.10082	0.144465	14.5421	6.55721e-48	2.51153e-46	ENSG00000250120	PCDHA10
29.8841	1.51603	0.431098	3.51668	0.000436979	0.00149618	ENSG00000249504	PCDHA14
309.382	2.00847	0.155993	12.8753	6.19578e-38	1.83846e-36	ENSG00000249158	PCDHA11
323.07	2.05753	0.170659	12.0564	1.79539e-33	4.63318e-32	ENSG00000251664	PCDHA12
302.379	2.09435	0.167621	12.4946	7.99172e-36	2.22699e-34	ENSG00000239389	PCDHA13
307.403	2.09915	0.166403	12.6149	1.74873e-36	4.96725e-35	ENSG00000243232	PCDHAC2
2.06569	3.46312	1.60847	2.15305	0.0313148	0.0671766	ENSG00000171815	PCDHB1
3.4126	-0.644465	1.09585	-0.588098	0.556466	0.673751	ENSG00000254012	RPL10P8
13.3005	1.6652	0.542635	3.06872	0.00214975	0.00635188	ENSG00000156427	FGF18
4753.35	-0.244774	0.117952	-2.0752	0.0379682	0.0791038	ENSG00000170445	HARS1
47.8248	0.66624	0.288729	2.30749	0.0210274	0.0476525	ENSG00000245146	LOC124900193
2256.36	0.476493	0.127312	3.74271	0.000182046	0.000670504	ENSG00000185129	PURA
346.316	0.904695	0.169567	5.33533	9.53724e-08	5.81439e-07	ENSG00000182700	IGIP
10.5638	-0.0828295	0.55223	-0.149991	0.880772	0.922638	ENSG00000254363	LOC101929719
4371.05	0.649828	0.143373	4.53243	5.83086e-06	2.78783e-05	ENSG00000120306	CYSTM1
3768.72	-0.598269	0.107375	-5.57176	2.52178e-08	1.64172e-07	ENSG00000113068	PFDN1
1738.4	-0.185285	0.162895	-1.13745	0.255352	0.37615	ENSG00000258864
2086.8	-0.259403	0.17022	-1.52393	0.127526	0.216382	ENSG00000153037	SRP19
12893.2	0.466488	0.114851	4.06166	4.8724e-05	0.000199629	ENSG00000129625	REEP5
3.59092	-0.430156	0.962435	-0.446946	0.654914	0.754675	ENSG00000249947
30.8031	0.32052	0.352553	0.909139	0.363277	0.493196	ENSG00000212643	ZRSR2P1
3.84768	-0.855807	1.06992	-0.799881	0.42378	0.552213	ENSG00000260871
2.64827	-0.235888	1.11731	-0.21112	0.832793	0.889362	ENSG00000255647	LOC731157
460.798	0.142213	0.167422	0.849429	0.395642	0.52463	ENSG00000176055	MBLAC2
464.001	-2.55828	0.155086	-16.4959	3.92808e-61	1.90087e-59	ENSG00000113356	POLR3G
1858.42	0.391354	0.137867	2.83864	0.00453056	0.0123779	ENSG00000176018	LYSMD3
89.6459	-0.621508	0.351931	-1.76599	0.077397	0.143804	ENSG00000244073	RPS4XP6
1.89991	1.09244	1.61977	0.674443	0.50003	0.624132	ENSG00000228212	OFD1P17
12.2374	-0.563336	0.527909	-1.06711	0.285923	0.41055	ENSG00000270558
47.874	-0.962851	0.322947	-2.98145	0.00286889	0.00823352	ENSG00000250539	KRT8P33
1019.78	-0.18517	0.0990687	-1.86911	0.0616081	0.11903	ENSG00000168944	CEP120
1158.96	1.8049	0.141782	12.7302	4.02009e-37	1.16079e-35	ENSG00000170271	FAXDC2
1297.29	0.244729	0.186232	1.31411	0.188809	0.296026	ENSG00000082516	GEMIN5
41.726	-3.20719	0.429624	-7.4651	8.32382e-14	8.93227e-13	ENSG00000268942
8.72583	-2.648	0.750642	-3.52765	0.000419263	0.00144046	ENSG00000186105	LRRC70
410.726	-0.216362	0.246231	-0.878695	0.379566	0.509164	ENSG00000288643
36.7196	0.410283	0.351536	1.16712	0.243164	0.362287	ENSG00000205089	CCNI2
794.151	0.141841	0.221265	0.641046	0.521493	0.643358	ENSG00000187678	SPRY4
1404.15	0.322452	0.103823	3.10578	0.0018978	0.00568201	ENSG00000196670	ZFP62
4352.36	0.178211	0.0839525	2.12277	0.0337735	0.0715226	ENSG00000131446	MGAT1
979.691	-0.749051	0.210276	-3.56223	0.000367712	0.00127639	ENSG00000153140	CETN3
7523.82	0.3523	0.120538	2.92273	0.0034698	0.0097489	ENSG00000113282	CLINT1
1712.71	-0.631869	0.121456	-5.20247	1.96659e-07	1.15433e-06	ENSG00000086200	IPO11
390.395	-0.403488	0.149684	-2.6956	0.00702611	0.0182225	ENSG00000113119	TMCO6
3672.57	-0.0790294	0.0973332	-0.811948	0.416822	0.546024	ENSG00000112983	BRD8
976.737	0.148614	0.258671	0.57453	0.565609	0.681788	ENSG00000158987	RAPGEF6
1284.57	-0.774919	0.198393	-3.90598	9.38439e-05	0.000364387	ENSG00000092421	SEMA6A
32.4675	-1.65818	0.397275	-4.17389	2.99448e-05	0.000127418	ENSG00000152503	TRIM36
869.258	0.281124	0.101232	2.77703	0.00548578	0.0146533	ENSG00000164180	TMEM161B
1365.85	0.0545871	0.147763	0.369424	0.711811	0.798586	ENSG00000155545	MIER3
306.079	2.10079	0.165755	12.6741	8.23421e-37	2.35328e-35	ENSG00000248383	PCDHAC1
10996.6	-0.657579	0.109711	-5.99372	2.05096e-09	1.50346e-08	ENSG00000113407	TARS1
4.19128	0.898453	1.03404	0.868872	0.384917	0.514414	ENSG00000271788
4.74149	-0.846715	0.838904	-1.00931	0.312825	0.440413	ENSG00000272382
15.8156	-0.788973	0.478577	-1.64858	0.0992338	0.176451	ENSG00000272144
3.52463	-1.69114	1.10613	-1.52887	0.126296	0.214757	ENSG00000249779
1.57804	-0.503973	1.51087	-0.333564	0.738709	0.820193	ENSG00000247763	TUBAP14
16967.7	-0.114427	0.111301	-1.02809	0.303909	0.430355	ENSG00000153113	CAST
295.182	-1.07599	0.329161	-3.26888	0.00107973	0.00341738	ENSG00000185641
16.1731	-0.246615	0.476291	-0.517782	0.604611	0.714186	ENSG00000222937	SNORD63B
7.68297	-1.30136	0.843874	-1.54213	0.123043	0.210399	ENSG00000206989	SNORD63
19712.7	0.0147679	0.115222	0.12817	0.898015	0.934565	ENSG00000113013	HSPA9
3.32455	2.57257	1.26602	2.032	0.0421533	0.0865127	ENSG00000249149
1518.41	-0.786567	0.116326	-6.76175	1.36337e-11	1.22444e-10	ENSG00000251493	FOXD1
4.02079	0.900457	0.983025	0.916006	0.359664	0.489569	ENSG00000251604
7.91606	-0.942779	0.851321	-1.10743	0.268108	0.391082	ENSG00000255883
697.934	-0.050422	0.105401	-0.478381	0.632379	0.737656	ENSG00000164331	ANKRA2
1061.25	-0.266373	0.116962	-2.27743	0.0227603	0.0510492	ENSG00000164338	UTP15
3.03684	0.745897	1.04129	0.716324	0.473791	0.599828	ENSG00000253213
2259.29	0.41595	0.11738	3.5436	0.000394701	0.00136228	ENSG00000152700	SAR1B
2344.69	0.257437	0.179553	1.43376	0.15164	0.248567	ENSG00000113615	SEC24A
2459.34	0.281287	0.15286	1.84016	0.0657448	0.125614	ENSG00000164615	CAMLG
5802.92	-0.589608	0.095568	-6.16952	6.84984e-10	5.27035e-09	ENSG00000145833	DDX46
6104.6	0.589439	0.163178	3.61225	0.000303554	0.00106964	ENSG00000181904	C5orf24
1938.08	0.424089	0.107549	3.94323	8.03911e-05	0.000316197	ENSG00000113621	TXNDC15
15.5092	-0.24003	0.534934	-0.448709	0.653642	0.753768	ENSG00000279799
2.72888	0.239714	1.09495	0.218927	0.826707	0.884757	ENSG00000272112
1696.23	-0.986774	0.232854	-4.23774	2.25781e-05	9.81511e-05	ENSG00000177556	ATOX1
27.6641	-0.629603	0.363335	-1.73285	0.0831232	0.152384	ENSG00000213433
2.01901	1.14556	1.36414	0.839764	0.401041	0.530102	ENSG00000164175	SLC45A2
6163.07	-1.08417	0.127219	-8.52211	1.56669e-17	2.14332e-16	ENSG00000273294	C1QTNF3-AMACR
31.541	-2.89872	0.442744	-6.54717	5.86368e-11	4.98252e-10	ENSG00000250767
133.381	0.409144	0.190208	2.15104	0.0314734	0.0674806	ENSG00000082196	C1QTNF3
1258.47	-1.42914	0.153232	-9.32663	1.09292e-20	1.74779e-19	ENSG00000169258	GPRIN1
2.8897	-3.87058	1.56226	-2.47756	0.0132286	0.0318613	ENSG00000074317	SNCB
3893.91	0.0298695	0.0846636	0.352802	0.724237	0.808304	ENSG00000048140	TSPAN17
913.021	0.35787	0.132464	2.70163	0.00690003	0.0179288	ENSG00000151304	SRFBP1
6481.28	0.656449	0.170057	3.86018	0.000113303	0.000433434	ENSG00000113083	LOX
53352.1	-1.30924	0.184555	-7.09407	1.30228e-12	1.27946e-11	ENSG00000181163	NPM1
920.494	-0.602495	0.143845	-4.1885	2.80807e-05	0.000120201	ENSG00000164182	NDUFAF2
1291.62	1.61452	0.215814	7.48104	7.37348e-14	7.93992e-13	ENSG00000164187	LMBRD2
1380.87	-0.0624045	0.103844	-0.600946	0.547876	0.666164	ENSG00000152620	NADK2
854.986	-0.387902	0.178369	-2.17472	0.029651	0.0640851	ENSG00000145604	SKP2
12274	-0.332334	0.0969922	-3.4264	0.000611643	0.00203871	ENSG00000145907	G3BP1
506.226	-0.174421	0.126231	-1.38175	0.167048	0.26862	ENSG00000170561	IRX2
159.349	0.849006	0.171066	4.96302	6.94052e-07	3.80359e-06	ENSG00000169252	ADRB2
333.127	0.100338	0.167128	0.600367	0.548262	0.666477	ENSG00000164403	SHROOM1
1109.96	0.343089	0.108726	3.15554	0.00160203	0.00487858	ENSG00000131437	KIF3A
2991.98	-0.266607	0.11776	-2.26399	0.0235744	0.0525881	ENSG00000155508	CNOT8
5263.21	0.29612	0.105294	2.8123	0.00491879	0.0133226	ENSG00000158985	CDC42SE2
40.4082	6.97199	1.05723	6.59458	4.26471e-11	3.67302e-10	ENSG00000164266	SPINK1
2225.86	-0.184069	0.10156	-1.81241	0.0699222	0.132077	ENSG00000050748	MAPK9
10469.2	0.262189	0.157412	1.66562	0.0957891	0.171253	ENSG00000197226	TBC1D9B
932.173	0.554397	0.099425	5.57603	2.46068e-08	1.60343e-07	ENSG00000151881	TMEM267
55.8864	0.0872745	0.292276	0.298603	0.765243	0.840728	ENSG00000156453	PCDH1
45.2823	5.797	0.705718	8.21433	2.13347e-16	2.71889e-15	ENSG00000082074	FYB1
2404.42	-0.0973791	0.160386	-0.607153	0.54375	0.662723	ENSG00000164172	MOCS2
9.52696	-0.566103	0.698308	-0.810678	0.41755	0.546643	ENSG00000283678	MIR6830
2929.93	-0.0748276	0.0939577	-0.796397	0.425801	0.554044	ENSG00000131435	PDLIM4
148.28	0.240308	0.177484	1.35397	0.175746	0.279547	ENSG00000197208	SLC22A4
23.2664	1.57592	0.443666	3.55204	0.000382263	0.00132279	ENSG00000263597	MIR3936
1478.34	0.130156	0.134614	0.966879	0.333605	0.462393	ENSG00000082213	C5orf22
8.2446	-0.123823	0.683159	-0.181251	0.856171	0.905771	ENSG00000279923
3786.07	-1.14171	0.0985714	-11.5826	5.04881e-31	1.2216e-29	ENSG00000072682	P4HA2
3.61766	0.355529	0.913545	0.389176	0.697146	0.787512	ENSG00000091010	POU4F3
52.1005	-0.202922	0.269691	-0.752424	0.451796	0.578646	ENSG00000277568
3498.68	-0.0834027	0.099845	-0.835322	0.403537	0.532468	ENSG00000113360	DROSHA
1.47605	-1.71397	1.64234	-1.04361	0.296665	0.42254	ENSG00000280420
129.256	1.24713	0.211845	5.88699	3.93291e-09	2.79997e-08	ENSG00000156475	PPP2R2B
9.19607	-1.78434	0.743666	-2.39939	0.0164226	0.0384303	ENSG00000285868
3.07988	-3.96551	1.49767	-2.64779	0.00810204	0.0206919	ENSG00000251405
5.62759	-2.85086	0.968076	-2.94488	0.00323084	0.00915294	ENSG00000248544
50.4874	-3.44267	0.373049	-9.22846	2.74561e-20	4.34351e-19	ENSG00000172548	NIPAL4
4769.51	-0.165387	0.106625	-1.5511	0.120877	0.207457	ENSG00000113161	HMGCR
13.0204	3.93608	0.781195	5.03854	4.69104e-07	2.63177e-06	ENSG00000050767	COL23A1
43.0425	1.28774	0.437709	2.942	0.003261	0.00922529	ENSG00000252464	RN7SKP70
3563.8	0.28498	0.137471	2.07302	0.0381702	0.0794652	ENSG00000176783	RUFY1
1.01671	0.152148	1.94043	0.0784096	0.937502	0.959741	ENSG00000249140
9.36321	-1.70401	0.646481	-2.63583	0.00839322	0.0213711	ENSG00000244945	RUFY1-AS1
1.18636	-0.291246	1.87524	-0.155311	0.876576	0.919451	ENSG00000204661	SPATA31J1
8.66433	-0.0940538	0.641203	-0.146683	0.883382	0.924401	ENSG00000250999
10.3968	0.61381	0.594319	1.03279	0.3017	0.427987	ENSG00000225051	HMGB3P22
54017.5	0.347446	0.100787	3.44733	0.000566152	0.00189955	ENSG00000127022	CANX
4.41785	-0.47202	0.87698	-0.538234	0.590416	0.702585	ENSG00000272103
406.889	-0.308496	0.161821	-1.9064	0.0565981	0.111016	ENSG00000285967	NIPBL-DT
1.73	0.165323	1.49616	0.110498	0.912014	0.944414	ENSG00000249850	KRT18P31
7.22484	1.32017	0.703518	1.87652	0.0605838	0.117408	ENSG00000251423
551.203	-0.0507924	0.121867	-0.416786	0.676835	0.771402	ENSG00000183876	ARSI
3152.5	-0.970514	0.0906211	-10.7096	9.17714e-27	1.88831e-25	ENSG00000070814	TCOF1
24805.5	-0.923931	0.250172	-3.69319	0.000221461	0.000801404	ENSG00000164587	RPS14
53.3734	2.18776	0.310582	7.04405	1.86734e-12	1.801e-11	ENSG00000079215	SLC1A3
2448.7	-0.178487	0.134399	-1.32804	0.184165	0.290177	ENSG00000094880	CDC23
268.599	-4.9665	0.27717	-17.9186	8.44188e-72	4.91071e-70	ENSG00000158402	CDC25C
3031.42	0.26273	0.219699	1.19586	0.231751	0.348725	ENSG00000120709	FAM53C
982.786	2.17292	0.151	14.3902	5.96174e-47	2.24951e-45	ENSG00000120738	EGR1
11.3334	-0.74168	0.610921	-1.21404	0.224734	0.34072	ENSG00000241458	RPL7P19
1926.38	1.6586	0.243606	6.80852	9.86073e-12	8.96845e-11	ENSG00000197603	CPLANE1
3165.88	0.217404	0.134288	1.61894	0.10546	0.185412	ENSG00000072803	FBXW11
193.039	0.0600623	0.153481	0.391334	0.69555	0.786343	ENSG00000197536
1396.27	0.0576059	0.116539	0.494305	0.621091	0.728567	ENSG00000055147	FAM114A2
2272.53	0.402317	0.212435	1.89383	0.0582472	0.113544	ENSG00000037749	MFAP3
1797.72	0.0386078	0.103311	0.373704	0.708624	0.796246	ENSG00000125347	IRF1
4673.66	0.518338	0.151896	3.41245	0.000643815	0.00213702	ENSG00000176087	SLC35A4
3.41111	3.26086	1.3155	2.47879	0.0131828	0.0317649	ENSG00000283602
56.0288	-0.515136	0.282391	-1.82419	0.0681233	0.129353	ENSG00000231989	PPP1R2B
14.7766	-1.22916	0.50369	-2.44031	0.0146746	0.03486	ENSG00000170624	SGCD
1224.01	-0.199464	0.0984708	-2.02562	0.0428039	0.087661	ENSG00000086189	DIMT1
3.86633	-0.971521	1.06297	-0.913969	0.360733	0.490714	ENSG00000226544	RPL7P22
1.35032	0.133839	1.62437	0.0823946	0.934333	0.958148	ENSG00000249085
14.311	0.981707	0.505452	1.94224	0.0521085	0.103579	ENSG00000271926
30.8752	1.03181	0.37063	2.78394	0.00537029	0.0143933	ENSG00000272081
9.91797	-0.017381	0.715881	-0.0242792	0.98063	0.986779	ENSG00000251467
2.58484	0.326902	1.19781	0.272916	0.784917	0.855043	ENSG00000248930
3611.68	-0.522349	0.109683	-4.76236	1.91343e-06	9.84282e-06	ENSG00000184349	EFNA5
9.31583	-0.67215	0.594054	-1.13146	0.257861	0.379076	ENSG00000248827	LOC345576
29.6395	-0.543304	0.393509	-1.38067	0.167382	0.269033	ENSG00000250859	HNRNPKP1
4669.54	0.302771	0.135464	2.23507	0.0254128	0.0561241	ENSG00000164244	PRRC1
1796.65	-0.0860296	0.171169	-0.502601	0.615245	0.723595	ENSG00000134058	CDK7
525.112	0.446599	0.1245	3.58714	0.000334322	0.00116818	ENSG00000183323	CCDC125
16.8125	-0.330031	0.465192	-0.709452	0.478044	0.603788	ENSG00000213830
1.96829	0.593079	1.25799	0.471448	0.637321	0.741563	ENSG00000215006
1943.49	-0.0934651	0.130941	-0.713793	0.475355	0.601235	ENSG00000085231	AK6
2238.32	0.207093	0.0967028	2.14154	0.0322308	0.0688033	ENSG00000152942	RAD17
1093.4	1.9109	0.152829	12.5035	7.14154e-36	1.99606e-34	ENSG00000152939	MARVELD2
504.358	0.669558	0.117458	5.70043	1.19506e-08	8.07564e-08	ENSG00000183474	GTF2H2C
695.792	3.0388	0.188787	16.0964	2.70209e-58	1.25537e-56	ENSG00000197822	OCLN
842.571	-0.189528	0.150313	-1.26089	0.20735	0.319604	ENSG00000066583	ISOC1
2932.76	-0.0901633	0.203967	-0.442048	0.658454	0.757441	ENSG00000173545	ZNF622
7.68354	3.90927	1.00078	3.90621	9.37547e-05	0.000364092	ENSG00000250415
1451.99	-0.544832	0.141	-3.86405	0.000111521	0.000427322	ENSG00000288622	PDCD6-AHRR
6386.68	0.8123	0.1846	4.40031	1.08095e-05	4.94873e-05	ENSG00000112893	MAN2A1
779.609	-1.02651	0.112345	-9.13711	6.41439e-20	9.98898e-19	ENSG00000113739	STC2
89.4418	-0.385711	0.350521	-1.10039	0.27116	0.39469	ENSG00000177721	ANXA2R
984.776	0.675286	0.187621	3.5992	0.000319201	0.00111927	ENSG00000113108	APBB3
238.268	-0.222036	0.150093	-1.47932	0.139053	0.231855	ENSG00000146094	DOK3
1.7322	-4.19595	1.83325	-2.2888	0.0220911	0.0497242	ENSG00000249541	LOC100130748
28174.9	-0.480574	0.201647	-2.38324	0.0171609	0.0399505	ENSG00000186468	RPS23
2234.87	0.0419995	0.116831	0.35949	0.719229	0.804715	ENSG00000172795	DCP2
5294.73	-0.502825	0.201438	-2.49618	0.0125538	0.0304384	ENSG00000168916	ZNF608
188.801	-1.86804	0.256345	-7.28722	3.16409e-13	3.26488e-12	ENSG00000248626
3919.5	-0.444438	0.199112	-2.2321	0.0256081	0.0564796	ENSG00000113312	TTC1
6.27441	0.00562868	0.789528	0.00712917	0.994312	0.995715	ENSG00000223908
2.45789	0.675807	1.13061	0.597739	0.550014	0.668008	ENSG00000145808	ADAMTS19
22735.5	-0.735765	0.0998388	-7.36952	1.71241e-13	1.80703e-12	ENSG00000145632	PLK2
1.40059	3.98221	1.85223	2.14995	0.0315588	0.0676326	ENSG00000250958	LINC00492
2.0517	0.693364	1.39706	0.496301	0.619682	0.727434	ENSG00000175749	EIF3KP1
305.751	0.0532669	0.152051	0.350323	0.726096	0.809926	ENSG00000145723	GIN1
3193.85	0.954179	0.142613	6.69068	2.2213e-11	1.9541e-10	ENSG00000113163	CERT1
86.4591	2.10682	0.293133	7.18723	6.61194e-13	6.65772e-12	ENSG00000189045	ANKDD1B
559.51	1.00639	0.133931	7.51422	5.72495e-14	6.20785e-13	ENSG00000039139	DNAH5
804.975	-0.308008	0.109662	-2.8087	0.00497416	0.0134491	ENSG00000049167	ERCC8
10.0542	1.55046	0.641263	2.41782	0.0156138	0.0368123	ENSG00000235558
3.15997	-0.66751	1.00946	-0.661255	0.508449	0.631658	ENSG00000234259
7463.27	0.319555	0.101566	3.14629	0.00165355	0.00501906	ENSG00000133835	HSD17B4
5482.38	3.05409	0.108152	28.239	1.94316e-175	4.48403e-173	ENSG00000154153	RETREG1
9484.07	0.438465	0.159534	2.74842	0.00598841	0.0158281	ENSG00000083312	TNPO1
1797.95	-0.590315	0.17688	-3.33737	0.00084574	0.00274139	ENSG00000213523	SRA1
2269.49	1.21207	0.185182	6.54529	5.93819e-11	5.0443e-10	ENSG00000043143	JADE2
2393.84	0.298546	0.107349	2.78109	0.0054177	0.0145036	ENSG00000120314	WDR55
4390.08	0.499264	0.126077	3.96001	7.49474e-05	0.000296525	ENSG00000204956	PCDHGA1
4655.71	0.568739	0.126418	4.49887	6.83151e-06	3.2303e-05	ENSG00000081853	PCDHGA2
4398.41	0.494493	0.126768	3.90076	9.58893e-05	0.000371451	ENSG00000254245	PCDHGA3
4548.67	0.541551	0.128174	4.22511	2.38825e-05	0.000103548	ENSG00000254221	PCDHGB1
4395.74	0.494128	0.127747	3.86801	0.000109726	0.000421251	ENSG00000262576	PCDHGA4
4401.37	0.484558	0.127305	3.80629	0.000141068	0.000530276	ENSG00000253910	PCDHGB2
4355.7	0.481066	0.125105	3.84529	0.000120412	0.000458619	ENSG00000253485	PCDHGA5
4355.24	0.479681	0.126791	3.78325	0.000154794	0.000577135	ENSG00000262209	PCDHGB3
4387.62	0.469179	0.124975	3.75417	0.000173915	0.000642676	ENSG00000253731	PCDHGA6
4519.43	0.503438	0.128128	3.92917	8.52398e-05	0.000333544	ENSG00000253537	PCDHGA7
4418.74	0.468923	0.127381	3.68127	0.000232077	0.000836831	ENSG00000253953	PCDHGB4
4356.86	0.474966	0.125308	3.79039	0.00015041	0.000562526	ENSG00000253767	PCDHGA8
4355.7	0.476316	0.12754	3.73464	0.000187982	0.000691001	ENSG00000261934	PCDHGA9
4345.38	0.480835	0.12535	3.83593	0.00012509	0.000474934	ENSG00000253846	PCDHGA10
4651.54	0.522676	0.134519	3.88553	0.000102108	0.000393907	ENSG00000254122	PCDHGB7
4466.36	0.429462	0.130704	3.28577	0.00101705	0.00323845	ENSG00000253873	PCDHGA11
1.80397	-3.13853	1.73728	-1.80657	0.0708292	0.133556	ENSG00000248449
4337.76	0.482033	0.126189	3.81992	0.000133494	0.000504388	ENSG00000253159	PCDHGA12
5.05348	0.742888	0.870801	0.85311	0.393598	0.522813	ENSG00000276545	PCDHGB9P
1.33616	-1.38372	1.79014	-0.772968	0.439541	0.566902	ENSG00000273557
5270.91	0.407574	0.163013	2.50025	0.0124104	0.0301299	ENSG00000240184	PCDHGC3
4344.72	0.477406	0.126603	3.7709	0.000162657	0.000604031	ENSG00000242419	PCDHGC4
4342.21	0.481065	0.126182	3.81247	0.000137584	0.000518718	ENSG00000240764	PCDHGC5
3.22558	-1.89078	1.10009	-1.71876	0.0856586	0.156283	ENSG00000228737
3307.41	-0.932646	0.143668	-6.49166	8.48953e-11	7.11846e-10	ENSG00000171720	HDAC3
449.905	-0.32741	0.131547	-2.48893	0.0128129	0.0310047	ENSG00000164620	RELL2
5942.8	0.707742	0.152367	4.64498	3.4011e-06	1.68528e-05	ENSG00000276547	PCDHGB5
201.508	-0.839202	0.189993	-4.41702	1.00071e-05	4.60326e-05	ENSG00000221990
476.923	-2.06153	0.168639	-12.2245	2.29896e-34	6.06726e-33	ENSG00000063438	AHRR
46848.5	1.68333	0.0983183	17.1212	1.0309e-65	5.35035e-64	ENSG00000145730	PAM
1780.53	0.0572171	0.137389	0.41646	0.677074	0.771499	ENSG00000172262	ZNF131
136.356	-0.236489	0.199314	-1.18651	0.23542	0.353029	ENSG00000164241	C5orf63
6365.51	0.318647	0.165574	1.9245	0.0542919	0.107315	ENSG00000214944	ARHGEF28
1981.96	0.743182	0.203806	3.64652	0.000265817	0.000947064	ENSG00000172869	DMXL1
248.507	-1.2771	0.158435	-8.06071	7.5854e-16	9.32217e-15	ENSG00000186314	PRELID2
5115.91	0.240594	0.122786	1.95946	0.0500587	0.100089	ENSG00000131844	MCCC2
410.91	-0.278182	0.19736	-1.40952	0.158682	0.257855	ENSG00000186493
1.12175	0.543938	1.87772	0.28968	0.772061	0.845644	ENSG00000248473	LINC01962
180.779	-3.0738	0.223641	-13.7443	5.50837e-43	1.89648e-41	ENSG00000146054	TRIM7
3.477	-2.08523	1.14627	-1.81914	0.06889	0.13056	ENSG00000250900
5.26956	-1.8739	1.00241	-1.86939	0.061569	0.118979	ENSG00000248514
3096.08	-0.503872	0.13106	-3.8446	0.000120751	0.000459784	ENSG00000146063	TRIM41
55397.6	-0.370218	0.111828	-3.3106	0.000930955	0.00299024	ENSG00000204628	RACK1
101.383	-1.3046	0.240786	-5.4181	6.02344e-08	3.76593e-07	ENSG00000272296	SNORD96A
23.2934	-0.111741	0.376467	-0.296814	0.766609	0.841417	ENSG00000264549	SNORD95
1.75361	-3.11637	1.65951	-1.87789	0.0603968	0.117087	ENSG00000286310
1.00254	1.04603	1.95319	0.535551	0.592269	0.70415	ENSG00000248103
1.51628	1.88229	1.58118	1.19044	0.233875	0.351203	ENSG00000274525
570.112	0.250608	0.127138	1.97115	0.048707	0.0978556	ENSG00000183718	TRIM52
46.382	0.335526	0.292872	1.14564	0.251945	0.372093	ENSG00000270021
3658.44	-0.232967	0.0849957	-2.74093	0.00612663	0.0161522	ENSG00000249915	PDCD6
1833.94	-0.681478	0.102702	-6.63548	3.23446e-11	2.8126e-10	ENSG00000160867	FGFR4
9.39748	-1.92053	0.749235	-2.56332	0.0103677	0.0257368	ENSG00000270706
1240.97	-0.383416	0.17022	-2.25248	0.024292	0.0539818	ENSG00000169228	RAB24
5346.82	-1.35241	0.197604	-6.84406	7.69795e-12	7.05885e-11	ENSG00000169230	PRELID1
692.021	-0.358888	0.155941	-2.30143	0.0213674	0.0483108	ENSG00000169220	RGS14
2401.45	-0.622506	0.0888652	-7.00506	2.46876e-12	2.35748e-11	ENSG00000028310	BRD9
1184.5	-3.40949	0.128359	-26.5621	1.85919e-155	3.46082e-153	ENSG00000071539	TRIP13
3082.85	1.18763	0.152549	7.78523	6.95849e-15	8.04867e-14	ENSG00000113504	SLC12A7
4124.07	-0.59611	0.249259	-2.39153	0.0167784	0.0391516	ENSG00000164405	UQCRQ
17.528	-1.08081	0.472739	-2.28628	0.0222378	0.0500141	ENSG00000164406	LEAP2
1163.33	0.494196	0.173293	2.8518	0.0043473	0.0119309	ENSG00000145743	FBXL17
651.491	0.45647	0.119076	3.83344	0.000126362	0.000479257	ENSG00000185305	ARL15
3000.86	-0.035408	0.109223	-0.324181	0.745801	0.82583	ENSG00000067248	DHX29
2476.55	0.493818	0.147318	3.35205	0.000802169	0.00261477	ENSG00000205765	RIMOC1
143.599	-2.23936	0.235373	-9.51409	1.83305e-21	3.04114e-20	ENSG00000132563	REEP2
1203.51	0.527252	0.131467	4.01054	6.05795e-05	0.000243697	ENSG00000113240	CLK4
11382.2	-0.516462	0.151529	-3.40834	0.000653597	0.00216691	ENSG00000073578	SDHA
858.72	-0.209031	0.10827	-1.93065	0.0535267	0.106006	ENSG00000135083	CCNJL
14532.8	-0.163071	0.114509	-1.42409	0.154421	0.252179	ENSG00000170606	HSPA4
1924.83	0.370534	0.243134	1.52399	0.127511	0.216382	ENSG00000145734	BDP1
2016.75	0.847041	0.236921	3.57521	0.000349946	0.00121896	ENSG00000151422	FER
3.99695	0.54455	1.06726	0.510233	0.609888	0.718717	ENSG00000172901	LVRN
9838.51	0.350818	0.140218	2.50195	0.012351	0.030014	ENSG00000131504	DIAPH1
2625.24	0.626542	0.20074	3.12115	0.00180144	0.00542317	ENSG00000217128	FNIP1
22052.1	-0.689255	0.199031	-3.46305	0.000534088	0.00180019	ENSG00000145741	BTF3
1077.76	1.25833	0.172768	7.28334	3.25666e-13	3.35668e-12	ENSG00000069020	MAST4
20848.3	-0.220091	0.09357	-2.35215	0.0186652	0.0429901	ENSG00000113758	DBN1
4363.68	0.475155	0.126142	3.76684	0.000165329	0.000613465	ENSG00000253305	PCDHGB6
1822.4	-0.0605413	0.130419	-0.464207	0.6425	0.745972	ENSG00000175471	MCTP1
131.185	-1.46611	0.218154	-6.72053	1.81065e-11	1.60805e-10	ENSG00000153404	PLEKHG4B
27.0675	2.60329	0.42666	6.10154	1.0505e-09	7.92333e-09	ENSG00000132915	PDE6A
9.92235	0.150326	0.627166	0.239691	0.81057	0.87294	ENSG00000251583
7619.47	0.779242	0.160872	4.84385	1.27346e-06	6.71918e-06	ENSG00000155850	SLC26A2
2254.39	1.42769	0.111308	12.8265	1.16542e-37	3.43621e-36	ENSG00000197375	SLC22A5
23.444	0.0421423	0.41758	0.10092	0.919614	0.949434	ENSG00000164404	GDF9
42.595	-0.472409	0.317035	-1.49008	0.136202	0.228136	ENSG00000188818	ZDHHC11
24.0081	0.304158	0.439522	0.692019	0.488925	0.613949	ENSG00000112852	PCDHB2
4.70458	1.17426	0.865803	1.35627	0.175013	0.278573	ENSG00000113205	PCDHB3
325.882	4.59466	0.215559	21.3151	8.21916e-101	8.19627e-99	ENSG00000081818	PCDHB4
1147.05	2.61686	0.142579	18.3538	3.07886e-75	1.90195e-73	ENSG00000113209	PCDHB5
32.1034	0.837198	0.363039	2.30608	0.0211061	0.0478115	ENSG00000113211	PCDHB6
94.779	2.60082	0.25188	10.3256	5.39557e-25	1.03685e-23	ENSG00000113212	PCDHB7
17.9714	2.80983	0.644211	4.36165	1.29083e-05	5.83215e-05	ENSG00000120322	PCDHB8
4.87599	3.8342	1.28134	2.99233	0.00276855	0.00797107	ENSG00000279472
162.268	3.58382	0.2574	13.9232	4.58186e-44	1.62974e-42	ENSG00000272674	PCDHB16
35.488	3.18469	0.449225	7.08929	1.34799e-12	1.32158e-11	ENSG00000279068
49.9557	2.17574	0.332642	6.54077	6.12017e-11	5.19256e-10	ENSG00000177839	PCDHB9
220.01	3.2285	0.192002	16.8149	1.89884e-63	9.58758e-62	ENSG00000120324	PCDHB10
132.662	3.39131	0.26757	12.6745	8.19186e-37	2.34358e-35	ENSG00000197479	PCDHB11
21.225	2.67589	0.484772	5.5199	3.39192e-08	2.18073e-07	ENSG00000120328	PCDHB12
44.8363	2.94507	0.40812	7.21617	5.34704e-13	5.4212e-12	ENSG00000187372	PCDHB13
157.954	2.67573	0.203553	13.1451	1.81513e-39	5.65018e-38	ENSG00000120327	PCDHB14
23.6433	2.43814	0.448675	5.43408	5.50785e-08	3.45674e-07	ENSG00000279983
32.5468	0.249919	0.328598	0.760562	0.446919	0.573899	ENSG00000113248	PCDHB15
5244.9	0.0518664	0.0986553	0.525734	0.599073	0.709898	ENSG00000178913	TAF7
1.39274	-0.261056	1.78264	-0.146443	0.883571	0.924564	ENSG00000120329	SLC25A2
3011.12	0.12765	0.140875	0.906118	0.364873	0.494928	ENSG00000273841	TAF9
2.87176	0.272399	1.08544	0.250956	0.801848	0.866354	ENSG00000287067
94.2948	0.801452	0.222149	3.60773	0.00030889	0.00108639	ENSG00000250159
1.01374	1.09202	1.95285	0.559195	0.576029	0.690354	ENSG00000078795	PKD2L2
6725.77	-0.305887	0.125507	-2.43722	0.0148006	0.0351265	ENSG00000113141	IK
271.827	-0.404854	0.144824	-2.79548	0.00518219	0.0139413	ENSG00000205464
5.04477	-1.17896	0.871926	-1.35213	0.176333	0.280275	ENSG00000251235
218.148	0.0158326	0.201426	0.0786022	0.937349	0.959655	ENSG00000164220	F2RL2
9.34923	2.09925	0.748889	2.80315	0.0050606	0.013655	ENSG00000225407
7384.93	1.73154	0.177469	9.75687	1.72398e-22	2.99174e-21	ENSG00000181104	F2R
5313.35	1.06365	0.116434	9.13519	6.52906e-20	1.01562e-18	ENSG00000164251	F2RL1
2.41101	-1.39935	1.31277	-1.06595	0.286445	0.411046	ENSG00000213386
4842.32	0.949764	0.112729	8.4252	3.60137e-17	4.81828e-16	ENSG00000120129	DUSP1
98.1036	-0.971218	0.211204	-4.59848	4.25591e-06	2.08005e-05	ENSG00000204758	RPL26L1-AS1
1547.64	-1.24045	0.197588	-6.27795	3.43066e-10	2.71824e-09	ENSG00000037241	RPL26L1
195.522	-0.156535	0.227567	-0.687861	0.49154	0.616345	ENSG00000253785
8129.99	0.283647	0.183822	1.54305	0.122819	0.210118	ENSG00000113732	ATP6V0E1
3.25268	-0.795971	0.987356	-0.806164	0.420148	0.548896	ENSG00000254328
1859.79	1.23528	0.219413	5.62995	1.80261e-08	1.19271e-07	ENSG00000164463	CREBRF
2.51786	-0.111828	1.22632	-0.0911893	0.927342	0.953746	ENSG00000253439
465.209	-1.01315	0.215109	-4.70991	2.47821e-06	1.25538e-05	ENSG00000113734	BNIP1
2.13293	-3.40355	1.69684	-2.00581	0.0448761	0.0912229	ENSG00000145642	SHISAL2B
1740.89	-0.182722	0.11725	-1.5584	0.119139	0.204929	ENSG00000153006	SREK1IP1
18382.4	0.382885	0.124849	3.06678	0.00216378	0.00638885	ENSG00000113719	ERGIC1
1803.29	-0.70031	0.157295	-4.4522	8.49933e-06	3.96257e-05	ENSG00000153015	CWC27
3387.33	0.45187	0.142652	3.16764	0.0015368	0.00469791	ENSG00000146083	RNF44
1.69116	2.06754	1.6287	1.26944	0.204284	0.315784	ENSG00000248859	LINC01574
1.83755	0.880606	1.58613	0.555192	0.578763	0.692562	ENSG00000074276	CDHR2
116.623	-3.02634	0.265516	-11.398	4.27991e-30	9.97527e-29	ENSG00000049192	ADAMTS6
157.734	-0.182949	0.203901	-0.897243	0.369589	0.499549	ENSG00000170469	SPATA24
4.715	-1.56275	0.87951	-1.77685	0.0755933	0.141072	ENSG00000246323
291.472	1.18976	0.171849	6.92329	4.41273e-12	4.10845e-11	ENSG00000112981	NME5
2498.41	1.52031	0.184454	8.24224	1.69022e-16	2.16985e-15	ENSG00000031003	FAM13B
1911.43	0.261293	0.0995441	2.6249	0.00866749	0.0219763	ENSG00000164347	GFM2
5169.05	-0.487668	0.167864	-2.90513	0.00367096	0.010247	ENSG00000164346	NSA2
1.16249	2.56513	1.8798	1.36458	0.172385	0.275263	ENSG00000199645	RNU6-1330P
1.70623	0.192589	1.49466	0.128852	0.897475	0.934338	ENSG00000250071
3.73606	1.20283	1.02394	1.17472	0.240109	0.358615	ENSG00000271714
327.07	1.36086	0.183827	7.40295	1.33197e-13	1.4125e-12	ENSG00000198780	FAM169A
1.09421	-3.5358	2.03611	-1.73655	0.0824672	0.15145	ENSG00000268223	ARL14EPL
3277.53	2.24985	0.117153	19.2043	3.40601e-82	2.4448e-80	ENSG00000019582	CD74
1526.83	-0.868013	0.163967	-5.29384	1.19777e-07	7.20777e-07	ENSG00000213347	MXD3
15140	0.152528	0.132	1.15552	0.247878	0.367426	ENSG00000155506	LARP1
1.39342	-0.325285	1.99881	-0.16274	0.870723	0.915743	ENSG00000286271
2.82629	0.635748	1.08987	0.583324	0.559675	0.676446	ENSG00000289206
7.59855	-0.133557	0.718146	-0.185974	0.852465	0.903094	ENSG00000249306	LINC01411
29.3732	-1.02902	0.372529	-2.76225	0.00574039	0.0152549	ENSG00000288741
51.2204	-3.74489	0.438402	-8.54212	1.31781e-17	1.8126e-16	ENSG00000248323	LUCAT1
35.8614	0.740704	0.381962	1.93921	0.0524761	0.104145	ENSG00000249740	LINC01265
5.80613	1.6159	0.843262	1.91625	0.0553329	0.109034	ENSG00000250579	ADAMTS16-DT
321.107	0.40774	0.165442	2.46456	0.0137183	0.0328793	ENSG00000250320	EDIL3-DT
10.1955	0.635255	0.57594	1.10299	0.270032	0.393256	ENSG00000247199	FBXO38-DT
19.3153	-0.654431	0.479477	-1.36489	0.172289	0.275222	ENSG00000229666
5.39365	1.68749	0.822093	2.05268	0.0401041	0.0828834	ENSG00000289060
204.855	0.183478	0.163655	1.12113	0.262233	0.384239	ENSG00000247572	CKMT2-AS1
1.12988	-2.34861	2.13887	-1.09806	0.272178	0.395862	ENSG00000289540
3.18201	-0.2579	1.11123	-0.232086	0.816472	0.877048	ENSG00000289306
43.0184	-0.0966343	0.357044	-0.270651	0.786659	0.856306	ENSG00000214510	SPINK13
19.5545	-0.182078	0.429688	-0.423744	0.671753	0.767333	ENSG00000248966
9.70299	-2.84991	0.761198	-3.74398	0.000181131	0.000667396	ENSG00000145777	TSLP
2153.45	-0.12228	0.178244	-0.686026	0.492696	0.617254	ENSG00000134987	WDR36
231.407	-1.04028	0.309923	-3.35658	0.000789136	0.00257433	ENSG00000214784	RPS3AP21
8842.3	-0.211275	0.142995	-1.4775	0.139543	0.232505	ENSG00000169223	LMAN2
60.1327	-2.98294	0.330207	-9.03355	1.6619e-19	2.53572e-18	ENSG00000246334
1247.66	-0.804461	0.189936	-4.23543	2.2812e-05	9.91525e-05	ENSG00000170584	NUDCD2
1579.88	-5.55901	0.161733	-34.3716	6.6973e-259	4.56102e-256	ENSG00000072571	HMMR
3966.99	0.361664	0.111642	3.23949	0.00119742	0.0037491	ENSG00000085365	SCAMP1
4287.85	0.0864853	0.120909	0.715294	0.474427	0.600388	ENSG00000132842	AP3B1
16.1019	0.800396	0.479962	1.66762	0.0953904	0.170682	ENSG00000170458	CD14
4398.59	-0.269644	0.130673	-2.0635	0.0390655	0.0810513	ENSG00000038274	MAT2B
14840.9	2.0477	0.185136	11.0605	1.95012e-28	4.26067e-27	ENSG00000153071	DAB2
6.22227	3.58717	1.06452	3.36975	0.000752361	0.00246479	ENSG00000271334	LINC02104
573.345	-1.46926	0.315971	-4.64999	3.31947e-06	1.64863e-05	ENSG00000229119
1.16249	2.56513	1.8798	1.36458	0.172385	0.275263	ENSG00000253925
3.59475	0.321321	1.00778	0.318839	0.749848	0.828739	ENSG00000279739
14.6166	1.65842	0.549442	3.01837	0.00254137	0.00737862	ENSG00000253978	TENM2-AS1
107.623	0.773562	0.369977	2.09084	0.0365425	0.0764758	ENSG00000145934	TENM2
3.56433	2.70304	1.23165	2.19465	0.0281884	0.0613523	ENSG00000113600	C9
1647.3	2.71859	0.344711	7.88658	3.10582e-15	3.67305e-14	ENSG00000289699
105.221	-2.26129	0.263912	-8.56835	1.0498e-17	1.45255e-16	ENSG00000131187	F12
3040.75	-2.35732	0.10727	-21.9755	4.94238e-107	5.2874e-105	ENSG00000040275	SPDL1
287.467	-1.49969	0.207709	-7.22015	5.19315e-13	5.26901e-12	ENSG00000204767	INSYN2B
1637.5	-2.23203	0.150556	-14.8253	1.00575e-49	4.00036e-48	ENSG00000134516	DOCK2
4607.49	0.0265932	0.117435	0.22645	0.820851	0.880245	ENSG00000132356	PRKAA1
27049.3	-0.538982	0.198282	-2.71826	0.00656267	0.0171592	ENSG00000145592	RPL37
1.55766	-1.14539	1.5842	-0.723011	0.469673	0.596156	ENSG00000212296	SNORD72
344.874	2.52371	0.203689	12.39	2.96083e-35	8.12105e-34	ENSG00000132357	CARD6
296.356	-0.759194	0.322423	-2.35465	0.01854	0.0427476	ENSG00000226221	RPL26P19
4.51883	1.34347	1.09216	1.2301	0.218661	0.333449	ENSG00000225940
3066.42	1.00751	0.244574	4.11943	3.79804e-05	0.000158376	ENSG00000095015	MAP3K1
248.56	0.323527	0.18009	1.79647	0.0724199	0.136068	ENSG00000155542	SETD9
1.61247	-1.14133	1.50351	-0.759111	0.447786	0.574696	ENSG00000271828
19.711	0.701555	0.438835	1.59868	0.109892	0.191896	ENSG00000288766
16.7216	-0.873002	0.555726	-1.57092	0.116201	0.200765	ENSG00000288890
4.5064	-0.945	0.949393	-0.995374	0.319554	0.447381	ENSG00000266751	MIR3661
35.183	0.383506	0.326284	1.17537	0.239845	0.35839	ENSG00000270177
118.028	-0.252673	0.213995	-1.18074	0.237704	0.355881	ENSG00000006837	CDKL3
2652.33	0.194227	0.131183	1.48058	0.138719	0.231477	ENSG00000119048	UBE2B
624.931	-0.182653	0.117802	-1.5505	0.12102	0.207678	ENSG00000237190	CDKN2AIPNL
5.08562	-0.855643	0.911799	-0.938412	0.348033	0.477649	ENSG00000243648	RPS10P11
2536.95	-0.399849	0.112776	-3.54553	0.000391821	0.00135318	ENSG00000164332	UBLCP1
6.61078	-1.57672	0.790966	-1.99341	0.0462167	0.0935186	ENSG00000249738	LOC285626
5.89611	3.05478	1.13262	2.6971	0.00699464	0.0181476	ENSG00000249352
3110.94	0.719928	0.101395	7.10023	1.24548e-12	1.22625e-11	ENSG00000145740	SLC30A5
4654.84	-3.39529	0.162186	-20.9345	2.59792e-97	2.40994e-95	ENSG00000134057	CCNB1
16.747	-0.3549	0.441699	-0.803489	0.421692	0.550339	ENSG00000145850	TIMD4
1.23595	-1.53649	1.86833	-0.822387	0.410856	0.539754	ENSG00000254246
1315.39	-0.449889	0.144195	-3.12	0.0018085	0.00544323	ENSG00000155868	MED7
1.32506	-0.513225	1.83596	-0.279541	0.77983	0.851461	ENSG00000253653
2342.82	-0.104798	0.10487	-0.999312	0.317643	0.445623	ENSG00000151292	CSNK1G3
10.9389	2.10376	0.614793	3.42189	0.000621866	0.00206859	ENSG00000113263	ITK
1105.43	-1.00042	0.170125	-5.88052	4.08976e-09	2.90607e-08	ENSG00000051596	THOC3
1.81673	2.22429	1.62331	1.37022	0.170618	0.273242	ENSG00000248596	CEP192P1
1.48313	2.95509	1.80589	1.63637	0.101763	0.180111	ENSG00000283235
360.585	-0.221703	0.139644	-1.58764	0.112368	0.195389	ENSG00000170085	SIMC1
3.94575	0.831228	1.03037	0.806731	0.419822	0.548718	ENSG00000251667	BRCC3P1
6340.96	0.36458	0.0806366	4.52127	6.14693e-06	2.92692e-05	ENSG00000122203	KIAA1191
1091.31	0.821502	0.288519	2.84731	0.00440903	0.0120802	ENSG00000175414	ARL10
1.18172	-1.19413	1.95284	-0.611482	0.54088	0.660159	ENSG00000221464	MIR1271
1276.79	-0.518399	0.137084	-3.78161	0.00015582	0.000580573	ENSG00000048162	NOP16
3578.5	0.159076	0.138931	1.145	0.252209	0.372406	ENSG00000146066	HIGD2A
3080.98	-0.298532	0.203696	-1.46558	0.142764	0.236839	ENSG00000175416	CLTB
4110.48	0.0516356	0.196825	0.262343	0.793057	0.860586	ENSG00000113194	FAF2
141.768	-1.28255	0.215126	-5.96184	2.49408e-09	1.81354e-08	ENSG00000113763	UNC5A
1.93839	-0.909969	1.30998	-0.694646	0.487277	0.612458	ENSG00000160883	HK3
1568.21	-0.60281	0.115498	-5.21921	1.79689e-07	1.05984e-06	ENSG00000087206	UIMC1
815.702	0.611521	0.13386	4.56837	4.9153e-06	2.3786e-05	ENSG00000113761	ZNF346
4.97138	-1.74338	0.965543	-1.80559	0.0709822	0.133763	ENSG00000251666
11.1111	-0.260975	0.578883	-0.450826	0.652115	0.75266	ENSG00000272459
10674.6	-0.259386	0.13762	-1.8848	0.0594563	0.115568	ENSG00000184840	TMED9
1669.05	0.0573765	0.0946894	0.605944	0.544552	0.663423	ENSG00000027847	B4GALT7
70.0622	-0.0532724	0.266778	-0.199688	0.841725	0.895373	ENSG00000247679
4.37196	-0.756391	0.955254	-0.791822	0.428465	0.556291	ENSG00000250101
20.9733	0.175218	0.404178	0.433517	0.664639	0.762252	ENSG00000249684
1.00886	1.18894	2.22897	0.533402	0.593755	0.705182	ENSG00000280207
19.9566	-0.42245	0.505538	-0.835645	0.403355	0.532253	ENSG00000249129
327.713	-0.641861	0.198671	-3.23077	0.00123456	0.00385544	ENSG00000218227	RPL19P9
375.24	0.183467	0.143767	1.27614	0.201908	0.312873	ENSG00000145911	N4BP3
1316.78	0.0569279	0.10109	0.563141	0.573339	0.688046	ENSG00000145916	RMND5B
10.7768	-1.44872	0.61795	-2.3444	0.0190577	0.043757	ENSG00000251211	LOC645853
3.96107	0.0948085	0.922167	0.102811	0.918113	0.948727	ENSG00000244234	GMCL2
6.34125	0.162882	0.841963	0.193455	0.846603	0.898883	ENSG00000289390
8334.14	-0.443493	0.0961974	-4.61024	4.02214e-06	1.97097e-05	ENSG00000197451	HNRNPAB
1323.4	0.580578	0.202096	2.87279	0.00406865	0.011238	ENSG00000175309	PHYKPL
26.5726	-1.1797	0.4756	-2.48045	0.0131215	0.0316416	ENSG00000250526	CCT6P2
1725.36	-0.515307	0.312948	-1.64662	0.0996354	0.177018	ENSG00000250182
115.749	-0.611253	0.223971	-2.72916	0.00634956	0.0166659	ENSG00000249485
1409.59	-0.0944201	0.11897	-0.793647	0.427401	0.555411	ENSG00000154124	OTULIN
21.9007	-0.609015	0.567283	-1.07356	0.283018	0.40753	ENSG00000213864	EEF1B2P2
4198.11	-0.985857	0.203527	-4.84385	1.27347e-06	6.71918e-06	ENSG00000145912	NHP2
112.551	-0.276745	0.205021	-1.34984	0.177068	0.281186	ENSG00000135077	HAVCR2
328.317	-0.643394	0.199485	-3.22527	0.00125853	0.00392108	ENSG00000204677	FAM153CP
2539.82	0.605757	0.115147	5.26072	1.43496e-07	8.55583e-07	ENSG00000145675	PIK3R1
6.27317	4.2184	1.29185	3.26541	0.00109308	0.00345493	ENSG00000289731
1047.94	0.276528	0.13095	2.11171	0.0347113	0.0732253	ENSG00000170234	PWWP2A
732.106	0.00528391	0.116757	0.0452558	0.963903	0.975891	ENSG00000049883	PTCD2
42475.8	5.92065	0.15823	37.418	1.99098e-306	2.52692e-303	ENSG00000211445	GPX3
20654.1	-0.266591	0.0992782	-2.68529	0.00724661	0.0187213	ENSG00000145901	TNIP1
173.988	0.592213	0.176399	3.35724	0.000787243	0.00256942	ENSG00000198624	CCDC69
2378.53	0.122106	0.115528	1.05694	0.29054	0.415789	ENSG00000196743	GM2A
10926.3	-1.15859	0.118593	-9.76943	1.52309e-22	2.65466e-21	ENSG00000196923	PDLIM7
58.5143	0.839856	0.280017	2.99931	0.00270594	0.00781094	ENSG00000272323	TTC23L-AS1
928.085	-0.360106	0.105082	-3.4269	0.000610507	0.00203566	ENSG00000113456	RAD1
1446.07	-0.908236	0.152685	-5.94841	2.70752e-09	1.96464e-08	ENSG00000113460	BRIX1
514.451	-3.69606	0.211416	-17.4824	1.94985e-68	1.06752e-66	ENSG00000153044	CENPH
1145.95	0.172948	0.134574	1.28515	0.198741	0.308772	ENSG00000134056	KGD4
1.7474	0.295383	1.42504	0.207281	0.83579	0.891512	ENSG00000249856
428.95	0.674149	0.132336	5.09422	3.50172e-07	1.99337e-06	ENSG00000176928	GCNT4
18.778	1.11917	0.452109	2.47545	0.0133069	0.0320196	ENSG00000145700	ANKRD31
338.852	-0.241656	0.151885	-1.59105	0.111599	0.194292	ENSG00000152359	POC5
156.026	-0.127591	0.182035	-0.700917	0.483355	0.609003	ENSG00000254893
8.11711	-2.10844	0.885699	-2.38054	0.0172874	0.0401755	ENSG00000249014
44.297	5.26689	0.618926	8.50972	1.74352e-17	2.3794e-16	ENSG00000145703	IQGAP2
2843.78	0.285933	0.107644	2.65627	0.00790104	0.0202339	ENSG00000164252	AGGF1
1819.92	0.497567	0.157286	3.16345	0.00155913	0.00476147	ENSG00000285000
3057.5	0.675205	0.202955	3.32687	0.000878272	0.00283832	ENSG00000132846	ZBED3
3.18391	0.222581	1.23685	0.179957	0.857186	0.906514	ENSG00000238961	SNORA47
214.195	2.08624	0.176477	11.8216	3.01876e-32	7.57322e-31	ENSG00000250802	ZBED3-AS1
82.1226	2.3964	0.252772	9.48047	2.53134e-21	4.17485e-20	ENSG00000284762	PDE8B
5.41359	1.9536	0.914385	2.13652	0.0326371	0.0694977	ENSG00000251566	HMGB1P35
21.2505	3.77723	0.604007	6.25362	4.01055e-10	3.15267e-09	ENSG00000113231	PDE8B
114.008	-0.961043	0.250609	-3.83484	0.000125648	0.000476743	ENSG00000251400	ALDH7A1P1
1813.71	-0.0209352	0.102965	-0.203324	0.838882	0.893549	ENSG00000164253	WDR41
160.384	-1.00957	0.297086	-3.39823	0.000678228	0.00224245	ENSG00000244363	RPL7P23
4690.43	-0.395834	0.240596	-1.64522	0.0999236	0.17744	ENSG00000171530	TBCA
284.922	-1.27643	0.15504	-8.2329	1.82741e-16	2.34167e-15	ENSG00000213763
53.189	2.11325	0.328188	6.43915	1.20143e-10	9.91619e-10	ENSG00000133710	SPINK5
1366.43	1.23442	0.0967693	12.7563	2.87407e-37	8.34198e-36	ENSG00000184584	STING1
47.0301	-0.158815	0.299614	-0.530067	0.596066	0.707174	ENSG00000249215
1.3408	-0.548454	1.63046	-0.336379	0.736585	0.81878	ENSG00000272255
7295.89	-0.0142464	0.0782356	-0.182096	0.855507	0.905446	ENSG00000171604	CXXC5
1.40295	0.295044	1.80977	0.163029	0.870496	0.915618	ENSG00000250635	CXXC5-AS1
6449.19	-0.304786	0.109599	-2.78092	0.00542047	0.0145083	ENSG00000131508	UBE2D2
3449.24	-0.308111	0.0894676	-3.44382	0.000573549	0.00192206	ENSG00000113048	MRPS27
7.50636	3.41389	0.956533	3.56902	0.000358321	0.00124565	ENSG00000153347	FAM81B
1144.74	1.07683	0.130214	8.26965	1.34352e-16	1.73274e-15	ENSG00000164291	ARSK
1.76017	-4.21511	1.77072	-2.38045	0.0172916	0.0401798	ENSG00000178015	GPR150
34.9317	-1.62329	0.354821	-4.57495	4.76323e-06	2.31061e-05	ENSG00000145569	OTULINL
1.45271	-1.74979	1.64738	-1.06216	0.288162	0.413	ENSG00000251221	LINC01337
1.138	-2.38696	2.14512	-1.11274	0.265821	0.388457	ENSG00000249655
3.08975	-1.04769	1.04442	-1.00313	0.315799	0.443705	ENSG00000248854
158.902	-1.01856	0.26464	-3.84885	0.000118673	0.000452801	ENSG00000164509	IL31RA
6.64634	0.207786	0.790546	0.262839	0.792675	0.860401	ENSG00000264281
14576.4	0.87242	0.200008	4.36192	1.28924e-05	5.82681e-05	ENSG00000134352	IL6ST
3338.65	0.0707675	0.112948	0.62655	0.530954	0.651805	ENSG00000168724	DNAJC21
16.2237	-0.60741	0.503959	-1.20528	0.228097	0.344619	ENSG00000164185	ZNF474
1.50552	-0.230276	1.54013	-0.149518	0.881145	0.922926	ENSG00000250803	ZNF475
795.617	-0.79697	0.103795	-7.67834	1.61158e-14	1.82254e-13	ENSG00000181751	MACIR
3367.79	0.305782	0.13466	2.27077	0.0231606	0.051814	ENSG00000145725	PPIP5K2
577.88	1.18942	0.269209	4.4182	9.95243e-06	4.57962e-05	ENSG00000244921	MTCYBP18
134.523	-0.0608724	0.276285	-0.220324	0.825619	0.8841	ENSG00000249119	MTND6P4
4033.97	1.45797	0.189829	7.68044	1.58539e-14	1.79438e-13	ENSG00000248923	MTND5P11
7931.51	0.487351	0.189208	2.57574	0.0100027	0.0249414	ENSG00000247627	MTND4P12
85.7971	1.30717	0.32348	4.04096	5.32338e-05	0.000216391	ENSG00000198868	MTND4LP30
27.5513	0.374419	0.387844	0.965385	0.334352	0.463176	ENSG00000152705	CATSPER3
5.63545	-0.523251	0.822056	-0.636515	0.524441	0.646167	ENSG00000069011	PITX1
10.6038	3.95953	0.905107	4.37466	1.21624e-05	5.52102e-05	ENSG00000250167
13.4844	3.45823	0.707634	4.88703	1.02368e-06	5.47572e-06	ENSG00000145832	SLC25A48
7058.61	4.40752	0.0950872	46.3524	0	0	ENSG00000145824	CXCL14
4.75926	-0.213732	0.840718	-0.254226	0.799321	0.864604	ENSG00000070808	CAMK2A
2280.07	0.0489013	0.184174	0.265517	0.790611	0.858799	ENSG00000055163	CYFIP2
11.0432	-0.257848	0.614043	-0.419919	0.674545	0.769486	ENSG00000253869
1.25972	-1.55919	1.80712	-0.862802	0.388246	0.517378	ENSG00000272431
120.225	0.488058	0.243937	2.00075	0.0454191	0.0921584	ENSG00000178187	ZNF454
19.6689	1.17899	0.45327	2.60107	0.00929342	0.023386	ENSG00000254035
210.072	0.267857	0.195196	1.37225	0.169987	0.272436	ENSG00000234284	ZNF879
586.306	0.0530365	0.198441	0.267266	0.789264	0.858055	ENSG00000177932	ZNF354C
12.4348	-0.290032	0.518611	-0.559248	0.575992	0.690354	ENSG00000253144
11.8401	-2.73969	0.76092	-3.6005	0.000317608	0.00111396	ENSG00000087116	ADAMTS2
6.32747	4.24805	1.22339	3.47237	0.000515886	0.00174347	ENSG00000253652
17.2444	2.14617	0.512247	4.18972	2.79295e-05	0.000119627	ENSG00000253520
2096.18	-0.229133	0.164284	-1.39474	0.163095	0.263508	ENSG00000146067	FAM193B
7123.87	0.600832	0.191356	3.13987	0.00169021	0.00511978	ENSG00000112851	ERBIN
10.4233	-1.50329	0.690509	-2.17707	0.0294755	0.0637585	ENSG00000269961
19.2576	0.302111	0.433124	0.697517	0.48548	0.610914	ENSG00000285999
4136.54	-0.0854835	0.0895617	-0.954465	0.339848	0.468651	ENSG00000153914	SREK1
6.94516	1.40379	0.747658	1.87758	0.060439	0.117152	ENSG00000248846
3605.21	-0.380793	0.122312	-3.11328	0.00185019	0.00555735	ENSG00000068796	KIF2A
2405.49	0.367153	0.152576	2.40635	0.0161126	0.0378028	ENSG00000113249	HAVCR1
10.6847	0.869195	0.601365	1.44537	0.148354	0.244314	ENSG00000205838	TTC23L
7218.33	0.556029	0.175518	3.16793	0.00153531	0.00469385	ENSG00000198677	SKIC3
38.3893	-1.31691	0.338474	-3.89073	9.99422e-05	0.000386187	ENSG00000251279
6.70687	-4.16891	1.24652	-3.34444	0.000824482	0.00267906	ENSG00000250198
19.1498	-1.39654	0.558032	-2.50261	0.012328	0.0299662	ENSG00000261360	OTULIN-DT
111.02	0.485284	0.233462	2.07864	0.0376502	0.078529	ENSG00000284336	MIR2277
1780.57	-1.46834	0.217476	-6.75173	1.46096e-11	1.30796e-10	ENSG00000249353
21.0047	-0.804321	0.489847	-1.64198	0.100593	0.178359	ENSG00000175745	NR2F1
175.507	1.19545	0.226508	5.27772	1.308e-07	7.83564e-07	ENSG00000285978
974.885	0.719256	0.100233	7.17585	7.18586e-13	7.21999e-12	ENSG00000169131	ZNF354A
558.41	0.246223	0.156431	1.574	0.115488	0.199706	ENSG00000178338	ZNF354B
11.8929	-0.0288557	0.543621	-0.0530806	0.957668	0.972239	ENSG00000206624	RNU1-39P
6359	-1.09389	0.126584	-8.64163	5.54151e-18	7.77148e-17	ENSG00000242110	AMACR
2443.66	-0.939294	0.150078	-6.25872	3.8814e-10	3.05544e-09	ENSG00000289791
10896.5	-0.433381	0.109333	-3.96388	7.37405e-05	0.000292303	ENSG00000197043	ANXA6
5874.07	0.12862	0.124791	1.03069	0.302688	0.429171	ENSG00000049656	CLPTM1L
249.171	-0.492896	0.177247	-2.78085	0.00542176	0.0145089	ENSG00000286388
8.40799	0.114499	0.696546	0.16438	0.869432	0.914843	ENSG00000279908
7974.95	-0.219616	0.106326	-2.06551	0.0388751	0.0807401	ENSG00000153395	LPCAT1
466.831	-0.955102	0.156301	-6.11066	9.92197e-10	7.51604e-09	ENSG00000172062	SMN1
50.6188	0.356165	0.32543	1.09445	0.27376	0.397707	ENSG00000249437	NAIP
385.258	0.217816	0.146781	1.48395	0.137821	0.230365	ENSG00000145736	GTF2H2
19.7104	1.45732	0.440559	3.30788	0.000940046	0.00301527	ENSG00000230847
44.1364	0.740504	0.37661	1.96623	0.0492716	0.0988014	ENSG00000251634
78.4014	0.545284	0.236454	2.30609	0.0211056	0.0478115	ENSG00000289810
5.34667	4.91109	1.37294	3.57705	0.000347498	0.00121119	ENSG00000246214	RETREG1-AS1
1.39126	-0.917544	1.81423	-0.505747	0.613034	0.721481	ENSG00000289152
4.69419	0.750476	0.850905	0.881974	0.377791	0.507441	ENSG00000249492
234.516	-0.172403	0.15135	-1.1391	0.254661	0.37545	ENSG00000245556	SCAMP1-AS1
115.189	0.0512588	0.198518	0.258208	0.796246	0.862811	ENSG00000280187
21.5918	-2.32044	0.554099	-4.18778	2.81702e-05	0.000120547	ENSG00000289535	LOC105379040
6.42444	-2.7694	0.999246	-2.7715	0.00557994	0.0148696	ENSG00000247877	FAM174A-DT
2.79125	1.00427	1.2732	0.788774	0.430244	0.558004	ENSG00000251169	LINC01843
10.4454	0.169668	0.628076	0.270139	0.787054	0.856524	ENSG00000286193	CPLANE1-AS1
18.3984	-1.90698	0.508846	-3.74766	0.000178494	0.000658549	ENSG00000251365	LINC02236
95.9038	0.495483	0.273059	1.81456	0.0695915	0.131577	ENSG00000272086
16.0843	-0.20838	0.467902	-0.445349	0.656067	0.755598	ENSG00000272070
1.13047	0.467283	1.72103	0.271514	0.785996	0.855784	ENSG00000251131
5.64671	6.00102	1.37048	4.37878	1.19348e-05	5.4266e-05	ENSG00000250328	MGC32805
6.3767	-1.64084	0.768897	-2.13401	0.0328416	0.069851	ENSG00000248664
10.9374	-1.38926	0.689684	-2.01435	0.0439727	0.0896914	ENSG00000286638
17.5309	-0.0296395	0.595491	-0.0497733	0.960303	0.973659	ENSG00000245275	SAP30L-AS1
212.393	0.280538	0.147494	1.90203	0.0571671	0.111921	ENSG00000287263	FLJ32255
11.6668	-1.17068	0.561188	-2.08608	0.0369711	0.0772859	ENSG00000288764
3.0629	0.443262	1.15735	0.382997	0.701722	0.791081	ENSG00000249364	LINC02997
49.1055	-0.333829	0.283498	-1.17754	0.238981	0.357314	ENSG00000289916	LOC105378998
40.3691	-0.766818	0.355258	-2.15848	0.0308904	0.0663835	ENSG00000249572
1.28429	2.72743	2.04952	1.33077	0.183266	0.289137	ENSG00000281327
5.32228	1.66552	0.897716	1.85529	0.0635555	0.1221	ENSG00000289924
15.1179	1.48812	0.502792	2.95971	0.00307928	0.00876538	ENSG00000286753	LOC101929200
8.10101	-0.269406	0.699259	-0.385273	0.700035	0.789689	ENSG00000288095
33.9519	5.70546	0.781408	7.30151	2.84558e-13	2.94602e-12	ENSG00000249743
15.1182	-2.80569	0.594496	-4.71944	2.36498e-06	1.20024e-05	ENSG00000272525	BTF3-DT
232.082	0.319204	0.24725	1.29102	0.196697	0.306261	ENSG00000215068	ANXA2R-AS1
1.30171	1.65948	1.84694	0.8985	0.368919	0.498787	ENSG00000248884
3.10917	0.245947	1.00455	0.244833	0.806585	0.870195	ENSG00000250056	LINC01018
6.67166	0.151396	0.699312	0.216493	0.828603	0.886413	ENSG00000253736	LOC105377730
4.5944	-0.130076	0.915668	-0.142056	0.887036	0.926866	ENSG00000287709	LOC101928505
2.13758	-1.6038	1.61153	-0.9952	0.319639	0.447397	ENSG00000250072	SH3TC2-DT
31.4257	-0.0377988	0.417826	-0.0904653	0.927917	0.95404	ENSG00000289260
1.84543	1.48619	1.49193	0.996148	0.319178	0.447109	ENSG00000249335
10.8024	-0.976704	0.640881	-1.524	0.127508	0.216382	ENSG00000227908	IL6ST-DT
339.269	0.263123	0.172295	1.52717	0.126719	0.215353	ENSG00000250786	SNHG18
278.053	0.194408	0.172282	1.12843	0.259138	0.380644	ENSG00000289056
33.5885	-0.683073	0.377955	-1.80729	0.0707173	0.133372	ENSG00000286656
39.2154	-1.75778	0.33811	-5.19883	2.00546e-07	1.1764e-06	ENSG00000231185	SPRY4-AS1
3.68789	-3.28722	1.34196	-2.44956	0.0143029	0.0340901	ENSG00000248309	MEF2C-AS1
27.0472	-0.300445	0.367332	-0.817912	0.413407	0.542569	ENSG00000237187	NR2F1-AS1
726.088	0.170665	0.137733	1.23909	0.215311	0.329239	ENSG00000278970	ZFP62
169.412	0.588785	0.200872	2.93115	0.00337714	0.00952299	ENSG00000177738	ANXA2R-OT1
6.40953	-0.876186	0.775081	-1.13044	0.258289	0.379597	ENSG00000248898	PELO-AS1
50.9353	-0.70716	0.386656	-1.82891	0.0674131	0.128231	ENSG00000271918
211.545	0.101935	0.179915	0.566573	0.571004	0.686139	ENSG00000247516	MIR4458HG
8.58526	-0.0685831	0.769984	-0.0890708	0.929026	0.954704	ENSG00000248925
7.42114	1.51453	0.715589	2.11648	0.0343036	0.0725131	ENSG00000236882	LINC01554
1.05851	3.5755	2.05975	1.73589	0.0825826	0.151572	ENSG00000251409
21.1641	-0.842025	0.544461	-1.54653	0.121977	0.208999	ENSG00000249637	ANKHD1-DT
1.324	0.793499	2.09539	0.378688	0.70492	0.793724	ENSG00000290020
7.80531	-1.9012	0.76583	-2.48254	0.013045	0.031487	ENSG00000289112
27.5259	-1.65429	0.48908	-3.38246	0.000718396	0.00236234	ENSG00000248367	LOC124901151
1.48716	4.08687	1.87041	2.18501	0.0288882	0.0626742	ENSG00000286062
2.2071	-2.53233	1.50663	-1.68078	0.0928048	0.166902	ENSG00000289317
23.083	0.695797	0.386738	1.79914	0.0719962	0.135436	ENSG00000249746
30.2892	-1.18935	0.389908	-3.05035	0.00228577	0.00671118	ENSG00000272523
229.426	0.0851822	0.155736	0.546966	0.584402	0.697128	ENSG00000247796	MOCS2-DT
7.04836	-0.813988	0.691251	-1.17756	0.238973	0.357314	ENSG00000259663	ISL1-DT
42.9397	0.751996	0.293783	2.5597	0.0104762	0.0259784	ENSG00000281357	ARRDC3-AS1
14.0268	-0.0449263	0.519338	-0.0865067	0.931064	0.956084	ENSG00000251257	LOC124900964
814.794	-0.0104595	0.11572	-0.090386	0.927981	0.95404	ENSG00000245937	SLC12A2-DT
79.6494	0.0356899	0.228472	0.156211	0.875866	0.919045	ENSG00000289075
623.126	0.731924	0.147649	4.9572	7.15156e-07	3.90698e-06	ENSG00000247828	TMEM161B-DT
1.47833	-0.249597	1.41711	-0.176131	0.860191	0.908475	ENSG00000250155	SLC1A3-AS1
838.455	-0.583337	0.216173	-2.69847	0.0069659	0.0180781	ENSG00000224032
2.08458	0.633547	1.64364	0.385455	0.6999	0.789617	ENSG00000238160	LINC02863
837.704	-0.372551	0.114889	-3.24272	0.00118395	0.00370941	ENSG00000131732	ZCCHC9
3.15601	2.46661	1.3553	1.81996	0.0687644	0.130371	ENSG00000172497	ACOT12
533.319	0.229066	0.118351	1.93548	0.0529316	0.104968	ENSG00000145687	SSBP2
16.2905	-2.20678	0.56642	-3.896	9.77926e-05	0.000378509	ENSG00000214857
14622.4	-0.266923	0.193561	-1.37901	0.167891	0.269665	ENSG00000113558	SKP1
15621.4	-0.236451	0.186757	-1.26609	0.205482	0.317198	ENSG00000272772
9405.6	-0.380766	0.127992	-2.97493	0.00293057	0.00838824	ENSG00000113575	PPP2CA
8422.98	-0.415837	0.137254	-3.02968	0.00244811	0.00712711	ENSG00000273345
4.8142	-1.59169	0.936798	-1.69907	0.0893055	0.161806	ENSG00000289088
20.4751	-1.04077	0.476852	-2.18259	0.0290658	0.0629959	ENSG00000206077	ZDHHC11B
27.5729	-0.68901	0.417367	-1.65085	0.0987693	0.175727	ENSG00000288930	LOC124906471
4.49455	-2.99475	1.12294	-2.66687	0.00765611	0.01967	ENSG00000037280	FLT4
25.33	-0.577386	0.399109	-1.44669	0.147984	0.24382	ENSG00000250222
207.109	-0.703601	0.206543	-3.40656	0.000657874	0.00217954	ENSG00000233937
115.12	-1.15311	0.230136	-5.01056	5.42726e-07	3.01992e-06	ENSG00000248275	TRIM52-AS1
21.1361	0.745398	0.49738	1.49865	0.133964	0.225185	ENSG00000238035
1.12366	1.33011	2.10265	0.632584	0.527005	0.648439	ENSG00000269983
5.00008	-0.0851435	0.840892	-0.101254	0.919349	0.949246	ENSG00000270133
363.33	-0.566738	0.133063	-4.25918	2.05176e-05	8.9767e-05	ENSG00000133302	SLF1
165.595	1.02105	0.192442	5.30574	1.1222e-07	6.78373e-07	ENSG00000185261	KIAA0825
11315.6	-0.545557	0.125016	-4.36392	1.27754e-05	5.78239e-05	ENSG00000113648	MACROH2A1
21617.4	-0.29815	0.0965759	-3.08721	0.00202047	0.0060087	ENSG00000280987	MATR3
8480.78	0.655842	0.323221	2.02908	0.0424499	0.0870382	ENSG00000038382	TRIO
9840.7	-0.372507	0.101301	-3.67724	0.000235772	0.000848902	ENSG00000177733	HNRNPA0
1.21731	-0.174993	2.09777	-0.0834185	0.933519	0.957516	ENSG00000272417
800.07	-0.137922	0.127611	-1.0808	0.279787	0.404171	ENSG00000150756	ATPSCKMT
0.983646	1.0057	2.23233	0.450516	0.652338	0.752679	ENSG00000248968
16569.6	-0.625503	0.130122	-4.80705	1.53173e-06	7.97334e-06	ENSG00000150753	CCT5
1.45541	0.978157	2.11122	0.463313	0.64314	0.746405	ENSG00000271980
1299.55	0.652778	0.18598	3.50993	0.000448228	0.00153112	ENSG00000164237	CMBL
1.47981	0.359341	1.53705	0.233786	0.815151	0.876158	ENSG00000250600
27.563	-0.0190087	0.375305	-0.0506487	0.959605	0.973315	ENSG00000145491	ROPN1L
7.18838	0.369981	0.738406	0.501054	0.616333	0.724615	ENSG00000249166
12.0462	0.628958	0.554856	1.13355	0.256983	0.378107	ENSG00000249396	LINC02212
30.0233	-0.0347961	0.361711	-0.0961984	0.923363	0.951913	ENSG00000215158
64.7282	-0.491422	0.247039	-1.98925	0.0466733	0.0943332	ENSG00000290548
1.84158	1.48838	1.6495	0.902322	0.366886	0.496808	ENSG00000255622	PCDHB17P
2.85857	1.33151	1.35358	0.983692	0.325267	0.453493	ENSG00000290893
2.00327	3.4376	1.63445	2.10321	0.0354473	0.0745358	ENSG00000146001
2.00327	3.4376	1.63445	2.10321	0.0354473	0.0745358	ENSG00000290894	PCDHB18P
5.69384	3.44116	1.07567	3.19908	0.00137869	0.00425982	ENSG00000262096
5.35175	3.34284	1.09198	3.06127	0.002204	0.00649676	ENSG00000290895
31.5832	0.40374	0.462705	0.872566	0.3829	0.512552	ENSG00000246596
9.47691	0.325072	0.653867	0.497153	0.619081	0.727096	ENSG00000250420
493.452	-0.103536	0.198338	-0.522021	0.601656	0.711901	ENSG00000185986
881.899	0.0539981	0.19229	0.280816	0.778852	0.850592	ENSG00000291055	SDHAP3
250.697	0.735464	0.192492	3.82074	0.000133049	0.000502979	ENSG00000188002
542.007	0.267269	0.119616	2.23439	0.0254572	0.0562087	ENSG00000291079
47.6186	0.077059	0.285549	0.269863	0.787266	0.856565	ENSG00000183666
189.739	0.144747	0.177557	0.815214	0.41495	0.544261	ENSG00000291102	GUSBP1
269.016	-1.0721	0.227689	-4.7086	2.49424e-06	1.26281e-05	ENSG00000170089
798.008	-1.37829	0.242957	-5.67298	1.40336e-08	9.39454e-08	ENSG00000291113	LOC728554
60.9844	0.388998	0.29012	1.34082	0.17998	0.285022	ENSG00000197083
27.2591	-0.203587	0.365811	-0.556538	0.577843	0.691757	ENSG00000226259
1.00718	-2.13593	2.66625	-0.801098	0.423075	0.551653	ENSG00000250687	NAIPP1
8138.85	0.296081	0.101906	2.90542	0.00366758	0.0102386	ENSG00000113583	C5orf15
12558.9	-0.359938	0.150326	-2.39439	0.0166481	0.0389061	ENSG00000213585	VDAC1
35.4595	-1.06524	0.331288	-3.21546	0.00130237	0.00404638	ENSG00000271737
296.373	-1.51196	0.223154	-6.77542	1.24047e-11	1.11731e-10	ENSG00000081059	TCF7
5.39164	3.36507	1.0815	3.11147	0.00186161	0.00558503	ENSG00000232633
2454.4	0.235881	0.108368	2.17667	0.029505	0.063814	ENSG00000047188	YTHDC2
1004.43	0.968052	0.215196	4.49847	6.84443e-06	3.23532e-05	ENSG00000171444	MCC
998.738	0.14924	0.13444	1.11008	0.266963	0.389758	ENSG00000174136	RGMB
42.6784	0.716992	0.317355	2.25928	0.0238662	0.0531795	ENSG00000246763	RGMB-AS1
5.46481	-0.579627	0.959205	-0.604279	0.545658	0.664249	ENSG00000250162
2610.32	-0.228287	0.173964	-1.31227	0.18943	0.29685	ENSG00000153922	CHD1
71.7449	-0.649203	0.258135	-2.51497	0.0119042	0.0290549	ENSG00000248489	LOC100289230
21.1471	0.572487	0.442942	1.29247	0.196196	0.305685	ENSG00000291283
12.0913	0.569288	0.719903	0.790785	0.429069	0.556941	ENSG00000290968
13606.7	-0.485134	0.0966366	-5.02019	5.16201e-07	2.88095e-06	ENSG00000113712	CSNK1A1
7793.81	-0.620041	0.148422	-4.17757	2.94645e-05	0.000125604	ENSG00000230551
6.20307	-6.03371	1.42287	-4.24053	2.22993e-05	9.69847e-05	ENSG00000241112
9025.13	0.577354	0.114118	5.05925	4.20903e-07	2.37615e-06	ENSG00000112977	DAP
2.74663	-1.61517	1.17772	-1.37143	0.17024	0.272794	ENSG00000272324
1.77397	0.76832	1.75521	0.437737	0.661577	0.759626	ENSG00000146013	GFRA3
1379.48	-0.435264	0.124543	-3.49487	0.000474284	0.00161342	ENSG00000113070	HBEGF
2.18052	0.344488	1.23936	0.277956	0.781046	0.852357	ENSG00000271795
29139	0.847399	0.103211	8.21038	2.20489e-16	2.80734e-15	ENSG00000113140	SPARC
75.8648	-0.0739299	0.254272	-0.290751	0.771242	0.845025	ENSG00000275765	LOC100652758
5.18478	-1.99735	0.903224	-2.21135	0.0270116	0.0591172	ENSG00000288911
19.3013	1.85129	0.556992	3.32373	0.000888213	0.002866	ENSG00000138829	FBN2
52.66	2.12121	0.386732	5.48495	4.13587e-08	2.63537e-07	ENSG00000290043
1.34927	2.78963	1.83368	1.52133	0.128177	0.217184	ENSG00000204909	SPINK9
2440.89	0.333755	0.109626	3.04447	0.0023309	0.00682143	ENSG00000145868	FBXO38
5.06383	1.57812	1.08542	1.45393	0.145966	0.241177	ENSG00000080709	KCNN2
1980.31	1.02031	0.193952	5.26065	1.43547e-07	8.55705e-07	ENSG00000122008	POLK
62.2893	0.0813974	0.276603	0.294276	0.768547	0.842966	ENSG00000175449	RFESD
20.997	1.3669	0.468375	2.91839	0.00351841	0.00986952	ENSG00000145757	SPATA9
31.5352	1.29622	0.359679	3.60383	0.000313557	0.00110072	ENSG00000250240
9865.39	0.439842	0.177971	2.47143	0.0134575	0.0323207	ENSG00000164292	RHOBTB3
3531.91	-0.15123	0.146887	-1.02957	0.303213	0.429719	ENSG00000173221	GLRX
13.5477	0.497243	0.544603	0.913038	0.361222	0.491236	ENSG00000251348
241.281	-2.29731	0.176677	-13.0029	1.17847e-38	3.58054e-37	ENSG00000081189	MEF2C
3469.08	-0.784349	0.0945821	-8.29279	1.10623e-16	1.43399e-15	ENSG00000113649	TCERG1
861.541	-1.76709	0.106556	-16.5837	9.14918e-62	4.48181e-60	ENSG00000035499	DEPDC1B
1.455	-2.77724	1.75446	-1.58296	0.113431	0.196905	ENSG00000287434
307.657	0.396587	0.184978	2.14397	0.0320352	0.0684696	ENSG00000113448	PDE4D
1.1916	0.544632	1.57934	0.344847	0.730209	0.813669	ENSG00000214244
14.2478	0.544659	0.525064	1.03732	0.299588	0.425748	ENSG00000198237
5.11829	-0.764895	0.873183	-0.875984	0.381038	0.510722	ENSG00000205572	SERF1A
406.168	-0.898028	0.218828	-4.10381	4.06406e-05	0.000168563	ENSG00000205571	SMN1
23.8463	0.894616	0.428228	2.08911	0.036698	0.0767724	ENSG00000179978
30.0327	0.810541	0.557748	1.45324	0.146158	0.241395	ENSG00000254701
39.0096	0.621925	0.420915	1.47755	0.139527	0.232493	ENSG00000253816
35.3393	-0.0772469	0.310348	-0.248904	0.803435	0.867599	ENSG00000291220
1.00718	-2.13593	2.66625	-0.801098	0.423075	0.551653	ENSG00000291221
17193.3	-0.0969358	0.17651	-0.549179	0.582883	0.696059	ENSG00000152377	SPOCK1
386.965	0.614475	0.154209	3.98468	6.75708e-05	0.000269646	ENSG00000146021	KLHL3
605.93	0.0739101	0.14171	0.521559	0.601977	0.71216	ENSG00000284325	MIR3655
1.01531	-0.865151	1.99974	-0.432631	0.665283	0.76256	ENSG00000202515	VTRNA1-3
314.694	2.06696	0.154022	13.4199	4.62509e-41	1.50515e-39	ENSG00000204967	PCDHA4
8188.64	0.561587	0.146593	3.83093	0.000127658	0.000483711	ENSG00000145495	MARCHF6
3764.09	-0.258774	0.238615	-1.08448	0.27815	0.402368	ENSG00000164236	ANKRD33B
10.6494	0.584323	0.580953	1.0058	0.314511	0.442363	ENSG00000251548
373.355	-3.44162	0.198932	-17.3005	4.66482e-67	2.50483e-65	ENSG00000184347	SLIT3
1.3052	-1.48847	1.79798	-0.827856	0.407752	0.536711	ENSG00000254042
1.09717	-1.29514	1.86826	-0.693234	0.488163	0.613339	ENSG00000288799
2173.61	2.77693	0.104932	26.4642	2.5075e-154	4.63672e-152	ENSG00000250722	SELENOP
2334.63	0.623861	0.180887	3.44889	0.000562896	0.00188977	ENSG00000134982	APC
7.14463	0.574903	0.727982	0.789722	0.42969	0.557493	ENSG00000283717	MIR6831
83.9735	0.442961	0.223209	1.98452	0.0471984	0.0952496	ENSG00000247121
536.868	-0.0839906	0.126459	-0.664175	0.506578	0.630038	ENSG00000164308	ERAP2
7269.79	0.979707	0.18312	5.35007	8.79201e-08	5.38356e-07	ENSG00000113441	LNPEP
989.428	4.7098	0.149977	31.4034	1.81558e-216	7.14007e-214	ENSG00000145721	LIX1
1.31192	0.0777769	1.49284	0.0520999	0.958449	0.972697	ENSG00000206698	RNU1-73P
18213.9	-0.455695	0.109162	-4.17448	2.98661e-05	0.000127122	ENSG00000169045	HNRNPH1
2087.97	-0.0868192	0.208105	-0.41719	0.67654	0.771097	ENSG00000161021	MAML1
3.89644	-1.82262	0.99326	-1.83499	0.0665069	0.126801	ENSG00000213316	LTC4S
19038.6	-0.0991378	0.0901133	-1.10015	0.271268	0.394811	ENSG00000161013	MGAT4B
138.998	-0.522341	0.1938	-2.69526	0.00703344	0.0182398	ENSG00000221394	MIR1229
36545.6	0.505575	0.101498	4.98111	6.32199e-07	3.48446e-06	ENSG00000161011	SQSTM1
1274.4	-0.328078	0.128413	-2.55487	0.0106227	0.0263043	ENSG00000161010	MRNIP
1.5726	-1.97995	1.9459	-1.0175	0.308918	0.435879	ENSG00000252202
52.4399	0.0559614	0.259596	0.215571	0.829322	0.886876	ENSG00000245317	MRNIP-DT
6.04203	6.1047	1.36415	4.47509	7.63797e-06	3.58553e-05	ENSG00000164330	EBF1
1072.21	1.27964	0.122216	10.4703	1.1826e-25	2.33525e-24	ENSG00000182132	KCNIP1
4.12503	1.18212	0.926776	1.27552	0.202126	0.313125	ENSG00000253858
1.08395	3.63882	2.48157	1.46634	0.142556	0.236565	ENSG00000094755	GABRP
2.17954	-0.56208	1.31509	-0.427409	0.669081	0.765095	ENSG00000253966
56.1117	-0.233279	0.262221	-0.889631	0.373664	0.503594	ENSG00000259802	MARCHF6-DT
3230.23	-0.124513	0.137651	-0.904557	0.3657	0.495779	ENSG00000171617	ENC1
9233.43	1.13783	0.135305	8.40934	4.12316e-17	5.49531e-16	ENSG00000049860	HEXB
8.91212	0.682897	0.759859	0.898715	0.368805	0.498705	ENSG00000213755
1.88722	0.0117968	1.4476	0.00814925	0.993498	0.995066	ENSG00000243160	RPL7AP32
2338.73	0.0938904	0.0943408	0.995226	0.319626	0.447397	ENSG00000164329	TENT2
1123.88	-0.0161661	0.156893	-0.103039	0.917932	0.948645	ENSG00000177034	MTX3
28.1694	-0.569027	0.361781	-1.57285	0.115753	0.200066	ENSG00000113296	THBS4
7.15678	-0.780748	0.744845	-1.0482	0.294546	0.420358	ENSG00000251050
2.60303	0.799137	1.12044	0.713237	0.475699	0.601507	ENSG00000249825	THBS4-AS1
5135.44	0.161643	0.181061	0.892755	0.371988	0.501916	ENSG00000120733	KDM3B
9333.87	-0.245575	0.0957604	-2.56447	0.0103334	0.0256652	ENSG00000120705	ETF1
19.7589	-1.85303	0.534709	-3.46549	0.000529261	0.00178435	ENSG00000289155
1084.72	-0.402415	0.105813	-3.80309	0.000142903	0.00053667	ENSG00000156463	SH3RF2
8.95003	-0.949541	0.612491	-1.55029	0.121071	0.20774	ENSG00000173261	PLAC8L1
8920.65	-0.411213	0.0927144	-4.43527	9.19582e-06	4.25461e-05	ENSG00000133706	LARS1
1458.28	-0.211184	0.262071	-0.805828	0.420342	0.549115	ENSG00000275740	LOC127814297
2385.66	-0.407648	0.17534	-2.3249	0.0200773	0.0457817	ENSG00000091009	RBM27
2095.08	-0.666161	0.119436	-5.57755	2.4393e-08	1.59024e-07	ENSG00000173210	ABLIM3
1621.79	-0.410249	0.126759	-3.23646	0.00121023	0.00378453	ENSG00000157510	AFAP1L1
934.327	-0.827243	0.111657	-7.40878	1.27469e-13	1.35485e-12	ENSG00000164284	GRPEL2
566.727	-1.0098	0.124497	-8.111	5.02041e-16	6.2441e-15	ENSG00000145882	PCYOX1L
251.763	0.482128	0.156151	3.08759	0.00201789	0.00600295	ENSG00000164591	MYOZ3
7.17152	-1.29877	0.738297	-1.75914	0.0785529	0.145591	ENSG00000250309
2795.39	-0.365649	0.11099	-3.29444	0.000986193	0.00314927	ENSG00000086589	RBM22
3571.33	0.273578	0.15514	1.76343	0.0778272	0.144507	ENSG00000132912	DCTN4
84.4806	0.44283	0.257011	1.723	0.0848888	0.155061	ENSG00000291115	ZNF300P1
6.81311	-0.722143	0.808174	-0.893549	0.371563	0.501536	ENSG00000289970
1620.62	-0.0407428	0.108561	-0.375298	0.707439	0.79547	ENSG00000256235	SMIM3
1.14473	-0.350086	1.687	-0.207519	0.835604	0.891477	ENSG00000237693	IRGM
862.34	-0.150298	0.120746	-1.24474	0.213226	0.326767	ENSG00000145908	ZNF300
673.22	1.37715	0.164542	8.36965	5.77902e-17	7.633e-16	ENSG00000123643	SLC36A1
155.28	-0.437787	0.345437	-1.26734	0.205033	0.316644	ENSG00000086570	FAT2
13106.8	0.106265	0.0886062	1.1993	0.230412	0.347286	ENSG00000113328	CCNG1
4600.62	-0.554315	0.117466	-4.71893	2.37089e-06	1.20276e-05	ENSG00000145860	RNF145
17.1502	0.20422	0.432937	0.47171	0.637134	0.74151	ENSG00000291019	AACSP1
17769.6	1.49581	0.134834	11.0938	1.34527e-28	2.95769e-27	ENSG00000113645	WWC1
7409.82	-0.723205	0.155601	-4.64781	3.35478e-06	1.66439e-05	ENSG00000113643	RARS1
11.81	0.965407	0.666318	1.44887	0.147374	0.243017	ENSG00000188573	FBLL1
5467.22	0.748834	0.169276	4.42376	9.69999e-06	4.47305e-05	ENSG00000120137	PANK3
767.716	0.87047	0.285314	3.05092	0.00228139	0.00670042	ENSG00000253861
307.141	-0.349685	0.279239	-1.25228	0.210468	0.32357	ENSG00000233913	RPL10P9
4904.7	0.3822	0.201975	1.89231	0.0584492	0.113864	ENSG00000165671	NSD1
7.11881	-1.47307	0.791706	-1.86062	0.0627973	0.120884	ENSG00000289196
10939.8	1.28864	0.269863	4.77515	1.79575e-06	9.26821e-06	ENSG00000145623	OSMR
1828.77	0.47252	0.199532	2.36814	0.0178775	0.0413774	ENSG00000164327	RICTOR
17.0734	-0.511311	0.480538	-1.06404	0.287312	0.412098	ENSG00000250337	PURPL
9.38106	0.456563	0.622368	0.733591	0.463198	0.589894	ENSG00000272465
3044.97	0.262307	0.194096	1.35143	0.176558	0.280552	ENSG00000112699	GMDS
2251.56	0.324688	0.184886	1.75615	0.0790623	0.146304	ENSG00000112685	EXOC2
4.42161	0.992265	1.09663	0.904833	0.365554	0.495654	ENSG00000236086
1264.16	1.76508	0.101551	17.3812	1.14514e-67	6.20867e-66	ENSG00000270504
723.495	0.325832	0.155125	2.10045	0.0356896	0.0749719	ENSG00000145945	FAM50B
1.56423	-1.90539	1.77742	-1.072	0.283721	0.408185	ENSG00000271897
4.22339	0.685924	0.930975	0.73678	0.461256	0.588077	ENSG00000287593
1690.17	-0.301784	0.185974	-1.62272	0.104649	0.184266	ENSG00000124802	EEF1E1
2.32479	1.97355	1.31959	1.49558	0.134762	0.226309	ENSG00000271727
19.34	-0.67732	0.522934	-1.29523	0.195241	0.304554	ENSG00000217239	RPL34P16
1.0914	0.459579	1.8809	0.24434	0.806967	0.870471	ENSG00000217929
1241.51	0.511775	0.110703	4.62297	3.78291e-06	1.8606e-05	ENSG00000188428	BLOC1S5
7.75393	1.42109	0.751377	1.89132	0.0585816	0.114059	ENSG00000288548
233.072	-1.47823	0.335906	-4.40072	1.07892e-05	4.94108e-05	ENSG00000220472	RPS3P4
44.9202	-1.10243	0.488472	-2.2569	0.0240141	0.0534707	ENSG00000214027
1.48577	-0.275781	1.72037	-0.160303	0.872643	0.916784	ENSG00000218073
1.77267	-0.751126	1.41388	-0.531252	0.595244	0.7065	ENSG00000220517	ASS1P1
164.645	1.4846	0.174869	8.48979	2.07006e-17	2.81267e-16	ENSG00000205269	TMEM170B
42.9083	-0.975547	0.324935	-3.00229	0.0026796	0.00773892	ENSG00000228412	LNC-LBCS
1.16913	1.36035	2.16394	0.628646	0.529581	0.650634	ENSG00000280989	LINC00581
13.5421	-1.30867	0.540614	-2.42071	0.0154904	0.0365833	ENSG00000271888
1713.48	0.0378983	0.139938	0.270822	0.786528	0.856196	ENSG00000265818
272.842	-1.4296	0.331353	-4.31442	1.60021e-05	7.13984e-05	ENSG00000214975
1534.63	0.459757	0.136817	3.36038	0.00077835	0.00254129	ENSG00000165097	KDM1B
18475.6	-0.58332	0.091806	-6.35383	2.10015e-10	1.69334e-09	ENSG00000259040	BLOC1S5-TXNDC5
92.2732	3.36551	0.286425	11.75	7.05946e-32	1.74902e-30	ENSG00000153162	BMP6
21.3631	2.67209	0.555415	4.81097	1.50196e-06	7.83444e-06	ENSG00000219992
1.11369	-0.382218	1.88324	-0.202957	0.839168	0.893641	ENSG00000286277
18139.6	-0.611089	0.0921162	-6.6339	3.26941e-11	2.84122e-10	ENSG00000239264	TXNDC5
58.8342	-1.549	0.284971	-5.43564	5.45987e-08	3.42894e-07	ENSG00000229896
1.91145	-0.926424	1.38492	-0.668936	0.503536	0.627247	ENSG00000283480
118.755	1.25323	0.21241	5.90004	3.63414e-09	2.59827e-08	ENSG00000164379	FOXQ1
940.065	-0.63848	0.108193	-5.9013	3.60644e-09	2.5807e-08	ENSG00000180537	RNF182
334.019	-0.117321	0.133937	-0.875945	0.38106	0.510726	ENSG00000124787	RPP40
9395.99	-1.03693	0.111749	-9.27904	1.7102e-20	2.71782e-19	ENSG00000124795	DEK
77.8529	3.12723	0.297267	10.52	6.99021e-26	1.39315e-24	ENSG00000283408
8.88442	1.17352	0.627096	1.87135	0.0612966	0.118559	ENSG00000286785	LINC01622
298.734	0.871408	0.194934	4.47026	7.81236e-06	3.66001e-05	ENSG00000272142	LYRM4-AS1
1274.57	-0.18145	0.274904	-0.660049	0.509222	0.632243	ENSG00000095951	HIVEP1
6.97379	0.542748	0.75665	0.717303	0.473187	0.599295	ENSG00000219682
1.42849	-2.79035	1.74593	-1.5982	0.109998	0.192008	ENSG00000228666	KRT18P1
23.9749	-1.50148	0.430369	-3.48882	0.000485164	0.00164742	ENSG00000235559
330.578	1.87663	0.152219	12.3285	6.36035e-35	1.71754e-33	ENSG00000145990	GFOD1
6.21809	0.243493	0.77481	0.314261	0.753322	0.831394	ENSG00000220685	TFB2MP1
885.503	-0.914052	0.125302	-7.29479	2.99116e-13	3.09216e-12	ENSG00000008083	JARID2
3627.45	0.172344	0.144195	1.19521	0.232005	0.348919	ENSG00000204713	TRIM27
2.30575	-0.676876	1.28527	-0.526639	0.598444	0.709273	ENSG00000218472	RPS25P7
1.0244	0.137819	1.93931	0.0710662	0.943345	0.963302	ENSG00000218574
576.277	1.01689	0.189157	5.37589	7.62036e-08	4.696e-07	ENSG00000232040	SCAND3
41.614	-0.659082	0.324151	-2.03326	0.0420267	0.0863122	ENSG00000244349
1422.56	0.715505	0.105794	6.76316	1.35016e-11	1.21336e-10	ENSG00000078401	EDN1
12.1452	-1.6827	0.606665	-2.7737	0.00554234	0.0147863	ENSG00000224586	GPX5
101.178	0.106065	0.215528	0.492117	0.622637	0.729891	ENSG00000112183	RBM24
8.10707	-0.386765	0.714064	-0.541639	0.588067	0.700572	ENSG00000214012	KRT18P38
2.83704	3.96962	1.51894	2.61341	0.00896425	0.0226618	ENSG00000225092
3.66142	-2.6186	1.17625	-2.22623	0.0259987	0.0571784	ENSG00000217414	DDX18P3
17.6882	0.0761588	0.456259	0.16692	0.867433	0.913532	ENSG00000285216
10327.5	-0.134138	0.0993008	-1.35083	0.176751	0.280752	ENSG00000124783	SSR1
4.68152	0.372725	0.935091	0.398597	0.69019	0.782175	ENSG00000246350	ZBED9-AS1
1.18312	-0.281179	1.68271	-0.167099	0.867292	0.913452	ENSG00000218027
13831.8	0.598332	0.0938936	6.37245	1.86033e-10	1.50694e-09	ENSG00000124766	SOX4
12.5071	-1.19887	0.774477	-1.54798	0.121628	0.208541	ENSG00000229765	RPL21P62
1136.53	0.801386	0.132905	6.02977	1.64192e-09	1.21446e-08	ENSG00000145996	CDKAL1
4.94629	1.77377	0.875808	2.02529	0.0428374	0.0877084	ENSG00000231056
24840.3	0.0795763	0.10012	0.794813	0.426722	0.554776	ENSG00000146038	DCDC2
1510.53	-0.533728	0.109399	-4.87871	1.06781e-06	5.6965e-06	ENSG00000172201	ID4
0.98873	-0.89995	1.81277	-0.496449	0.619578	0.727434	ENSG00000287279
1.12811	1.33254	2.17031	0.613985	0.539225	0.658686	ENSG00000220771	BOLA2P3
2958.14	0.293385	0.127368	2.30345	0.0212538	0.0480938	ENSG00000137177	KIF13A
56.6853	-1.05438	0.260855	-4.04203	5.29914e-05	0.000215532	ENSG00000227214
2.07569	-1.609	1.36669	-1.17729	0.239078	0.357402	ENSG00000235488	JARID2-AS1
22.9557	-1.10684	0.441264	-2.50835	0.0121296	0.0295252	ENSG00000285278	TFAP2A-AS2
1.04942	2.34882	1.93641	1.21298	0.225137	0.341256	ENSG00000271911
2.62105	0.454453	1.14568	0.396665	0.691615	0.783323	ENSG00000218976
1871.15	0.199714	0.115603	1.72758	0.0840633	0.153805	ENSG00000137364	TPMT
4.16369	-0.856559	1.07593	-0.796108	0.425969	0.554114	ENSG00000164304	CAGE1
6866.87	-0.147567	0.0978997	-1.50733	0.131727	0.222125	ENSG00000054598	FOXC1
7.57726	-0.994347	0.688622	-1.44397	0.148748	0.244806	ENSG00000229950
121.325	0.49338	0.195513	2.52352	0.0116188	0.0284529	ENSG00000187566	NHLRC1
2.51684	0.799919	1.52264	0.525351	0.599339	0.710032	ENSG00000272279
1218.69	-0.0814833	0.104985	-0.776142	0.437665	0.565161	ENSG00000153046	CDYL
1386.28	0.857371	0.104464	8.20735	2.26124e-16	2.87646e-15	ENSG00000124615	MOCS1
9.38787	-0.955634	0.632135	-1.51176	0.130596	0.220546	ENSG00000231162
2222.03	1.55512	0.148139	10.4977	8.85068e-26	1.75144e-24	ENSG00000124602	UNC5CL
3.011	-0.448187	1.43414	-0.312512	0.754651	0.832433	ENSG00000112212	TSPO2
300.627	0.110251	0.147129	0.749344	0.45365	0.580594	ENSG00000172197	MBOAT1
795.65	1.77727	0.211438	8.40562	4.25598e-17	5.66152e-16	ENSG00000007944	MYLIP
2506.34	0.18057	0.159498	1.13212	0.257586	0.378822	ENSG00000234127	TRIM26
789.002	-0.242906	0.10515	-2.31009	0.0208829	0.0473905	ENSG00000124784	RIOK1
223.917	-0.61724	0.253752	-2.43245	0.0149969	0.0355318	ENSG00000212802	RPL15P3
3785.7	-0.032817	0.184293	-0.178069	0.858668	0.907519	ENSG00000112078	KCTD20
1568.18	0.364789	0.161956	2.25239	0.0242974	0.0539853	ENSG00000171467	ZNF318
1.28246	-1.51726	1.64524	-0.922214	0.356417	0.486454	ENSG00000224157	HCG14
442.71	3.40412	0.284276	11.9747	4.82035e-33	1.23594e-31	ENSG00000146122	DAAM2
2818.23	0.760839	0.115525	6.58592	4.52087e-11	3.88645e-10	ENSG00000146085	MMUT
7142.34	0.523304	0.190804	2.74262	0.00609504	0.0160727	ENSG00000065308	TRAM2
179.668	-1.4999	0.306558	-4.89271	9.94547e-07	5.32906e-06	ENSG00000230204
6214.96	0.608914	0.108611	5.60636	2.06621e-08	1.35908e-07	ENSG00000112079	STK38
320.992	-0.441659	0.236969	-1.86378	0.062352	0.120234	ENSG00000180211	RPL23P6
72.0219	-0.545896	0.347807	-1.56954	0.116523	0.201172	ENSG00000233859
236.587	-1.02852	0.17242	-5.96518	2.4437e-09	1.77829e-08	ENSG00000112149	CD83
1.22554	-0.710116	2.11264	-0.336128	0.736775	0.818795	ENSG00000271761
1404.85	0.472557	0.0938318	5.03621	4.74835e-07	2.66178e-06	ENSG00000065491	TBC1D22B
8705.34	0.234394	0.137061	1.71015	0.0872387	0.158778	ENSG00000012660	ELOVL5
1339.66	-0.438411	0.183893	-2.38405	0.0171233	0.0398766	ENSG00000112130	RNF8
12.7392	0.278525	0.502602	0.554167	0.579465	0.693184	ENSG00000279022
333.084	-0.76855	0.165109	-4.65481	3.24274e-06	1.61368e-05	ENSG00000031691	CENPQ
3473.91	-1.24823	0.176039	-7.09064	1.33493e-12	1.30924e-11	ENSG00000124813	RUNX2
5.0034	0.169466	0.829621	0.204269	0.838143	0.893007	ENSG00000231533
7.87038	-1.00505	0.689788	-1.45704	0.145105	0.240054	ENSG00000218890
5.32861	-0.24391	0.785045	-0.310696	0.756032	0.833291	ENSG00000214561	RBBP4P4
75.4212	0.124283	0.243002	0.511448	0.609038	0.718109	ENSG00000272316
1693.69	1.44064	0.281809	5.11211	3.18572e-07	1.82241e-06	ENSG00000170927	PKHD1
29.6583	7.42502	1.21813	6.09544	1.09138e-09	8.21831e-09	ENSG00000146166	LGSN
52.394	-0.155282	0.290834	-0.533919	0.593398	0.704908	ENSG00000232702
354.35	-0.319587	0.196299	-1.62806	0.103512	0.182703	ENSG00000154079	SDHAF4
460.044	0.234568	0.11795	1.9887	0.0467346	0.0944161	ENSG00000225791	TRAM2-AS1
1.61832	4.18327	1.83662	2.27769	0.0227448	0.0510187	ENSG00000287678
66.639	0.211405	0.253619	0.833553	0.404533	0.533454	ENSG00000233967
1240.13	0.0992003	0.1121	0.884923	0.376198	0.506007	ENSG00000065615	CYB5R4
3009.38	-0.00763794	0.105391	-0.0724726	0.942226	0.962671	ENSG00000065833	ME1
618.022	-0.880241	0.141767	-6.20909	5.32933e-10	4.13463e-09	ENSG00000146143	PRIM2
2.72258	-0.223248	1.12477	-0.198484	0.842666	0.895965	ENSG00000270521
16.7549	0.015468	0.484973	0.0318945	0.974556	0.98297	ENSG00000239650
4.25157	0.116408	0.954532	0.121953	0.902936	0.938183	ENSG00000271967
2.69363	0.116542	1.38903	0.0839017	0.933135	0.95727	ENSG00000219257	NPM1P38
11.9948	0.845703	0.548652	1.54142	0.123215	0.210615	ENSG00000057657	PRDM1
1854.93	-1.68042	0.113723	-14.7765	2.07661e-49	8.14368e-48	ENSG00000170915	PAQR8
4803.08	-0.072071	0.222937	-0.32328	0.746483	0.826263	ENSG00000156535	CD109
10.264	-4.85737	1.13675	-4.27303	1.92839e-05	8.4782e-05	ENSG00000231776	LINC01611
124.525	1.82088	0.322804	5.64083	1.69235e-08	1.12421e-07	ENSG00000164627	KIF6
13183.2	-1.13472	0.145002	-7.82553	5.05519e-15	5.89111e-14	ENSG00000112081	SRSF3
2.15167	-0.549322	1.24038	-0.442865	0.657863	0.756948	ENSG00000271367
143.148	-0.0700758	0.176311	-0.397456	0.691031	0.782853	ENSG00000118407	FILIP1
114.005	-0.343155	0.23564	-1.45627	0.145318	0.240364	ENSG00000112218	GPR63
2.25738	-0.332502	1.19724	-0.277723	0.781225	0.852461	ENSG00000213177
1.94327	-0.957592	1.5211	-0.62954	0.528996	0.650058	ENSG00000219085
109.686	2.32149	0.228255	10.1706	2.68186e-24	5.02569e-23	ENSG00000146233	CYP39A1
5447.14	-0.0605327	0.133069	-0.454897	0.649183	0.750083	ENSG00000005700	IBTK
151.268	-1.68464	0.205929	-8.18069	2.82214e-16	3.55755e-15	ENSG00000218582
35.6023	-1.74774	0.471568	-3.70622	0.000210371	0.000764345	ENSG00000186743
133854	0.398872	0.0997978	3.9968	6.4204e-05	0.000257019	ENSG00000272398	CD24
603.897	-0.59416	0.158171	-3.75645	0.000172344	0.000637375	ENSG00000111860	CEP85L
42.1187	-1.10394	0.39901	-2.7667	0.00566275	0.0150744	ENSG00000187472
3.50766	2.68178	1.18776	2.25785	0.0239551	0.0533649	ENSG00000203801	LINC00222
1541.76	3.0765	0.156739	19.6282	8.87916e-86	6.77387e-84	ENSG00000112796	ENPP5
8.70497	1.98977	0.679248	2.92937	0.00339654	0.00956994	ENSG00000253194
113.579	0.629388	0.282363	2.22901	0.0258134	0.0568425	ENSG00000232699
906.328	0.599814	0.152822	3.92491	8.67605e-05	0.000339052	ENSG00000135338	LCA5
20.3618	-1.54926	0.61152	-2.53346	0.0112943	0.0277484	ENSG00000217325
1794.39	0.23876	0.119072	2.00517	0.0449446	0.0913351	ENSG00000187189	TSPYL4
7.51573	0.189285	0.682413	0.277376	0.781491	0.852641	ENSG00000220695
2554.22	0.66687	0.111788	5.96548	2.43911e-09	1.77588e-08	ENSG00000008196	TFAP2B
158.219	-1.17553	0.265892	-4.42106	9.82185e-06	4.52476e-05	ENSG00000217241
1.80826	4.34387	1.83406	2.36845	0.0178627	0.0413499	ENSG00000232316	LINC02518
12.3155	-0.297194	0.567782	-0.523429	0.600676	0.711181	ENSG00000213312	RPL7AP34
1434.79	1.87866	0.182474	10.2955	7.38479e-25	1.41232e-23	ENSG00000111912	NCOA7
860.417	0.00413338	0.196099	0.0210781	0.983183	0.988245	ENSG00000130349	MTRES1
324.902	0.302869	0.1441	2.10179	0.0355716	0.0747632	ENSG00000146250	PRSS35
542.451	0.50308	0.172499	2.91642	0.00354077	0.00992324	ENSG00000282218
9.19362	-0.329471	0.60327	-0.546142	0.584969	0.697714	ENSG00000217769
2294.96	-0.392462	0.105045	-3.73612	0.00018688	0.00068705	ENSG00000112305	SMAP1
43.4101	0.0681257	0.282896	0.240816	0.809698	0.87217	ENSG00000118402	ELOVL4
1.95736	-0.931305	1.38884	-0.670563	0.502499	0.626206	ENSG00000287578	LOC107986626
5822.86	1.36161	0.118866	11.455	2.21934e-30	5.26049e-29	ENSG00000079950	STX7
183.582	-2.08487	0.188899	-11.037	2.53378e-28	5.51859e-27	ENSG00000146410	MTFR2
165.984	-1.11205	0.238248	-4.66763	3.04689e-06	1.52138e-05	ENSG00000232389
862.532	1.10224	0.132794	8.30038	1.03783e-16	1.3472e-15	ENSG00000001561	ENPP4
1.11378	-3.5563	2.01219	-1.76738	0.0771641	0.143476	ENSG00000287731
3803.57	-0.238564	0.101277	-2.35557	0.0184943	0.0426599	ENSG00000153989	NUS1
43.3048	0.0709773	0.374902	0.189322	0.84984	0.901601	ENSG00000283352	LINC00680-GUSBP4
4481.14	0.0321879	0.104357	0.308439	0.757748	0.834548	ENSG00000112701	SENP6
1.44398	-1.68842	1.98862	-0.849044	0.395857	0.52488	ENSG00000060303	RPS17P5
1799.12	0.189771	0.121433	1.56277	0.118108	0.203417	ENSG00000112234	FBXL4
3910.53	-0.165093	0.0915444	-1.80342	0.071322	0.134322	ENSG00000198833	UBE2J1
193.933	0.627278	0.172857	3.62889	0.000284638	0.00100833	ENSG00000118690	ARMC2
11.2437	4.49756	0.970988	4.63194	3.62252e-06	1.78865e-05	ENSG00000286511
618.751	0.114213	0.156206	0.731171	0.464675	0.591019	ENSG00000085382	HACE1
3.08486	-0.113723	1.15649	-0.0983348	0.921666	0.95078	ENSG00000224984
298.789	0.502591	0.150063	3.34921	0.000810432	0.00263924	ENSG00000112773	TENT5A
46.6108	-1.24562	0.314583	-3.9596	7.50745e-05	0.000296959	ENSG00000225580
7.15345	0.672594	0.812979	0.82732	0.408056	0.537035	ENSG00000112276	POPDC1
10.2755	-0.0328016	0.687607	-0.047704	0.961952	0.974552	ENSG00000213108
978.873	0.500591	0.275201	1.819	0.0689109	0.130591	ENSG00000285446
602.735	0.177567	0.173899	1.02109	0.307211	0.434062	ENSG00000203778	FAM229B
37.8592	0.0473272	0.316801	0.149391	0.881245	0.922926	ENSG00000111879	FAM184A
4.73719	-2.1803	1.16341	-1.87407	0.0609213	0.117964	ENSG00000204709
3198.59	-0.134878	0.0971247	-1.3887	0.164923	0.265961	ENSG00000009844	VTA1
2576.14	0.0765729	0.0980133	0.781251	0.434655	0.562319	ENSG00000178425	NT5DC1
183.991	0.433445	0.179817	2.41048	0.0159315	0.037457	ENSG00000266680
2531.83	3.20246	0.117182	27.3289	1.9264e-164	3.9262e-162	ENSG00000153292	ADGRF1
638.459	-0.315504	0.114019	-2.76712	0.00565543	0.0150563	ENSG00000066651	TRMT11
77.2769	-1.31163	0.419257	-3.12846	0.00175723	0.00530149	ENSG00000233558	LOC100287430
23.8078	-1.28069	0.542914	-2.35892	0.018328	0.0423323	ENSG00000218208	RPS27AP11
7.80239	2.85283	0.841672	3.38948	0.000700249	0.00230706	ENSG00000175967	LINC02880
3237.09	-0.631568	0.137839	-4.58191	4.60752e-06	2.23975e-05	ENSG00000112339	HBS1L
1782.72	0.914585	0.134249	6.81262	9.58372e-12	8.72503e-11	ENSG00000111911	HINT3
1203.54	0.524029	0.100973	5.18978	2.10545e-07	1.23169e-06	ENSG00000034693	PEX3
189.435	0.669967	0.189371	3.53785	0.0004034	0.0013899	ENSG00000220848
1020.63	-0.488926	0.12417	-3.93756	8.23142e-05	0.000322942	ENSG00000025156	HSF2
4.85271	1.21739	1.04255	1.16771	0.242923	0.361987	ENSG00000279659
657.332	-3.9409	0.20636	-19.0972	2.66189e-81	1.88165e-79	ENSG00000137251	TINAG
15.2983	6.46341	1.25558	5.14774	2.63642e-07	1.5241e-06	ENSG00000259828
3.76687	-0.755965	0.997195	-0.758092	0.448396	0.575267	ENSG00000216613	LOC124901409
507.196	0.146785	0.188028	0.780656	0.435005	0.562639	ENSG00000112837	TBX18
2723.01	-0.490265	0.231161	-2.12089	0.0339314	0.071835	ENSG00000146386	ABRACL
8152.99	-0.582392	0.157678	-3.69355	0.000221146	0.000800473	ENSG00000196591	HDAC2
3.70142	3.39376	1.33806	2.53632	0.0112024	0.0275565	ENSG00000286691
9845.72	-0.336648	0.104424	-3.22387	0.00126472	0.0039386	ENSG00000029363	BCLAF1
10.3255	0.980796	0.594343	1.65022	0.0988983	0.17591	ENSG00000235033	DAAM2-AS1
1.2211	-3.69534	2.44393	-1.51205	0.130521	0.220445	ENSG00000226540
2164.47	0.513776	0.204051	2.51788	0.0118063	0.0288437	ENSG00000112414	ADGRG6
192	0.732284	0.277946	2.63462	0.00842306	0.0214276	ENSG00000172461	FUT9
66.0136	-0.970475	0.344725	-2.81521	0.00487447	0.0132154	ENSG00000188820	CALHM6
29.358	2.25191	0.46792	4.8126	1.4898e-06	7.77683e-06	ENSG00000227954	TARID
701.829	0.184673	0.176409	1.04685	0.29517	0.421033	ENSG00000168143	FAM83B
6111.13	0.617038	0.0990081	6.23219	4.59947e-10	3.59034e-09	ENSG00000079931	MOXD1
5313.31	0.167155	0.179778	0.929785	0.352482	0.48231	ENSG00000112249	ASCC3
2844.69	-1.38483	0.142412	-9.72412	2.37958e-22	4.10646e-21	ENSG00000198729	PPP1R14C
8.44607	-3.14376	0.870822	-3.61011	0.000306072	0.00107729	ENSG00000188107	EYS
1467.98	0.205531	0.132054	1.55642	0.119608	0.205608	ENSG00000096093	EFHC1
442.717	-0.940066	0.194565	-4.83162	1.35428e-06	7.11328e-06	ENSG00000198225	FKBP1C
3.1034	0.872245	1.04496	0.834716	0.403878	0.532792	ENSG00000287616
3990.78	1.30923	0.149145	8.77822	1.66082e-18	2.38423e-17	ENSG00000111885	MAN1A1
2699.79	0.26067	0.0994799	2.62033	0.00878458	0.0222479	ENSG00000047932	GOPC
1556.19	-0.27807	0.129508	-2.14712	0.0317839	0.068043	ENSG00000155111	CDK19
1510.29	6.02916	0.188454	31.9928	1.37436e-224	5.72759e-222	ENSG00000231426	FILNC1
3669.33	1.04673	0.0996215	10.5071	8.01395e-26	1.59264e-24	ENSG00000168216	LMBRD1
14517.3	0.479162	0.136041	3.52219	0.000427999	0.00146795	ENSG00000277443	MARCKS
549.13	0.886644	0.135919	6.52334	6.8758e-11	5.816e-10	ENSG00000172594	SMPDL3A
994.845	-0.0938105	0.115297	-0.813645	0.415849	0.545107	ENSG00000112406	HECA
1214.35	0.710915	0.113357	6.27146	3.57686e-10	2.82846e-09	ENSG00000146409	SLC18B1
208.344	-0.338165	0.168897	-2.00219	0.045264	0.091897	ENSG00000261116
1.34768	-2.63578	2.0587	-1.28031	0.200435	0.31104	ENSG00000229214	LINC00242
5632.42	-1.40395	0.110368	-12.7206	4.54492e-37	1.30564e-35	ENSG00000146072	TNFRSF21
152.523	2.57986	0.199434	12.9359	2.82278e-38	8.45683e-37	ENSG00000118514	ALDH8A1
6.83029	-0.651837	0.739733	-0.881179	0.378221	0.507872	ENSG00000218048
1205.23	-0.448937	0.123073	-3.64773	0.000264565	0.000942964	ENSG00000111880	RNGTT
123.765	-0.954358	0.267414	-3.56884	0.000358567	0.00124635	ENSG00000219747
5.88459	-1.26214	0.871627	-1.44803	0.147608	0.243358	ENSG00000231120
5.45794	-0.701148	0.82156	-0.853435	0.393418	0.522673	ENSG00000213117
57.7643	-0.101489	0.377619	-0.268759	0.788115	0.857183	ENSG00000232362
2033.26	0.0769217	0.135193	0.568979	0.569371	0.685021	ENSG00000124596	OARD1
12048.1	0.546581	0.0949953	5.75377	8.72765e-09	5.9905e-08	ENSG00000285976	LOC128125822
0.992926	3.50395	2.07139	1.69159	0.0907241	0.163897	ENSG00000216316
957.069	0.280442	0.161258	1.73909	0.0820184	0.150874	ENSG00000123545	NDUFAF4
622.409	-0.139748	0.132983	-1.05087	0.293316	0.418989	ENSG00000189007	ADAT2
4.392	-1.70724	0.964107	-1.7708	0.0765938	0.142672	ENSG00000132429	POPDC3
23.661	0.317257	0.371949	0.852959	0.393682	0.522875	ENSG00000229036
4980.29	0.198817	0.116865	1.70125	0.0888966	0.161159	ENSG00000111817	DSE
976.709	0.207861	0.0989932	2.09975	0.0357509	0.0750836	ENSG00000164494	PDSS2
1346.46	0.28403	0.131133	2.16597	0.0303139	0.0652953	ENSG00000215712	TMEM242
424.056	-0.216975	0.17704	-1.22557	0.220359	0.335416	ENSG00000285733
1.35189	-1.40099	1.79019	-0.782592	0.433867	0.561659	ENSG00000229349
19.531	2.11525	0.462844	4.57011	4.87466e-06	2.36016e-05	ENSG00000236366	LOC153910
2263.72	-0.391415	0.154174	-2.53879	0.0111237	0.0273821	ENSG00000057663	ATG5
93.89	0.859354	0.497944	1.72581	0.0843824	0.154308	ENSG00000283122	HYMAI
7.10154	-0.463863	0.723783	-0.640886	0.521596	0.64344	ENSG00000271040
1.82971	-0.968509	1.98618	-0.487624	0.625816	0.732572	ENSG00000228834
10192.5	0.697781	0.118266	5.90011	3.63264e-09	2.59812e-08	ENSG00000112378	PERP
168.103	2.25671	0.218242	10.3404	4.62459e-25	8.93e-24	ENSG00000111962	UST
22.2545	-1.50029	0.551102	-2.72235	0.00648191	0.0169754	ENSG00000213087
525.112	-0.473619	0.119999	-3.94687	7.91803e-05	0.000311874	ENSG00000131019	ULBP3
249.755	0.322867	0.149603	2.15816	0.0309154	0.0664172	ENSG00000278206
181.231	-1.20775	0.216221	-5.58575	2.327e-08	1.52344e-07	ENSG00000224417
9.5184	1.71142	0.633418	2.70188	0.00689486	0.017917	ENSG00000237596	PDE7B-AS1
3169.09	-0.539007	0.139427	-3.86587	0.000110692	0.00042461	ENSG00000051620	HEBP2
1.08912	-1.29941	2.12423	-0.611706	0.540732	0.660038	ENSG00000216480	RPL21P69
10363.2	0.491366	0.174607	2.81413	0.0048909	0.0132548	ENSG00000131016	AKAP12
13.646	-0.342338	0.545973	-0.627025	0.530643	0.651522	ENSG00000155918	RAET1L
880.897	-4.45389	0.159284	-27.9619	4.72436e-172	1.03058e-169	ENSG00000112742	TTK
1.14264	-1.22281	2.11243	-0.578863	0.562682	0.679022	ENSG00000225148
26381.8	-0.897329	0.229112	-3.91656	8.98223e-05	0.000350233	ENSG00000112306	RPS12
4.61724	0.102778	0.821178	0.125159	0.900398	0.93627	ENSG00000285887
3245.99	0.0434504	0.093282	0.465796	0.641362	0.74496	ENSG00000153721	CNKSR3
4447.84	1.08741	0.140442	7.74277	9.72704e-15	1.11311e-13	ENSG00000118689	FOXO3
5.91479	-2.25222	0.920464	-2.44683	0.0144121	0.0343181	ENSG00000225096	LOC101927293
1338.29	0.204917	0.145866	1.40483	0.160072	0.25966	ENSG00000168438	CDC40
4219.79	-0.499736	0.226303	-2.20826	0.0272262	0.0595366	ENSG00000146425	DYNLT1
196.589	2.15932	0.210148	10.2753	9.10821e-25	1.73716e-23	ENSG00000112769	LAMA4
1.21066	3.77527	1.97686	1.90974	0.0561672	0.110335	ENSG00000286215	VIM2P
1307.54	1.88514	0.117573	16.0337	7.43039e-58	3.41236e-56	ENSG00000111816	FRK
2.63041	1.21479	1.12691	1.07799	0.28104	0.405372	ENSG00000287820
2.02541	-1.6566	1.48133	-1.11832	0.263431	0.385631	ENSG00000213130	EEF1DP5
21.0789	-1.45648	0.457806	-3.18144	0.00146543	0.00450189	ENSG00000198719	DLL1
5.18246	1.86367	0.863835	2.15743	0.0309719	0.0665177	ENSG00000186231	KLHL32
6.63114	-1.89745	0.901297	-2.10525	0.0352699	0.0742074	ENSG00000286553
129.501	0.46751	0.218146	2.14311	0.0321043	0.0686015	ENSG00000217648	PARLP2
7.92547	-0.562806	0.665664	-0.845482	0.397842	0.526871	ENSG00000218631	LOC100420839
1871.27	0.893563	0.148265	6.02678	1.67258e-09	1.23583e-08	ENSG00000083123	BCKDHB
8.04913	6.51178	1.31426	4.9547	7.24414e-07	3.95601e-06	ENSG00000112706	IMPG1
1.09421	-3.5358	2.03611	-1.73655	0.0824672	0.15145	ENSG00000213309	RPL9P18
9.00888	3.06824	0.846141	3.62616	0.000287673	0.00101831	ENSG00000272209
1289.34	0.156959	0.144292	1.08778	0.276691	0.400818	ENSG00000112031	MTRF1L
57.3679	0.875997	0.268014	3.26847	0.00108131	0.00342123	ENSG00000272129
2.68638	2.22981	1.2618	1.76717	0.0771991	0.143522	ENSG00000146374	RSPO3
690.006	0.925538	0.156087	5.92963	3.03619e-09	2.18948e-08	ENSG00000198478	SH3BGRL2
29.2954	-0.855165	0.385458	-2.21857	0.0265161	0.0581605	ENSG00000231652	CD109-AS1
424.876	1.78628	0.249641	7.15539	8.34336e-13	8.33202e-12	ENSG00000112379	ARFGEF3
1.01034	2.32251	1.98451	1.17032	0.241871	0.360708	ENSG00000236591
7331.16	0.493047	0.114319	4.31291	1.61123e-05	7.18557e-05	ENSG00000001036	FUCA2
2.60783	-0.367896	1.45773	-0.252376	0.800751	0.865571	ENSG00000261003
1.49722	-0.228229	1.41683	-0.161085	0.872027	0.916552	ENSG00000272446
2656.72	1.47553	0.136616	10.8006	3.42058e-27	7.13823e-26	ENSG00000119899	SLC17A5
806.736	-0.483373	0.174087	-2.77662	0.00549278	0.0146695	ENSG00000280148
1494.85	-0.218024	0.101272	-2.15286	0.03133	0.0672042	ENSG00000112290	WASF1
46.0124	0.554101	0.434065	1.27654	0.201765	0.312704	ENSG00000218418
723.555	-2.4026	0.143728	-16.7163	9.96463e-63	4.97733e-61	ENSG00000112029	FBXO5
1976.74	-0.0514305	0.131076	-0.392372	0.694784	0.785818	ENSG00000131013	PPIL4
1140.73	-0.265627	0.153606	-1.72927	0.0837606	0.153366	ENSG00000130023	ERMARD
4078.21	0.872094	0.101439	8.59719	8.16941e-18	1.13486e-16	ENSG00000055211	GINM1
1141.25	4.28326	0.131832	32.4902	1.46647e-231	6.60431e-229	ENSG00000203727	SAMD5
4.03196	1.06167	1.06989	0.992313	0.321045	0.448929	ENSG00000237927
13.838	-0.876206	0.525764	-1.66654	0.0956063	0.170981	ENSG00000266896
7764.79	-1.16061	0.214101	-5.42084	5.93189e-08	3.71202e-07	ENSG00000008018	PSMB1
92.162	0.125603	0.296622	0.423446	0.67197	0.767549	ENSG00000146411	SLC2A12
19.0795	-2.36255	0.537042	-4.39918	1.0866e-05	4.97131e-05	ENSG00000111981	ULBP1
19.567	1.82116	0.488003	3.73187	0.000190065	0.000697189	ENSG00000112320	SOBP
65.7225	2.39482	0.298153	8.0322	9.57436e-16	1.16996e-14	ENSG00000272848
1198.48	-0.272682	0.222735	-1.22424	0.22086	0.335922	ENSG00000184465	WDR27
1032.55	1.11564	0.124433	8.96578	3.08084e-19	4.6249e-18	ENSG00000175048	ZDHHC14
1535.41	0.173252	0.142304	1.21748	0.223421	0.339152	ENSG00000288520
2.07069	-3.37759	1.59376	-2.11926	0.0340684	0.0720705	ENSG00000287550
93.9251	1.64834	0.23115	7.13102	9.96287e-13	9.8892e-12	ENSG00000171408	PDE7B
1341.02	0.64285	0.179011	3.59112	0.000329263	0.00115182	ENSG00000130338	TULP4
1.98026	0.537603	1.42012	0.378561	0.705014	0.793734	ENSG00000230711	CTAGE13P
1945.59	-0.525443	0.103704	-5.06676	4.04637e-07	2.28849e-06	ENSG00000130024	PHF10
3949.99	0.48372	0.102763	4.70714	2.5122e-06	1.27099e-05	ENSG00000146416	AIG1
896.786	-0.593726	0.166858	-3.55827	0.000373305	0.00129451	ENSG00000186625	KATNA1
3.38962	-1.58629	1.02406	-1.54902	0.121376	0.208173	ENSG00000270983
526.47	0.128553	0.125454	1.0247	0.305503	0.432218	ENSG00000074935	TUBE1
1.24696	2.65644	2.09696	1.26681	0.205224	0.316869	ENSG00000286339	LOC107986524
1792.79	-0.550667	0.167368	-3.29016	0.00100131	0.00319308	ENSG00000135521	LTV1
11.9478	-1.64005	0.642727	-2.5517	0.0107199	0.0265096	ENSG00000219773	RPSAP45
13.1318	0.0495762	0.532119	0.0931674	0.925771	0.952804	ENSG00000260645
19.1219	0.438339	0.594146	0.737762	0.460659	0.587544	ENSG00000164694	FNDC1
3.42572	3.30606	1.36598	2.42029	0.0155082	0.0366081	ENSG00000227681
418.853	0.483475	0.15505	3.1182	0.0018196	0.00547312	ENSG00000135537	AFG1L
88.6281	-1.49568	0.320648	-4.66454	3.09308e-06	1.54297e-05	ENSG00000184786	DYNLT2
164.045	0.151337	0.172449	0.877575	0.380174	0.509882	ENSG00000118420	UBE3D
383.548	0.221176	0.15219	1.45328	0.146145	0.241392	ENSG00000257065
3388.32	-0.537224	0.14096	-3.81119	0.0001383	0.000520864	ENSG00000071994	PDCD2
1.58205	3.03454	1.77944	1.70534	0.0881316	0.160001	ENSG00000261970
14.9421	0.145786	0.527616	0.27631	0.78231	0.853126	ENSG00000227706
1.71451	2.08469	1.62975	1.27915	0.200846	0.311574	ENSG00000286875
1873.27	-0.204603	0.113751	-1.7987	0.0720657	0.135558	ENSG00000112208	BAG2
10.6591	-1.79732	0.608303	-2.95465	0.00313027	0.00889782	ENSG00000215807	KRT18P65
1297.84	0.688884	0.0994622	6.92609	4.32629e-12	4.03335e-11	ENSG00000198945	L3MBTL3
1.12478	-1.35	2.11957	-0.636922	0.524176	0.645963	ENSG00000233682
2.00816	1.1211	1.32976	0.843082	0.399182	0.52812	ENSG00000272137
4.99523	-0.247883	0.901799	-0.274876	0.783411	0.853969	ENSG00000216809
1486.78	-0.132058	0.120322	-1.09754	0.272405	0.396099	ENSG00000112210	RAB23
1861.74	0.389509	0.200874	1.93908	0.0524921	0.104162	ENSG00000131023	LATS1
356.053	-0.317486	0.15812	-2.00788	0.044656	0.0908742	ENSG00000091844	RGS17
1378.85	-0.383128	0.143222	-2.67507	0.00747133	0.0192502	ENSG00000230202
129.249	-0.0609588	0.177335	-0.34375	0.731034	0.814295	ENSG00000164488	DACT2
1135.83	-0.964412	0.226294	-4.26177	2.02817e-05	8.88043e-05	ENSG00000218426	RPL27AP6
14.5177	-0.891494	0.548858	-1.62427	0.104318	0.183817	ENSG00000260418
1.64753	-1.18691	1.6874	-0.703395	0.48181	0.607418	ENSG00000230423
1.43049	4.03808	2.01322	2.00578	0.0448796	0.0912229	ENSG00000263712	MIR4639
2.27747	0.897057	1.27541	0.703351	0.481837	0.607425	ENSG00000223044	RNU6-130P
4.60199	-0.347317	0.925784	-0.37516	0.707542	0.795489	ENSG00000252498	RNU6-1016P
18.5174	-1.68968	0.48046	-3.51679	0.000436793	0.00149573	ENSG00000206754	SNORD101
14.0669	-1.54888	0.556582	-2.78284	0.00538849	0.0144365	ENSG00000221500	SNORD100
31.3346	-1.73156	0.436227	-3.9694	7.2054e-05	0.000286121	ENSG00000200534	SNORA33
4.15991	0.219807	0.854419	0.257259	0.796979	0.863232	ENSG00000222764	RN7SKP106
19.7769	1.84353	0.47278	3.89934	9.64557e-05	0.00037349	ENSG00000202343	LOC124901526
1.15137	-1.30438	1.96227	-0.66473	0.506223	0.629695	ENSG00000226455
927.652	-0.0648341	0.226115	-0.286731	0.774318	0.847099	ENSG00000118412	CASP8AP2
7.08574	-2.07287	0.796855	-2.60132	0.00928657	0.0233744	ENSG00000270638
2.15606	-0.332774	1.89302	-0.17579	0.860459	0.908654	ENSG00000288056
1.09421	-3.5358	2.03611	-1.73655	0.0824672	0.15145	ENSG00000280184
1857.77	-0.520657	0.142562	-3.65215	0.000260052	0.000928422	ENSG00000118496	FBXO30
884.264	-0.760668	0.162172	-4.6905	2.72543e-06	1.37164e-05	ENSG00000028839	TBPL1
149.736	-0.144283	0.195816	-0.736826	0.461228	0.588077	ENSG00000288529	LOC128092253
2.0217	-2.16861	1.64302	-1.31989	0.186872	0.293599	ENSG00000118526	TCF21
968.609	0.437714	0.186913	2.34181	0.0191905	0.0439969	ENSG00000170899	GSTA4
4.71944	1.42923	1.07989	1.3235	0.18567	0.292038	ENSG00000202198	RN7SK
4.71944	1.42923	1.07989	1.3235	0.18567	0.292038	ENSG00000283293	RN7SK
33.6517	0.650203	0.482448	1.34771	0.17775	0.282141	ENSG00000288614	LOC128092246
2.27356	-1.77176	1.26656	-1.39887	0.161852	0.262014	ENSG00000242865	RN7SL244P
2.92613	0.293974	1.14085	0.257681	0.796653	0.862979	ENSG00000137270	GCM1
1.62368	-1.10925	1.4203	-0.780996	0.434805	0.562482	ENSG00000217539
6.85345	-0.213966	0.808455	-0.26466	0.791271	0.859383	ENSG00000272009
8.1865	-0.710785	1.01584	-0.699705	0.484112	0.609797	ENSG00000278571	MIR7161
3.84013	-1.03048	1.02909	-1.00135	0.316656	0.444573	ENSG00000227598
1.53517	1.89797	1.58198	1.19974	0.230239	0.347143	ENSG00000135312	HTR1B
234.432	0.798586	0.160545	4.97422	6.55111e-07	3.6015e-06	ENSG00000219607	PPP1R3G
68.6816	1.77346	0.266277	6.66023	2.73401e-11	2.38783e-10	ENSG00000111913	RIPOR2
960.9	0.345964	0.113191	3.05647	0.00223961	0.00658741	ENSG00000164465	DCBLD1
4694.26	0.256693	0.160103	1.60329	0.10887	0.190527	ENSG00000118482	PHF3
1884.62	1.02677	0.119766	8.57312	1.00719e-17	1.39567e-16	ENSG00000146242	TPBG
8347.98	0.0393529	0.13151	0.29924	0.764757	0.84036	ENSG00000189241	TSPYL1
2077.05	1.43696	0.17461	8.22958	1.87873e-16	2.40522e-15	ENSG00000112246	SIM1
4373.49	-0.167054	0.182032	-0.917719	0.358766	0.488776	ENSG00000124789	NUP153
745.918	-0.315693	0.172308	-1.83215	0.0669293	0.127502	ENSG00000145982	FARS2
1143.31	0.201747	0.196362	1.02742	0.30422	0.430731	ENSG00000047579	DTNBP1
11075.5	0.967748	0.09726	9.95012	2.51884e-23	4.54628e-22	ENSG00000137393	RNF144B
2521.8	1.06323	0.116616	9.11738	7.69629e-20	1.1932e-18	ENSG00000168994	PXDC1
19.0265	3.80136	0.638917	5.94969	2.68647e-09	1.94987e-08	ENSG00000009765	IYD
74.1249	1.25761	0.243588	5.16286	2.43208e-07	1.41476e-06	ENSG00000203797	DDO
2335.9	0.194795	0.0939818	2.07269	0.0382011	0.0795178	ENSG00000124535	WRNIP1
2458.77	0.504944	0.105573	4.78288	1.72801e-06	8.94503e-06	ENSG00000021355	SERPINB1
12.6157	1.09261	0.66026	1.65482	0.0979613	0.174477	ENSG00000266750	MIR4645
271.33	0.841304	0.187835	4.47896	7.50061e-06	3.52283e-05	ENSG00000170542	SERPINB9
5861.91	-0.477086	0.182224	-2.61812	0.00884145	0.0223696	ENSG00000124570	SERPINB6
71.9808	-0.809515	0.273404	-2.96088	0.00306764	0.0087358	ENSG00000244041	LINC01011
10.4211	0.106766	0.620687	0.172012	0.863428	0.910547	ENSG00000224846	NQO2-AS1
11.675	-1.02329	0.620892	-1.64809	0.0993339	0.176617	ENSG00000271361
12.8507	-0.794141	0.572445	-1.38728	0.165356	0.266452	ENSG00000288612
7.6738	-0.665769	0.715512	-0.930479	0.352123	0.48196	ENSG00000232654
19.9572	-1.63121	0.499049	-3.26864	0.00108064	0.0034195	ENSG00000272277
1097.81	0.563705	0.11052	5.10046	3.38823e-07	1.93113e-06	ENSG00000137274	BPHL
111.434	1.19905	0.218134	5.49685	3.86641e-08	2.47326e-07	ENSG00000216819	TUBB2BP1
67.5908	1.88644	0.280214	6.73213	1.672e-11	1.48823e-10	ENSG00000112293	GPLD1
706.459	1.23241	0.118411	10.4079	2.28213e-25	4.44673e-24	ENSG00000112294	ALDH5A1
2722.57	-0.0429257	0.111248	-0.385857	0.699603	0.789425	ENSG00000111802	TDP2
1543.66	-0.439598	0.178446	-2.46348	0.0137596	0.0329499	ENSG00000112304	ACOT13
29.1618	0.0953971	0.344032	0.277291	0.781556	0.852679	ENSG00000272345
3.42625	0.431575	1.06955	0.40351	0.686573	0.779225	ENSG00000272402
781.651	0.173846	0.180701	0.962063	0.336018	0.46491	ENSG00000145979	TBC1D7
5.15747	-0.109157	0.83943	-0.130037	0.896537	0.933758	ENSG00000272379
358.77	0.718811	0.158545	4.53379	5.79343e-06	2.77183e-05	ENSG00000112425	EPM2A
1588.52	0.135886	0.11727	1.15875	0.246559	0.365997	ENSG00000112367	FIG4
889.587	1.89638	0.185508	10.2226	1.57003e-24	2.96606e-23	ENSG00000137198	GMPR
91.6858	0.451526	0.225484	2.00248	0.0452335	0.0918486	ENSG00000272341
554.591	6.22071	0.24779	25.1048	4.40661e-139	6.79787e-137	ENSG00000213886	UBD
87.8336	-0.562229	0.253506	-2.21781	0.0265677	0.0582461	ENSG00000235238
3.86578	-1.12763	1.09919	-1.02587	0.304952	0.431658	ENSG00000233916	ZDHHC20P1
951.672	2.0202	0.113252	17.838	3.5803e-71	2.05698e-69	ENSG00000204642	HLA-F
165.012	0.683588	0.175599	3.89289	9.90562e-05	0.000383028	ENSG00000214922	HLA-F-AS1
49.1367	0.273646	0.304064	0.899964	0.368139	0.49822	ENSG00000239257	RPL23AP1
65.8121	0.732958	0.251177	2.91809	0.00352183	0.00987711	ENSG00000273340
1.47553	0.419535	1.53663	0.273023	0.784836	0.854988	ENSG00000235821	IFITM4P
1.38214	0.895712	1.62783	0.550248	0.58215	0.69542	ENSG00000272236
18.1361	1.74834	0.469214	3.7261	0.000194467	0.000711932	ENSG00000285761
22.0014	0.702811	0.458666	1.53229	0.12545	0.213651	ENSG00000176998
1.93592	0.435037	1.66375	0.26148	0.793722	0.860973	ENSG00000205318	GCNT2P1
1110.1	-0.0995329	0.156331	-0.636681	0.524333	0.646063	ENSG00000111845	PAK1IP1
5766.84	0.238902	0.158487	1.50739	0.13171	0.222118	ENSG00000111843	TMEM14C
15.5996	-1.76683	0.582486	-3.03325	0.00241932	0.00704844	ENSG00000272097	TMEM14B-DT
3361.11	-0.337137	0.197436	-1.70758	0.0877145	0.159396	ENSG00000137210	TMEM14B
1038.87	-0.0334963	0.152011	-0.220354	0.825596	0.8841	ENSG00000272162
6.37065	0.545816	0.763235	0.715135	0.474525	0.600458	ENSG00000111837	MAK
49.4755	-0.94772	0.287227	-3.29955	0.000968415	0.00309667	ENSG00000204644	ZFP57
2.6409	-0.667766	1.16714	-0.572137	0.567229	0.683119	ENSG00000220305	HNRNPH1P1
3.42066	1.06191	1.1378	0.933299	0.350665	0.480401	ENSG00000251988	RNU4ATAC18P
6361.51	-0.056484	0.15312	-0.368888	0.712211	0.798838	ENSG00000146457	WTAP
10.8166	-0.116414	0.56792	-0.204984	0.837585	0.892704	ENSG00000285427	SOD2-OT1
2638.84	-0.521148	0.155791	-3.34518	0.000822278	0.00267315	ENSG00000120437	ACAT2
14841.5	-0.755298	0.154186	-4.89861	9.6515e-07	5.1775e-06	ENSG00000120438	TCP1
7.33732	-0.754534	0.711027	-1.06119	0.288604	0.413548	ENSG00000207392	SNORA20
7.01236	-0.797188	0.685917	-1.16222	0.245146	0.364439	ENSG00000206910	SNORA29
2197.32	-0.438942	0.118587	-3.70145	0.000214373	0.00077757	ENSG00000112110	MRPL18
3.06553	-0.0943463	1.08954	-0.0865929	0.930995	0.956084	ENSG00000146453	PNLDC1
7064.55	-0.302508	0.102776	-2.94337	0.00324661	0.00919112	ENSG00000146223	RPL7L1
132.578	-0.356151	0.227329	-1.56667	0.117191	0.202025	ENSG00000221821	C6orf226
37.1302	0.0807092	0.350684	0.230148	0.817977	0.878133	ENSG00000231113
372.394	-0.875859	0.318706	-2.74817	0.00599288	0.0158384	ENSG00000181524	RPL24P4
8.29373	0.513703	0.796289	0.645122	0.518848	0.640747	ENSG00000124713	GNMT
1982.55	0.431538	0.143124	3.01513	0.00256868	0.00745247	ENSG00000124587	PEX6
3911.95	-0.64506	0.0915544	-7.04565	1.84601e-12	1.78292e-11	ENSG00000112640	PPP2R5D
3258.02	-0.719537	0.172727	-4.16574	3.10347e-05	0.000131655	ENSG00000124733	MEA1
2514.88	-0.572045	0.150462	-3.80194	0.000143569	0.00053881	ENSG00000124541	RRP36
25.9408	-1.04255	0.457865	-2.27699	0.0227868	0.0511005	ENSG00000272223
3.89887	-0.406871	0.942988	-0.43147	0.666127	0.76306	ENSG00000240625	RN7SL403P
1593.24	0.343938	0.114881	2.99385	0.00275479	0.00793555	ENSG00000137171	KLC4
1541.68	-0.804536	0.209997	-3.83117	0.000127534	0.000483317	ENSG00000112651	MRPL2
7.64739	-0.858305	0.676639	-1.26848	0.204625	0.316158	ENSG00000272170
9013.64	0.302238	0.12174	2.48265	0.0130409	0.03148	ENSG00000112655	PTK7
2716.63	-0.411272	0.0880821	-4.66919	3.02396e-06	1.51101e-05	ENSG00000112658	SRF
2052.13	0.0268148	0.113469	0.236318	0.813186	0.875049	ENSG00000112659	CUL9
3.47468	-0.602908	0.966418	-0.623858	0.532721	0.653313	ENSG00000245261
1357.02	-0.685831	0.176643	-3.88259	0.000103351	0.00039831	ENSG00000112667	DNPH1
34.2749	0.357455	0.429553	0.832157	0.40532	0.534341	ENSG00000243501
1.77443	-1.34148	1.47563	-0.90909	0.363303	0.4932	ENSG00000256980	KHDC1L
195.985	-0.181623	0.154592	-1.17485	0.240053	0.358584	ENSG00000229852	KHDC1-AS1
23.4664	0.209152	0.49516	0.422393	0.672738	0.768019	ENSG00000239626
112.098	-0.310629	0.204021	-1.52253	0.127877	0.216819	ENSG00000234882	EIF3EP1
612.726	-1.08663	0.299699	-3.62573	0.000288151	0.00101974	ENSG00000235174
38.9194	-0.218801	0.309948	-0.70593	0.480232	0.606113	ENSG00000112599	GUCA1B
3378.59	-0.536486	0.121102	-4.43003	9.42188e-06	4.35415e-05	ENSG00000048544	MRPS10
1376.07	-1.32587	0.185678	-7.14069	9.28629e-13	9.23404e-12	ENSG00000112297	CRYBG1
593.111	-1.03508	0.17632	-5.8705	4.34495e-09	3.07996e-08	ENSG00000130347	RTN4IP1
1266.26	-0.0371525	0.134816	-0.27558	0.78287	0.853612	ENSG00000130348	QRSL1
1.95874	2.34203	1.60199	1.46195	0.143754	0.238242	ENSG00000202285	RNU6-117P
6.10781	0.638381	0.719291	0.887515	0.374802	0.504615	ENSG00000213149
1.30929	-2.64022	2.10382	-1.25496	0.209492	0.322407	ENSG00000271607	RBISP4
6154.87	-0.682198	0.106446	-6.40887	1.46603e-10	1.19867e-09	ENSG00000123505	AMD1
2.2378	-0.319126	1.22088	-0.261391	0.793791	0.861015	ENSG00000219329
3611.64	-0.684306	0.210697	-3.24781	0.00116295	0.00365223	ENSG00000155115	GTF3C6
1961.88	-0.237743	0.128424	-1.85124	0.0641354	0.123002	ENSG00000197498	RPF2
1.1414	-3.58498	2.0303	-1.76574	0.0774394	0.143863	ENSG00000218803
66.0593	-0.52364	0.24707	-2.1194	0.0340567	0.0720511	ENSG00000235381
633.226	-0.290064	0.118659	-2.44451	0.0145048	0.0345064	ENSG00000029639	TFB1M
21.9817	0.845647	0.532198	1.58897	0.112067	0.194974	ENSG00000284370	MIR4640
1877.22	-0.189975	0.106126	-1.79009	0.0734401	0.137716	ENSG00000213780	GTF2H4
4077.46	0.262878	0.101009	2.60252	0.00925406	0.0232995	ENSG00000288473
15.7545	3.71243	0.68959	5.38353	7.30406e-08	4.51503e-07	ENSG00000196260	SFTA2
2.01665	1.71094	1.37064	1.24827	0.211932	0.325176	ENSG00000233529
206.302	0.315365	0.175147	1.80058	0.0717693	0.135082	ENSG00000204540	PSORS1C1
1.63679	2.03597	1.93224	1.05368	0.292027	0.417425	ENSG00000204539	CDSN
1.77783	-2.10945	1.52678	-1.38163	0.167086	0.26865	ENSG00000204538	PSORS1C2
226.39	-0.453512	0.229178	-1.97886	0.0478318	0.096319	ENSG00000204528
28.8454	-1.33137	0.418075	-3.18452	0.00144994	0.00445921	ENSG00000272501
2237.22	0.653376	0.103549	6.30983	2.79344e-10	2.23108e-09	ENSG00000137411	VARS2
2.78964	0.164553	1.24318	0.132365	0.894696	0.932397	ENSG00000216624
1888.8	0.0623814	0.185741	0.335851	0.736983	0.818937	ENSG00000198818	SFT2D1
6.09852	2.17556	0.861333	2.52581	0.0115432	0.0282827	ENSG00000261420
5.03609	1.11999	0.88158	1.27044	0.203929	0.31539	ENSG00000280057
3.25239	0.96164	1.04104	0.923729	0.355627	0.485637	ENSG00000232082	RPS6KA2-IT1
4158.87	-1.00448	0.107412	-9.35165	8.62878e-21	1.38388e-19	ENSG00000124532	MRS2
357.739	0.846383	0.179474	4.71591	2.40632e-06	1.22007e-05	ENSG00000178409	BEND3
1891.02	-0.392557	0.0915551	-4.28765	1.80572e-05	7.9891e-05	ENSG00000085377	PREP
4484.27	-0.0470446	0.121717	-0.386507	0.699121	0.789136	ENSG00000213079	SCAF8
729.28	0.0282543	0.165433	0.17079	0.864389	0.911219	ENSG00000112144	CILK1
504.741	-3.43658	0.240654	-14.2802	2.90853e-46	1.08138e-44	ENSG00000203760	CENPW
40.1539	1.41805	0.344748	4.11331	3.90024e-05	0.000162323	ENSG00000164484	TMEM200A
1512.66	-0.27473	0.108955	-2.5215	0.0116856	0.0285965	ENSG00000135597	REPS1
2587.22	0.207507	0.124484	1.66694	0.095527	0.170872	ENSG00000112584	FAM120B
8068.19	1.27769	0.135937	9.39916	5.50016e-21	8.92361e-20	ENSG00000096060	FKBP5
15.6258	4.5517	0.834703	5.45307	4.95072e-08	3.119e-07	ENSG00000146151	HMGCLL1
91.0245	-1.12246	0.218945	-5.12669	2.94881e-07	1.69452e-06	ENSG00000111863	ADTRP
1040.45	-0.490971	0.206187	-2.3812	0.0172565	0.0401229	ENSG00000214113	LYRM4
84.323	-0.550501	0.229561	-2.39806	0.0164823	0.038554	ENSG00000124785	NRN1
2324.37	-0.168718	0.0997283	-1.69177	0.0906894	0.163897	ENSG00000288564
103.485	1.61831	0.220901	7.32596	2.37202e-13	2.47225e-12	ENSG00000226445
0.992926	3.50395	2.07139	1.69159	0.0907241	0.163897	ENSG00000233085
171.235	0.191199	0.176969	1.08041	0.27996	0.404337	ENSG00000276302
72.4704	-1.75007	0.391642	-4.46854	7.87538e-06	3.68706e-05	ENSG00000225177	LOC124900217
17.6404	-0.436468	0.454066	-0.961245	0.336429	0.465314	ENSG00000279968	CCDC28A-AS1
717.14	-0.025365	0.171118	-0.148231	0.882161	0.923538	ENSG00000024862	CCDC28A
1.75949	-0.707557	1.46571	-0.482741	0.62928	0.735393	ENSG00000233893	EZR-AS1
1.5558	-0.182619	1.72058	-0.106138	0.915473	0.94691	ENSG00000260212
1.56236	1.90821	1.68495	1.1325	0.257422	0.378661	ENSG00000219699
1.57609	4.15207	1.80323	2.30257	0.021303	0.0481832	ENSG00000243955	GSTA1
13.0406	-1.07436	0.54391	-1.97526	0.0482383	0.0970536	ENSG00000266494	MIR4641
422.829	4.24369	0.178923	23.7179	2.3568e-124	3.13365e-122	ENSG00000146039	SLC17A4
394.684	1.31628	0.136489	9.64378	5.22262e-22	8.88641e-21	ENSG00000124568	SLC17A1
338.271	0.140714	0.156955	0.896523	0.369974	0.499898	ENSG00000124564	SLC17A3
4030.46	0.0197246	0.0900673	0.218998	0.826651	0.884757	ENSG00000112343	TRIM38
2.70511	-1.17566	1.19723	-0.981979	0.32611	0.45426	ENSG00000272810
3.10707	0.196445	1.1776	0.166818	0.867513	0.913582	ENSG00000275714	H3C1
2.09298	-4.46309	1.66479	-2.68087	0.00734307	0.018953	ENSG00000286522	H3C2
1.66207	-1.03396	1.6849	-0.613662	0.539439	0.658918	ENSG00000278463	H2AC4
1.54812	0.541112	1.77749	0.304425	0.760804	0.83707	ENSG00000276410	H2BC3
3.19944	-1.48121	1.07504	-1.37782	0.168259	0.270131	ENSG00000287080	H3C3
346.341	1.12978	0.222509	5.07744	3.82554e-07	2.16755e-06	ENSG00000187837	H1-2
7.07137	-0.530938	0.824761	-0.643747	0.519739	0.641677	ENSG00000168298	H1-4
42.3106	2.33325	0.37373	6.24316	4.28831e-10	3.35872e-09	ENSG00000274290	H2BC6
1.62088	-0.442703	1.64306	-0.269439	0.787592	0.856843	ENSG00000277157	H4C4
281.759	-0.658401	0.201771	-3.26312	0.00110194	0.00347981	ENSG00000204516	MICB
2.64083	-0.227921	1.10138	-0.206941	0.836056	0.891687	ENSG00000219797
1.07295	3.59725	2.42457	1.48367	0.137897	0.230464	ENSG00000204511	MCCD1
15517.4	-0.76121	0.130126	-5.84979	4.92192e-09	3.46346e-08	ENSG00000198563	DDX39B
11566.4	-0.936794	0.109815	-8.53069	1.45481e-17	1.99711e-16	ENSG00000254870	ATP6V1G2-DDX39B
4.18603	-0.647092	0.985253	-0.656778	0.511324	0.634003	ENSG00000201785	SNORD117
37.673	0.25119	0.408214	0.615338	0.538331	0.658055	ENSG00000265236	SNORD84
2.23201	-1.86699	1.49627	-1.24776	0.212119	0.325285	ENSG00000226979	LTA
249.555	0.158605	0.262212	0.604873	0.545264	0.663942	ENSG00000227507	LTB
5.92736	-1.3449	0.834656	-1.61132	0.107111	0.187861	ENSG00000204482	LST1
17.9205	1.02384	0.509159	2.01084	0.0443423	0.0903347	ENSG00000230622	UQCRHP1
30.8968	0.357859	0.439857	0.81358	0.415886	0.54513	ENSG00000274494	MIR6832
87.608	-0.0604298	0.222809	-0.271218	0.786223	0.855898	ENSG00000204444	APOM
1377.67	0.500093	0.107246	4.66303	3.11582e-06	1.55301e-05	ENSG00000204439	C6orf47
908.398	-0.241582	0.149962	-1.61095	0.10719	0.187988	ENSG00000204438	GPANK1
6000.73	-0.883373	0.173891	-5.08004	3.77346e-07	2.14021e-06	ENSG00000263020
1991.96	0.829505	0.0949411	8.73705	2.39287e-18	3.41409e-17	ENSG00000204427	ABHD16A
8.45569	1.48989	0.665214	2.23972	0.0251094	0.0555243	ENSG00000266776	MIR4646
591.654	-1.32927	0.184836	-7.19161	6.40329e-13	6.45927e-12	ENSG00000204410	MSH5
709.727	-1.52738	0.19155	-7.9738	1.53873e-15	1.85352e-14	ENSG00000255152	MSH5-SAPCD1
68.6433	0.300581	0.338989	0.886699	0.375241	0.504987	ENSG00000235663
346.594	0.903765	0.228935	3.94769	7.89077e-05	0.000311019	ENSG00000204396	VWA7
3.85919	-0.412662	0.92945	-0.443985	0.657054	0.756328	ENSG00000201555
4171.82	0.0536973	0.223157	0.240625	0.809846	0.872295	ENSG00000213722	DDAH2
7.496	0.174275	0.662185	0.263182	0.79241	0.860319	ENSG00000214892	USP8P1
1316.96	-0.192753	0.152068	-1.26754	0.204961	0.316568	ENSG00000227939	RPL3P2
308.825	1.75452	0.196157	8.94447	3.73743e-19	5.58953e-18	ENSG00000277402	MIR6891
8.00295	0.034466	0.716497	0.0481035	0.961634	0.974406	ENSG00000271581
2478.8	0.685277	0.173843	3.94194	8.0826e-05	0.000317639	ENSG00000024048	UBR2
9.78302	-1.03569	0.682184	-1.5182	0.128965	0.218226	ENSG00000112619	PRPH2
936.054	-0.333614	0.127944	-2.60751	0.00912038	0.0230086	ENSG00000124659	TBCC
20.9884	1.3559	0.426094	3.18216	0.0014618	0.00449321	ENSG00000272189	MAP7-AS1
500.747	0.123394	0.155346	0.794318	0.42701	0.555022	ENSG00000112357	PEX7
3463.93	0.0103342	0.0993957	0.10397	0.917193	0.948127	ENSG00000242574	HLA-DMB
1469.76	0.420245	0.126883	3.31205	0.000926136	0.00297681	ENSG00000248993
404.858	1.45317	0.139534	10.4145	2.12923e-25	4.15751e-24	ENSG00000204257	HLA-DMA
39.8811	1.13625	0.480917	2.36267	0.018144	0.041935	ENSG00000223837
52.3707	-1.83845	0.334592	-5.49461	3.91586e-08	2.50374e-07	ENSG00000181577	LINC03040
3.46555	-4.16341	1.50219	-2.77157	0.0055787	0.0148677	ENSG00000231881
1.26889	-0.755756	1.82428	-0.414276	0.678672	0.772739	ENSG00000183239
32.8121	-1.35826	0.360269	-3.77013	0.00016316	0.000605738	ENSG00000287562
2332.51	-0.994498	0.18147	-5.48023	4.24769e-08	2.70169e-07	ENSG00000180992	MRPL14
5370.56	0.0335666	0.0860518	0.390074	0.696482	0.787048	ENSG00000137216	TMEM63B
1263.47	-0.553144	0.179009	-3.09003	0.00200138	0.00595954	ENSG00000171453	POLR1C
6644.35	0.412855	0.0915286	4.51067	6.46229e-06	3.06558e-05	ENSG00000137207	YIPF3
11.6829	-1.29305	0.573017	-2.25657	0.0240349	0.0535084	ENSG00000271754
3369.96	0.059138	0.151887	0.389354	0.697014	0.78749	ENSG00000124571	XPO5
145.39	-1.16943	0.257022	-4.54993	5.36626e-06	2.58117e-05	ENSG00000219470	RPS2P29
1400.48	-0.175971	0.158484	-1.11034	0.266851	0.389657	ENSG00000170734	POLH
3709.97	-0.278119	0.101082	-2.75142	0.00593384	0.0156943	ENSG00000172432	GTPBP2
1178.18	-0.360419	0.165968	-2.17162	0.0298844	0.0645446	ENSG00000124688	MAD2L1BP
5.02011	-1.66811	0.876354	-1.90347	0.0569798	0.111615	ENSG00000172426	RSPH9
2.71732	-1.70916	1.40656	-1.21513	0.224316	0.340251	ENSG00000272114
250.765	-0.615691	0.15686	-3.92509	8.66976e-05	0.000338853	ENSG00000137218	FRS3
4170.37	-0.376859	0.117803	-3.19907	0.0013787	0.00425982	ENSG00000124593
874.926	0.323623	0.218134	1.4836	0.137916	0.230468	ENSG00000278224	PRICKLE4
1.95648	-1.48332	1.3161	-1.12705	0.259721	0.381218	ENSG00000268745
538445	-0.0891243	0.149222	-0.597259	0.550334	0.668309	ENSG00000156508	EEF1A1
8428.46	-0.430552	0.107164	-4.0177	5.87696e-05	0.000236894	ENSG00000204394	VARS1
1557.12	-1.03874	0.20264	-5.12602	2.95936e-07	1.69988e-06	ENSG00000204392	LSM2
104.041	0.399145	0.196888	2.02727	0.0426348	0.087366	ENSG00000204390	HSPA1L
2259.89	0.694501	0.136747	5.07872	3.79992e-07	2.15391e-06	ENSG00000204389	HSPA1A
1894.88	0.790445	0.132406	5.96984	2.3748e-09	1.73086e-08	ENSG00000204388	HSPA1B
4048.77	0.110387	0.133893	0.824442	0.409689	0.538676	ENSG00000285565
4088.64	-0.00404065	0.127391	-0.0317185	0.974697	0.983076	ENSG00000204387	SNHG32
41.3318	-0.898757	0.325589	-2.76041	0.00577295	0.0153268	ENSG00000201823	SNORD48
57.21	-1.10427	0.355394	-3.10717	0.00188886	0.0056601	ENSG00000201754	SNORD52
428.835	-0.883459	0.158233	-5.58327	2.36032e-08	1.54308e-07	ENSG00000204366	ZBTB12
6051.7	-0.881092	0.17904	-4.9212	8.60144e-07	4.64904e-06	ENSG00000204435	CSNK2B
26055.6	1.3456	0.213818	6.29319	3.11014e-10	2.47764e-09	ENSG00000197081	IGF2R
36.8462	0.308315	0.351487	0.877171	0.380394	0.510078	ENSG00000213073
22.5245	0.729761	0.437738	1.66712	0.0954907	0.170818	ENSG00000175003	SLC22A1
389.164	0.433298	0.128498	3.37203	0.000746164	0.00244621	ENSG00000112561	TFEB
2.59607	-1.0232	1.15988	-0.882164	0.377688	0.5074	ENSG00000112539	C6orf118
12413	2.16468	0.11646	18.5874	4.06608e-77	2.60397e-75	ENSG00000204386	NEU1
383.562	0.430835	0.178514	2.41345	0.0158025	0.0371974	ENSG00000288646	LOC128031835
20.2049	0.384399	0.451302	0.851756	0.394349	0.523412	ENSG00000224936
94.5715	-1.32733	0.328775	-4.03721	5.40912e-05	0.000219621	ENSG00000236603
13616.1	0.939032	0.0838809	11.1948	4.32262e-29	9.64798e-28	ENSG00000204592	HLA-E
4.39204	1.5127	0.995479	1.51957	0.12862	0.21775	ENSG00000235781
634.002	-1.10295	0.144681	-7.62332	2.47231e-14	2.75686e-13	ENSG00000204576	PRR3
32.7414	-0.207297	0.332282	-0.62386	0.53272	0.653313	ENSG00000216101	MIR877
4573.22	0.580205	0.138119	4.20077	2.6601e-05	0.00011441	ENSG00000204569	PPP1R10
2337.67	-0.472163	0.148185	-3.18631	0.00144099	0.00443561	ENSG00000204568	MRPS18B
4.11211	-0.808987	1.09691	-0.737515	0.460809	0.587709	ENSG00000228415
858.588	0.287857	0.105691	2.72357	0.00645814	0.0169223	ENSG00000204564	C6orf136
2619.17	-0.0426155	0.109361	-0.389679	0.696774	0.787282	ENSG00000204560	DHX16
6402.9	-0.362743	0.143996	-2.51912	0.011765	0.0287554	ENSG00000204574	ABCF1
1240.06	1.05213	0.145314	7.24036	4.47494e-13	4.55687e-12	ENSG00000082269	FAM135A
2.14801	1.87295	1.6185	1.15721	0.247186	0.366715	ENSG00000047936	ROS1
3189.85	-0.595401	0.13278	-4.48412	7.32146e-06	3.44332e-05	ENSG00000214736	TOMM6
241.333	-0.277505	0.153443	-1.80852	0.0705257	0.133073	ENSG00000197935	ZNF311
7323.07	0.157697	0.163372	0.965263	0.334413	0.463232	ENSG00000152894	PTPRK
3251.85	-0.959461	0.0961484	-9.97895	1.88445e-23	3.42339e-22	ENSG00000120254	MTHFD1L
1697.9	-0.611768	0.12526	-4.884	1.03955e-06	5.55317e-06	ENSG00000096080	MRPS18A
3200.38	-0.04123	0.0864916	-0.476694	0.63358	0.738635	ENSG00000112146	FBXO9
91.2786	-1.84575	0.238005	-7.7551	8.82756e-15	1.01392e-13	ENSG00000213760	ATP6V1G2
15.5543	-0.0226048	0.453617	-0.0498324	0.960256	0.973646	ENSG00000137203	TFAP2A
10.0574	2.5836	0.691972	3.73368	0.000188701	0.000693049	ENSG00000112782	CLIC5
3030.52	0.136357	0.105954	1.28695	0.198111	0.307951	ENSG00000137275	RIPK1
1.05851	3.5755	2.05975	1.73589	0.0825826	0.151572	ENSG00000237786
53.9829	-0.676093	0.422958	-1.59848	0.109935	0.191922	ENSG00000218265	RPS4XP7
3632.97	-0.151001	0.123021	-1.22745	0.219655	0.334618	ENSG00000225921	NOL7
2364.99	0.128041	0.145355	0.88089	0.378378	0.507998	ENSG00000010017	RANBP9
5129.27	0.0506732	0.115568	0.438472	0.661044	0.759294	ENSG00000130340	SNX9
1.36457	-0.576795	1.63079	-0.35369	0.723572	0.808114	ENSG00000220867	HSPE1P26
2793.01	-0.297255	0.147601	-2.01391	0.0440189	0.0897608	ENSG00000078269	SYNJ2
1202.25	-0.849659	0.117888	-7.20734	5.70554e-13	5.7742e-12	ENSG00000156711	MAPK13
22.0076	-0.697863	0.396064	-1.762	0.0780698	0.144861	ENSG00000246982
2287.91	0.572521	0.16721	3.42397	0.000617142	0.00205435	ENSG00000096070	BRPF3
1.36117	0.168367	1.58778	0.10604	0.915551	0.946921	ENSG00000189325	BNIP5
45.125	0.768915	0.317917	2.4186	0.0155803	0.0367395	ENSG00000010030	ETV7
2.46898	0.264453	1.15009	0.229941	0.818137	0.878179	ENSG00000224666
6.11742	0.320175	0.717285	0.446371	0.655329	0.755028	ENSG00000228283
3240.61	0.0297512	0.0928444	0.320442	0.748633	0.827757	ENSG00000137200	CMTR1
528.695	-0.985171	0.244972	-4.02156	5.78137e-05	0.000233411	ENSG00000198937	CCDC167
556.802	2.4564	0.142131	17.2826	6.35829e-67	3.40108e-65	ENSG00000112139	MDGA1
1044.28	0.131682	0.11412	1.1539	0.248541	0.368177	ENSG00000124523	SIRT5
1.06891	2.37648	1.97521	1.20315	0.228919	0.345525	ENSG00000237541	HLA-DQA1
6.00953	0.304353	0.756221	0.402466	0.687341	0.779748	ENSG00000241106	HLA-DOB
2906.16	0.454751	0.105725	4.30125	1.69834e-05	7.54511e-05	ENSG00000250264
164.403	0.481612	0.197876	2.4339	0.0149369	0.0354049	ENSG00000204261	PSMB8-AS1
1168.41	-0.248722	0.213418	-1.16543	0.243847	0.363033	ENSG00000240065	PSMB9
2.26271	-1.79806	1.33356	-1.34832	0.177557	0.281866	ENSG00000234515
2.2878	-0.807963	1.33102	-0.607025	0.543834	0.662755	ENSG00000235301	HLA-Z
204.25	-0.806292	0.166951	-4.82952	1.36861e-06	7.18313e-06	ENSG00000164430	CGAS
144.521	1.66243	0.245809	6.76307	1.35093e-11	1.21367e-10	ENSG00000286811
27.4416	-2.15903	0.447361	-4.82614	1.39204e-06	7.29377e-06	ENSG00000226068
2.6271	-1.01091	1.13758	-0.888647	0.374193	0.504145	ENSG00000216835
2.89441	0.311601	1.15412	0.269991	0.787167	0.85656	ENSG00000232876
739.068	0.612899	0.13328	4.59859	4.2537e-06	2.07934e-05	ENSG00000135541	AHI1
2516.12	-0.464168	0.114191	-4.06485	4.80637e-05	0.000197097	ENSG00000135334	AKIRIN2
1817.63	-0.152945	0.103379	-1.47946	0.139019	0.231811	ENSG00000135336	ORC3
5.96262	1.44346	0.802677	1.79831	0.072128	0.135638	ENSG00000137261	KIAA0319
805.483	-2.10205	0.14792	-14.2107	7.86878e-46	2.90624e-44	ENSG00000112312	GMNN
388.8	0.632205	0.151773	4.16546	3.10723e-05	0.000131794	ENSG00000228223	HCG11
4799.2	-0.185668	0.111882	-1.65949	0.0970162	0.173059	ENSG00000182952	HMGN4
12.8666	0.951187	0.770229	1.23494	0.216853	0.331288	ENSG00000275221	H2AC15
2.28997	-1.81688	1.40891	-1.28957	0.197202	0.306823	ENSG00000276903	H2AC16
2.56537	-3.69784	1.53231	-2.41325	0.0158112	0.0372117	ENSG00000184357	H1-5
1.07847	-3.51558	2.4164	-1.45488	0.145702	0.240827	ENSG00000275379	H3C11
8.2521	-1.11939	0.702165	-1.5942	0.110892	0.19323	ENSG00000197153	H3C12
8.45181	-0.89891	0.715471	-1.25639	0.208975	0.321718	ENSG00000278677	H2AC17
3.15905	-0.288155	1.23385	-0.233541	0.815341	0.876254	ENSG00000274641	H2BC17
6.52869	-0.19287	0.705883	-0.273232	0.784675	0.854862	ENSG00000232757
427.592	-0.583673	0.18288	-3.19157	0.00141502	0.00436096	ENSG00000066379	POLR1H
3004.68	0.137944	0.108573	1.27052	0.203898	0.31538	ENSG00000204619	PPP1R11
9.64662	-0.817697	0.625606	-1.30705	0.191197	0.299215	ENSG00000233892	PAIP1P1
4.63602	3.09583	1.11209	2.78378	0.00537293	0.014399	ENSG00000204385	SLC44A4
1438.1	-0.0287663	0.117696	-0.244413	0.806911	0.870471	ENSG00000284829
6088.89	0.0797111	0.0828538	0.962069	0.336015	0.46491	ENSG00000213676	ATF6B
318.996	-0.48172	0.223329	-2.15699	0.0310061	0.0665809	ENSG00000204315	FKBPL
51.1129	-1.31189	0.303701	-4.31967	1.56264e-05	6.98674e-05	ENSG00000284954	LOC100507547
1145.22	0.0191748	0.0964254	0.198856	0.842375	0.89586	ENSG00000221988	PPT2
1063.27	-0.0390539	0.111569	-0.350042	0.726308	0.810129	ENSG00000258388	PPT2-EGFL8
380.275	-0.48306	0.216357	-2.2327	0.0255685	0.0564232	ENSG00000241404	EGFL8
5310.61	-0.126733	0.0944034	-1.34247	0.179445	0.284427	ENSG00000204310	AGPAT1
486.309	0.235569	0.245963	0.95774	0.338194	0.466998	ENSG00000284469	MIR6721
2962.86	0.382084	0.154203	2.47781	0.0132193	0.0318418	ENSG00000204308	RNF5
21.5522	0.773141	0.394277	1.96091	0.0498897	0.099808	ENSG00000277264	MIR6833
1255.85	-0.713108	0.117212	-6.08394	1.17265e-09	8.8018e-09	ENSG00000273333
5153.01	-0.532157	0.0865865	-6.14596	7.94799e-10	6.07678e-09	ENSG00000204304	PBX2
316.263	-3.65362	0.201274	-18.1525	1.22649e-73	7.34895e-72	ENSG00000213654	GPSM3
33.3147	-0.797699	0.370973	-2.15029	0.0315324	0.0675863	ENSG00000204301	NOTCH4
1.44391	-1.62031	1.82638	-0.88717	0.374987	0.50479	ENSG00000237285
137.429	5.26128	0.398377	13.2068	8.0162e-40	2.51775e-38	ENSG00000204287	HLA-DRA
4695.9	-0.568675	0.11988	-4.7437	2.09845e-06	1.07392e-05	ENSG00000146112	PPP1R18
73418	-0.617715	0.11344	-5.44529	5.1721e-08	3.25407e-07	ENSG00000196230	TUBB
5.28254	-0.793892	0.834391	-0.951462	0.34137	0.470401	ENSG00000272540
8904.56	0.228393	0.163974	1.39286	0.163662	0.264209	ENSG00000137312	FLOT1
6521.78	-0.738449	0.160777	-4.59299	4.36938e-06	2.1329e-05	ENSG00000137331	IER3
7.26294	-0.594053	0.834804	-0.711607	0.476708	0.602482	ENSG00000228022	HCG20
4431.95	1.48226	0.108942	13.6059	3.69232e-42	1.25118e-40	ENSG00000137285	TUBB2B
557.41	-0.788228	0.166188	-4.74298	2.10593e-06	1.07715e-05	ENSG00000180822	PSMG4
97.5817	3.06868	0.275379	11.1435	7.70435e-29	1.7046e-27	ENSG00000137266	SLC22A23
4159.9	0.788433	0.104757	7.52629	5.22035e-14	5.67612e-13	ENSG00000137267	TUBB2A
926.872	1.31208	0.261786	5.01203	5.38584e-07	2.99867e-06	ENSG00000111799	COL12A1
23697.7	0.0985224	0.115085	0.856083	0.391952	0.521355	ENSG00000112697	TMEM30A
1.11378	-3.5563	2.01219	-1.76738	0.0771641	0.143476	ENSG00000238156
30.3447	-1.83376	0.375076	-4.88902	1.01337e-06	5.42366e-06	ENSG00000146197	SCUBE3
22.879	0.711561	0.425941	1.67056	0.0948083	0.169891	ENSG00000272374
1777.9	0.139982	0.162302	0.862476	0.388426	0.517567	ENSG00000065029	ZNF76
1454.57	0.290584	0.105309	2.75935	0.00579168	0.0153693	ENSG00000112033	PPARD
33375.4	-0.444923	0.195997	-2.27005	0.0232045	0.0518999	ENSG00000198755	RPL10A
114.6	-1.72079	0.392117	-4.38845	1.14161e-05	5.20852e-05	ENSG00000276712	MIR7111
1726.07	0.222162	0.209953	1.05815	0.289987	0.415168	ENSG00000007866	TEAD3
0.99642	-0.91075	2.0049	-0.454261	0.649641	0.750354	ENSG00000112041	TULP1
1.1749	-0.35303	2.15136	-0.164097	0.869655	0.914975	ENSG00000228559	LINC03135
111.439	-1.04882	0.325918	-3.21805	0.00129065	0.00401442	ENSG00000219023	RPS15AP19
1350.14	0.680656	0.126978	5.36043	8.3026e-08	5.09842e-07	ENSG00000130363	RSPH3
2.27623	1.87305	1.60611	1.16621	0.24353	0.362659	ENSG00000164691	TAGAP
479.181	2.65063	0.134357	19.7283	1.23192e-86	9.50214e-85	ENSG00000146267	FAXC
426.972	-0.914705	0.169412	-5.39931	6.6899e-08	4.15933e-07	ENSG00000132423	COQ3
7530.33	-0.54302	0.126746	-4.28433	1.8329e-05	8.09908e-05	ENSG00000132424	PNISR
1133.69	0.18485	0.117403	1.57449	0.115375	0.19956	ENSG00000123552	USP45
350.233	-0.411706	0.181593	-2.26719	0.0233788	0.0522212	ENSG00000279170	TSTD3
84.0621	-0.249411	0.254523	-0.979916	0.327128	0.455314	ENSG00000274603
4457.33	-0.0435967	0.117449	-0.371198	0.71049	0.797584	ENSG00000112237	CCNC
43.7511	-1.35103	0.320265	-4.2185	2.45938e-05	0.000106384	ENSG00000219755	RPS3P5
425.18	1.29025	0.23085	5.58914	2.28195e-08	1.49605e-07	ENSG00000153291	SLC25A27
7.7304	1.91595	0.765342	2.50339	0.0123008	0.0299107	ENSG00000180113	TDRD6
3.86371	3.46908	1.32489	2.61839	0.00883456	0.0223603	ENSG00000146070	PLA2G7
6.43676	5.19438	1.33998	3.87646	0.000105989	0.000407579	ENSG00000069122	ADGRF5
3743.8	-0.842982	0.168424	-5.00513	5.58254e-07	3.09954e-06	ENSG00000204356	NELFE
1.0286	0.133971	2.22318	0.0602608	0.951948	0.968527	ENSG00000284446	MIR1236
1460.85	-0.147094	0.122915	-1.19672	0.231416	0.348335	ENSG00000204348	DXO
11.3855	-0.388161	0.584069	-0.664581	0.506319	0.629786	ENSG00000250535
1174.45	7.07774	0.232104	30.4938	3.14444e-204	1.02092e-201	ENSG00000224389	C4B
14.4875	3.8489	0.819591	4.69613	2.65143e-06	1.33682e-05	ENSG00000231852	CYP21A2
2115.23	2.65351	0.132984	19.9536	1.39526e-88	1.1195e-86	ENSG00000180573	H2AC6
9.08791	-1.72695	0.748848	-2.30614	0.0211029	0.0478115	ENSG00000216331
23.7852	1.91887	0.427228	4.49143	7.07462e-06	3.33533e-05	ENSG00000282988
10.2527	1.48119	0.611873	2.42074	0.0154888	0.0365825	ENSG00000197409	H3C4
10.6956	2.34085	0.638814	3.66437	0.000247951	0.000889425	ENSG00000196866	H2AC7
3.11355	-1.75279	1.24174	-1.41156	0.158081	0.257072	ENSG00000124575	H1-3
1.82461	1.51248	2.05273	0.736815	0.461235	0.588077	ENSG00000274618	H4C6
1.59342	-4.07258	1.78334	-2.28369	0.0223899	0.0503115	ENSG00000277775	H3C7
1.06659	-3.50097	2.51003	-1.39479	0.16308	0.263498	ENSG00000278588	H2BC10
2.4709	-0.505174	1.13843	-0.443746	0.657226	0.756402	ENSG00000220875	H3C9P
414.89	-0.397275	0.15125	-2.62662	0.00862386	0.0218746	ENSG00000186470	BTN3A2
1734.29	-0.011108	0.102624	-0.10824	0.913805	0.945655	ENSG00000124508	BTN2A2
1164.79	0.50985	0.103673	4.91788	8.74856e-07	4.72307e-06	ENSG00000026950	BTN3A1
1117.13	0.552801	0.096127	5.75073	8.88586e-09	6.09485e-08	ENSG00000111801	BTN3A3
1719.35	-0.317535	0.0974152	-3.2596	0.00111568	0.00351961	ENSG00000111875	ASF1A
708.09	0.352564	0.155162	2.27223	0.0230728	0.0516443	ENSG00000111877	MCM9
186.836	0.195708	0.169759	1.15286	0.248968	0.368539	ENSG00000135333	EPHA7
1.32549	-0.585823	1.77485	-0.330069	0.741348	0.822307	ENSG00000229862
1054.2	0.401918	0.11559	3.4771	0.000506876	0.00171551	ENSG00000135297	MTO1
662.079	-0.565862	0.112945	-5.01005	5.44166e-07	3.02553e-06	ENSG00000124588	NQO2
2.22797	0.306329	1.58094	0.193764	0.846361	0.898764	ENSG00000227602
4.9504	0.675094	0.822383	0.820899	0.411704	0.540613	ENSG00000220666
11.296	1.54457	0.574759	2.68734	0.00720226	0.0186298	ENSG00000231441
439.347	0.0146308	0.143427	0.102009	0.91875	0.949075	ENSG00000151917	BEND6
16.5077	-1.66186	0.544775	-3.05053	0.00228434	0.00670769	ENSG00000218980
1.65086	-1.08341	1.46762	-0.738204	0.460391	0.587336	ENSG00000276576
798.188	-0.181758	0.114159	-1.59214	0.111353	0.193961	ENSG00000168116	KIAA1586
809.211	-0.0591725	0.101195	-0.584737	0.558725	0.675502	ENSG00000197062	ZSCAN26
676.322	-1.13789	0.112245	-10.1375	3.76668e-24	6.99755e-23	ENSG00000164674	SYTL3
28.6717	2.77948	0.45209	6.14806	7.84346e-10	6.00343e-09	ENSG00000186340	THBS2
25.1817	2.08279	0.426356	4.88509	1.03381e-06	5.52463e-06	ENSG00000112337	SLC17A2
0.986807	1.08452	1.80866	0.599624	0.548757	0.666887	ENSG00000124701	APOBEC2
80.6548	-0.35515	0.26224	-1.3543	0.175642	0.279446	ENSG00000272221
1303.97	0.147431	0.0962415	1.53189	0.12555	0.213782	ENSG00000204520	MICA
143.761	2.80615	0.245748	11.4188	3.36711e-30	7.88727e-29	ENSG00000288587
6.20994	0.980504	0.767692	1.27721	0.201528	0.312406	ENSG00000286940	MICB-DT
596.95	3.59295	0.150034	23.9475	9.80053e-127	1.34803e-124	ENSG00000206337	HCP5
15.6024	-0.874259	0.531049	-1.64629	0.0997047	0.177108	ENSG00000216657
4.0939	-0.720663	0.897779	-0.802717	0.422138	0.55074	ENSG00000230648
5401.8	-0.0239557	0.130836	-0.183097	0.854722	0.904889	ENSG00000112739	PRP4K
0.988286	2.27494	1.98292	1.14727	0.251271	0.371453	ENSG00000145975	FAM217A
4092.33	-0.553763	0.148828	-3.72084	0.000198563	0.000725501	ENSG00000198721	ECI2
5.0665	0.487789	0.83881	0.581525	0.560886	0.677441	ENSG00000254821
22.4479	0.414149	0.406498	1.01882	0.308287	0.435133	ENSG00000234817	ECI2-DT
8.80423	0.360311	0.650216	0.554141	0.579482	0.693184	ENSG00000235008
3504.53	-0.57959	0.146322	-3.96107	7.46153e-05	0.000295435	ENSG00000249141
6123.66	-0.689087	0.16122	-4.27421	1.91813e-05	8.43964e-05	ENSG00000026297	RNASET2
1085.33	-0.588265	0.139888	-4.20525	2.60789e-05	0.000112311	ENSG00000181472	ZBTB2
1305.37	0.0436255	0.118744	0.36739	0.713328	0.799869	ENSG00000155906	RMND1
6.69385	-0.144297	0.710396	-0.203122	0.83904	0.89364	ENSG00000219395	HSPA8P15
4588.82	0.0407102	0.113194	0.359651	0.719108	0.804702	ENSG00000146476	ARMT1
78.7579	1.81668	0.248971	7.29676	2.94775e-13	3.05067e-12	ENSG00000120262	CCDC170
4.22882	0.289877	0.992958	0.291933	0.770338	0.844267	ENSG00000197061	H4C3
8.96993	6.66584	1.30246	5.11788	3.08982e-07	1.76936e-06	ENSG00000269155	LOC441179
2.73045	-2.13786	1.25214	-1.70736	0.0877549	0.159441	ENSG00000236761	CTAGE9
16843	1.71801	0.115743	14.8433	7.68702e-50	3.06187e-48	ENSG00000118523	CCN2
1902.09	0.0425167	0.109963	0.386645	0.699019	0.789053	ENSG00000118518	RNF146
1.69843	-0.431947	1.49598	-0.288738	0.772782	0.846184	ENSG00000251768	RNA5SP217
60.3809	-0.72637	0.271245	-2.67791	0.00740839	0.0191074	ENSG00000213131
1131.59	2.15004	0.162932	13.1959	9.26448e-40	2.90329e-38	ENSG00000244694	PTCHD4
6.71828	-0.714647	0.878443	-0.813538	0.41591	0.545136	ENSG00000261839
2117.35	0.401946	0.29268	1.37333	0.16965	0.272052	ENSG00000198315	ZKSCAN8
17.7883	-0.827702	0.476156	-1.7383	0.0821582	0.151066	ENSG00000135298	ADGRB3
2.54436	-0.0700385	1.19632	-0.058545	0.953314	0.969283	ENSG00000234577
30.3069	0.60968	0.387288	1.57423	0.115435	0.199639	ENSG00000226193
39.8154	-0.964771	0.451219	-2.13815	0.0325049	0.0692721	ENSG00000218792
7.45287	6.39236	1.37575	4.64646	3.37673e-06	1.6741e-05	ENSG00000280236	OR12D2
549.523	0.512728	0.161364	3.17746	0.00148569	0.00455711	ENSG00000118432	CNR1
110.021	0.618993	0.229511	2.697	0.00699671	0.0181513	ENSG00000204252	HLA-DOA
792.21	-0.635165	0.222172	-2.85888	0.00425135	0.0116991	ENSG00000223865	HLA-DPB1
2761.91	0.0649483	0.169929	0.382208	0.702307	0.79158	ENSG00000204231	RXRB
437.017	-0.858666	0.217622	-3.94568	7.9573e-05	0.000313332	ENSG00000204228	HSD17B8
1.99611	-0.318268	1.39027	-0.228926	0.818926	0.878855	ENSG00000199036	MIR219A1
3372.7	-0.682744	0.18193	-3.75278	0.000174883	0.000645997	ENSG00000204227	RING1
13.9201	-1.19048	0.514745	-2.31276	0.020736	0.0471107	ENSG00000272217	LOC105375022
3291.66	-0.170852	0.134051	-1.27453	0.202475	0.313543	ENSG00000223501	VPS52
53935.7	-0.454885	0.196734	-2.31218	0.0207677	0.0471712	ENSG00000231500	RPS18
222.855	0.35971	0.188007	1.91328	0.0557126	0.109619	ENSG00000235863	B3GALT4
3221.49	-0.489743	0.165242	-2.96379	0.00303872	0.00866477	ENSG00000227057	WDR46
2.87684	-0.931413	1.09255	-0.852511	0.39393	0.52308	ENSG00000284517	MIR6873
1968.41	-0.707835	0.228932	-3.09191	0.00198876	0.00592448	ENSG00000204220	PFDN6
93.7716	-0.822628	0.273136	-3.01179	0.0025971	0.007524	ENSG00000284064	MIR6834
3875.77	0.129928	0.118715	1.09446	0.273754	0.397707	ENSG00000237441	RGL2
1312.48	-0.161782	0.110619	-1.46251	0.143601	0.238031	ENSG00000236104	ZBTB22
586.476	0.0490738	0.242533	0.202339	0.839652	0.893917	ENSG00000285064
1.86921	-0.985317	1.55603	-0.633226	0.526586	0.648067	ENSG00000146215	CRIP3
385.697	0.54503	0.166538	3.2727	0.00106524	0.00337649	ENSG00000197594	ENPP1
82.9999	-0.600118	0.284343	-2.11055	0.0348114	0.0733949	ENSG00000228285
1707.26	-5.1329	0.143363	-35.8034	9.76005e-281	8.79097e-278	ENSG00000237649	KIFC1
42.1046	-0.769917	0.34611	-2.22449	0.0261158	0.0573951	ENSG00000204194
2291.99	0.143449	0.13922	1.03038	0.302831	0.42933	ENSG00000112511	PHF1
5898.68	-0.449357	0.220835	-2.0348	0.0418705	0.086045	ENSG00000112514	CUTA
1409.22	0.194589	0.161805	1.20261	0.229128	0.345755	ENSG00000197283	SYNGAP1
6.10965	-1.84554	0.848253	-2.1757	0.029578	0.0639421	ENSG00000274259	SYNGAP1-AS1
43.0178	0.111795	0.426839	0.261915	0.793387	0.860745	ENSG00000284256	MIR5004
901.39	0.01332	0.13259	0.10046	0.919979	0.949672	ENSG00000213588	ZBTB9
12.3178	0.590365	0.543534	1.08616	0.277408	0.401548	ENSG00000278899	LOC645967
1709.81	-0.14738	0.0977968	-1.507	0.131811	0.222223	ENSG00000120253	NUP43
4.82581	0.0311816	0.82821	0.0376494	0.969967	0.979845	ENSG00000231760
124.391	0.12813	0.218678	0.585928	0.557924	0.674768	ENSG00000285889
1510.59	-0.239507	0.104298	-2.29637	0.0216545	0.0488741	ENSG00000285991
1589.05	-0.215374	0.102091	-2.10961	0.0348915	0.0735499	ENSG00000120256	LRP11
1.9028	-4.33015	1.6846	-2.57043	0.0101572	0.0252703	ENSG00000273132	LOC124901427
8.26335	0.127265	0.702112	0.18126	0.856163	0.905771	ENSG00000268592	RAET1E-AS1
4.47523	0.445663	0.929229	0.479605	0.631508	0.736957	ENSG00000223701	RAET1E-AS1
8.06443	0.0835054	0.750033	0.111336	0.91135	0.94415	ENSG00000216906
9.69999	-0.81235	0.722118	-1.12495	0.260608	0.38234	ENSG00000203722	RAET1G
252.939	0.122889	0.163563	0.751325	0.452457	0.579412	ENSG00000131015	ULBP2
1.66013	2.06186	1.68772	1.22169	0.221825	0.337133	ENSG00000287300	LOC105377848
5379.04	0.345617	0.0830734	4.16038	3.17712e-05	0.000134411	ENSG00000135317	SNX14
7.67624	0.151291	0.70518	0.214542	0.830124	0.887496	ENSG00000270987
65.8495	-1.41031	0.32736	-4.30813	1.64641e-05	7.33191e-05	ENSG00000164418	GRIK2
4552.77	-1.05103	0.245884	-4.27447	1.9159e-05	8.43186e-05	ENSG00000203875	SNHG5
10.5669	1.88732	0.685292	2.75404	0.0058864	0.0155866	ENSG00000220563	PKMP3
34.3965	-1.52774	0.401672	-3.80344	0.000142701	0.000536056	ENSG00000275072	SNORD50B
1.23304	-0.199916	2.14342	-0.0932693	0.92569	0.952804	ENSG00000198738
1609.84	0.215728	0.204529	1.05476	0.291536	0.41689	ENSG00000124788	ATXN1
11.1722	0.337705	0.548289	0.615926	0.537943	0.657696	ENSG00000261366	MANEA-DT
56.4563	0.868996	0.374682	2.31929	0.0203794	0.0464025	ENSG00000288708	LOC127903862
1.90532	-0.468983	1.38516	-0.338577	0.734928	0.817459	ENSG00000233503	HNRNPLP1
2.60504	-1.54694	1.35902	-1.13827	0.255006	0.375809	ENSG00000234115
962.415	-0.437276	0.11024	-3.96659	7.29073e-05	0.000289247	ENSG00000168566	SNRNP48
1.11526	-2.38173	1.89994	-1.25358	0.209994	0.323038	ENSG00000207371
1406.85	-0.266448	0.12142	-2.19442	0.028205	0.0613779	ENSG00000112578	BYSL
5536.44	0.680821	0.0842268	8.08319	6.30951e-16	7.79532e-15	ENSG00000112576	CCND3
4.99482	3.25693	1.11435	2.92272	0.00346983	0.0097489	ENSG00000249853	HS3ST5
2623.05	0.601299	0.196113	3.06608	0.00216884	0.00640153	ENSG00000001167	NFYA
104.848	1.46222	0.24274	6.02382	1.70347e-09	1.25831e-08	ENSG00000158406	H4C8
4.76195	-0.0189619	0.83247	-0.0227778	0.981827	0.987522	ENSG00000204618	RNF39
14851.2	1.21122	0.0989033	12.2465	1.7538e-34	4.64607e-33	ENSG00000204580	DDR1
177.515	0.320476	0.187515	1.70907	0.0874376	0.159041	ENSG00000235109	ZSCAN31
3.20763	2.4884	1.24143	2.00446	0.0450204	0.0914692	ENSG00000053328	METTL24
2469.08	0.235526	0.0959077	2.45576	0.0140588	0.0335944	ENSG00000135525	MAP7
1.29311	-0.0400516	2.10658	-0.0190126	0.984831	0.989473	ENSG00000016402	IL20RA
3883.72	-0.38049	0.123638	-3.07745	0.00208778	0.00618711	ENSG00000204590	GNL1
1427.66	0.686162	0.213977	3.20671	0.00134261	0.00416261	ENSG00000172469	MANEA
15.6372	0.433776	0.542955	0.798917	0.424338	0.552733	ENSG00000217060	LOC100421093
91.6991	-0.81083	0.231797	-3.49801	0.000468742	0.00159651	ENSG00000234155	LINC02535
10.2535	-0.453402	0.734144	-0.617593	0.536844	0.656696	ENSG00000214460
12263.5	-2.27356	0.158076	-14.3827	6.64257e-47	2.49965e-45	ENSG00000135318	NT5E
20101	-0.437922	0.120558	-3.63246	0.00028073	0.000995751	ENSG00000271793	SYNCRIP
4.38202	-0.980714	1.10392	-0.888396	0.374328	0.50422	ENSG00000135577	NMBR
386.278	-0.310282	0.12319	-2.51873	0.011778	0.0287848	ENSG00000137338	PGBD1
978.658	-1.31141	0.122955	-10.6658	1.47136e-26	2.99006e-25	ENSG00000137404	NRM
209.486	0.90429	0.173618	5.20849	1.90381e-07	1.11983e-06	ENSG00000155085	AK9
344.027	1.27234	0.146545	8.68224	3.88056e-18	5.48901e-17	ENSG00000274750	H3C6
75.8316	-1.85831	0.34557	-5.3775	7.55252e-08	4.65728e-07	ENSG00000137434	C6orf52
12050.9	0.546578	0.094983	5.75448	8.69071e-09	5.96808e-08	ENSG00000112245	PTP4A1
1406.68	-0.10113	0.13156	-0.768698	0.442073	0.569404	ENSG00000146426	TIAM2
1056.74	-0.0504511	0.171828	-0.293614	0.769053	0.843339	ENSG00000158691	ZSCAN12
1.56508	1.13548	1.71156	0.66342	0.507062	0.630401	ENSG00000269964	MEI4
2898.32	1.02871	0.108691	9.46451	2.94944e-21	4.84722e-20	ENSG00000146433	TMEM181
2905.15	0.308871	0.114855	2.68922	0.00716184	0.0185315	ENSG00000014123	UFL1
1.19624	1.46248	1.71497	0.852775	0.393784	0.522961	ENSG00000213183	RPS7P8
1072.03	0.690057	0.147566	4.67626	2.9215e-06	1.4619e-05	ENSG00000122335	SERAC1
12.4566	-1.31774	0.542629	-2.42844	0.0151637	0.0358815	ENSG00000188451	SRP72P2
1645.23	-0.711503	0.190439	-3.73612	0.000186883	0.00068705	ENSG00000272047	GTF2H5
9.08124	-3.64217	0.978133	-3.7236	0.000196406	0.000718088	ENSG00000185760	KCNQ5
10.3638	-0.333851	0.599785	-0.556618	0.577789	0.691751	ENSG00000270604	HCG17
213.346	0.307845	0.160138	1.92238	0.0545583	0.10769	ENSG00000280128
1012.01	-0.282552	0.118619	-2.38202	0.0172178	0.0400476	ENSG00000248167	TRIM39-RPP21
565.322	-0.663892	0.15631	-4.24727	2.16389e-05	9.42739e-05	ENSG00000241370	RPP21
7.61451	-1.76766	0.756494	-2.33664	0.0194578	0.0445365	ENSG00000218069
1.11378	-3.5563	2.01219	-1.76738	0.0771641	0.143476	ENSG00000276368	H2AC14
1.09421	-3.5358	2.03611	-1.73655	0.0824672	0.15145	ENSG00000273703	H2BC14
4.0969	-1.63105	1.13357	-1.43887	0.150188	0.246738	ENSG00000197238	H4C11
5.4066	-0.131743	0.911307	-0.144564	0.885055	0.925562	ENSG00000273542	H4C12
3.65237	-1.18055	1.13136	-1.04348	0.296728	0.422587	ENSG00000288046
1.94312	-2.17856	1.49802	-1.4543	0.145864	0.241051	ENSG00000219986
58.4818	-0.953736	0.304154	-3.1357	0.00171443	0.00518527	ENSG00000261211
46.7336	-0.0891463	0.300403	-0.296756	0.766653	0.841417	ENSG00000278828	H3C10
24408.1	1.03972	0.152777	6.80551	1.00692e-11	9.15213e-11	ENSG00000204525	HLA-C
429.981	0.988271	0.152704	6.47182	9.68325e-11	8.08782e-10	ENSG00000204632	HLA-G
7.95062	0.260966	0.724675	0.360115	0.718761	0.804424	ENSG00000281831	HCP5B
37.559	0.828439	0.392515	2.11059	0.0348074	0.0733946	ENSG00000230521
1317.85	1.24282	0.183578	6.76997	1.2881e-11	1.15871e-10	ENSG00000206341
2.93405	-0.459348	1.3507	-0.340082	0.733795	0.816524	ENSG00000231130
4.01668	-0.744071	0.931849	-0.798488	0.424587	0.552876	ENSG00000125337	KIF25
1.89483	4.42377	1.70482	2.59486	0.00946299	0.0237698	ENSG00000220884
18.8294	-0.121613	0.47114	-0.258125	0.79631	0.862811	ENSG00000219642	BMPR1AP1
16.7575	-0.214448	0.464669	-0.461506	0.644435	0.747132	ENSG00000226149
1.66758	0.140484	1.68871	0.0831905	0.9337	0.957639	ENSG00000233351
4015.19	-0.740524	0.097138	-7.62342	2.47042e-14	2.75586e-13	ENSG00000146376	ARHGAP18
2025.9	0.0932643	0.201528	0.462787	0.643517	0.74656	ENSG00000112541	PDE10A
226.455	0.0647509	0.150105	0.43137	0.666199	0.763081	ENSG00000231389	HLA-DPA1
21.8812	4.43141	0.731448	6.05841	1.37471e-09	1.02523e-08	ENSG00000198502	HLA-DRB5
2.55312	2.13424	1.29583	1.647	0.0995573	0.176947	ENSG00000196735	HLA-DQA1
16.683	2.95176	0.57358	5.1462	2.65817e-07	1.53604e-06	ENSG00000179344	HLA-DQB1
1.00081	0.0801797	2.63614	0.0304155	0.975736	0.983804	ENSG00000196301
62.006	0.64742	0.258669	2.50289	0.0123185	0.0299483	ENSG00000196569	LAMA2
6168.68	1.45018	0.106527	13.6133	3.33819e-42	1.13255e-40	ENSG00000196586	MYO6
2692.2	-0.544438	0.170178	-3.19922	0.00137799	0.00425904	ENSG00000137337	MDC1
803.796	-0.144057	0.124559	-1.15653	0.247464	0.367067	ENSG00000112592	TBP
259.539	-2.06059	0.236179	-8.72466	2.66973e-18	3.80134e-17	ENSG00000204305	AGER
4581.97	1.89139	0.219602	8.61278	7.13111e-18	9.93587e-17	ENSG00000111961	SASH1
2569.33	-0.13476	0.0997076	-1.35156	0.176518	0.280519	ENSG00000112242	E2F3
1.05982	1.14338	1.94718	0.587196	0.557072	0.674146	ENSG00000179165	PXT1
132.054	1.61543	0.202181	7.98998	1.3496e-15	1.63203e-14	ENSG00000172348	RCAN2
2827.09	0.280294	0.205822	1.36183	0.173253	0.276449	ENSG00000124782	RREB1
853.869	1.66577	0.182691	9.11797	7.65432e-20	1.18736e-18	ENSG00000112761	CCN6
294.983	-0.546198	0.196657	-2.77742	0.00547928	0.0146432	ENSG00000204531	POU5F1
2.92764	-0.579238	1.11927	-0.517515	0.604797	0.714346	ENSG00000112562	SMOC2
3650.66	-0.0653137	0.176744	-0.369539	0.711726	0.798558	ENSG00000137161	CNPY3
3943.52	-0.68788	0.137243	-5.01214	5.38278e-07	2.99757e-06	ENSG00000124702	KLHDC3
2.70415	-3.782	1.51981	-2.48847	0.0128295	0.0310367	ENSG00000118513	MYB
30491.4	-0.112869	0.132864	-0.849509	0.395598	0.524596	ENSG00000092820	EZR
2233.31	0.346895	0.287939	1.20475	0.2283	0.344908	ENSG00000118495	PLAGL1
1009.02	0.243195	0.186467	1.30423	0.192157	0.300482	ENSG00000288721
1854.67	-0.0697564	0.107305	-0.650078	0.515642	0.638114	ENSG00000124641	MED20
99.9938	0.868724	0.432574	2.00827	0.0446149	0.0908236	ENSG00000187987	ZSCAN23
757.02	0.248763	0.143709	1.73102	0.0834479	0.152919	ENSG00000135540	NHSL1
101.453	-1.47335	0.210313	-7.00551	2.4608e-12	2.35149e-11	ENSG00000197261	C6orf141
16.0857	0.629376	0.535498	1.17531	0.239871	0.358395	ENSG00000196747	H2AC13
16.0683	2.0971	0.604924	3.46671	0.000526864	0.00177713	ENSG00000273802	H2BC8
4.67748	-2.58016	1.04243	-2.47514	0.0133186	0.0320449	ENSG00000185130	H2BC13
43.8785	0.591003	0.306401	1.92886	0.0537487	0.106392	ENSG00000233822	H2BC15
1.4208	-2.78388	1.80071	-1.54599	0.122108	0.209184	ENSG00000277224	H2BC7
23.7309	-1.40124	0.410496	-3.41353	0.000641266	0.00212982	ENSG00000275713	H2BC9
3.23362	-1.89403	1.09611	-1.72796	0.0839954	0.153711	ENSG00000273983	H3C8
1.03184	0.11035	1.93878	0.056917	0.954611	0.970187	ENSG00000278705	H4C2
8.6051	1.65079	0.886732	1.86165	0.0626521	0.120673	ENSG00000276966	H4C5
205.432	1.66211	0.249067	6.67335	2.50034e-11	2.1906e-10	ENSG00000158373	H2BC5
1.83956	-2.00605	1.60732	-1.24808	0.212003	0.325222	ENSG00000188996	HUS1B
585.915	0.235436	0.221643	1.06223	0.288131	0.412977	ENSG00000164663	USP49
117.466	0.258764	0.224028	1.15505	0.248071	0.367675	ENSG00000197279	ZNF165
4241.77	0.329858	0.165956	1.98763	0.0468527	0.0946135	ENSG00000044090	CUL7
61.4173	0.494766	0.244373	2.02463	0.0429049	0.0878163	ENSG00000153294	ADGRF4
211.15	-0.26086	0.172609	-1.51128	0.130718	0.220724	ENSG00000196812	ZSCAN16
33.8778	0.420229	0.393802	1.06711	0.285923	0.41055	ENSG00000226314	ZKSCAN8P1
5.30797	0.81863	0.839745	0.974855	0.329632	0.45816	ENSG00000280107
3.04568	3.08151	1.3435	2.29365	0.0218108	0.0491803	ENSG00000216901	ZNF603P
15.1069	0.935115	0.597138	1.566	0.11735	0.202274	ENSG00000176933
728.627	-0.306041	0.127141	-2.40711	0.0160794	0.0377413	ENSG00000137185	ZSCAN9
412.614	0.130496	0.162824	0.801455	0.422868	0.551538	ENSG00000187626	ZKSCAN4
20.0811	0.810896	0.499471	1.62351	0.104481	0.184046	ENSG00000189134	NKAPL
5.56865	0.487529	0.955446	0.510263	0.609867	0.718717	ENSG00000272468
36.6743	1.07036	0.311981	3.43084	0.00060172	0.00200865	ENSG00000124635	H2BC11
11.9105	-0.146141	0.552701	-0.264413	0.791462	0.859523	ENSG00000196787	H2AC11
1.54114	-1.95294	1.99739	-0.977749	0.328199	0.456577	ENSG00000276180	H4C9
1.16591	-1.07926	2.10589	-0.512497	0.608303	0.717425	ENSG00000274997	H2AC12
215.767	0.626579	0.20357	3.07796	0.00208423	0.00617855	ENSG00000112812	PRSS16
419.232	0.346638	0.167996	2.06337	0.0390775	0.08107	ENSG00000124613	ZNF391
2.25021	-1.79429	1.32243	-1.35682	0.17484	0.278385	ENSG00000271755
1.15785	1.4102	1.71521	0.822176	0.410977	0.53981	ENSG00000237154
500.038	0.331786	0.164955	2.01137	0.0442866	0.0902408	ENSG00000096654	ZNF184
7.53352	0.841132	0.804586	1.04542	0.295828	0.421671	ENSG00000286652
1248.88	-0.0518633	0.0960914	-0.539729	0.589384	0.701635	ENSG00000137413	TAF8
19.5412	0.857968	0.590029	1.45411	0.145915	0.241108	ENSG00000252106	RNY3P15
1139.42	-0.404071	0.124827	-3.23704	0.00120774	0.00377802	ENSG00000064995	TAF11
275.69	-0.349259	0.158724	-2.20041	0.0277776	0.0605801	ENSG00000111850	SMIM8
26.8425	-0.176558	0.362849	-0.48659	0.626549	0.733153	ENSG00000203872	C6orf163
173.925	0.695487	0.162362	4.28355	1.83938e-05	8.12387e-05	ENSG00000272514	CFAP206
1234.04	0.64333	0.105111	6.12045	9.3309e-10	7.09138e-09	ENSG00000213204
1496.02	0.530531	0.108182	4.90404	9.38847e-07	5.04901e-06	ENSG00000164414	SLC35A1
2460.61	0.00211101	0.0929323	0.0227156	0.981877	0.987536	ENSG00000146282	RARS2
1003.26	0.769415	0.18998	4.04999	5.12202e-05	0.000208981	ENSG00000146414	SHPRH
1765.14	0.513585	0.136631	3.75892	0.000170647	0.00063177	ENSG00000112186	CAP2
21.4845	-0.699577	0.449284	-1.55709	0.119449	0.205385	ENSG00000184612
2905.56	0.890358	0.182751	4.87197	1.10493e-06	5.88101e-06	ENSG00000137414	FAM8A1
745.471	2.07282	0.124725	16.6192	5.06253e-62	2.50188e-60	ENSG00000112137	PHACTR1
322.56	-1.96182	0.199442	-9.83656	7.8345e-23	1.39157e-21	ENSG00000112559	MDFI
44.8971	-0.355127	0.311194	-1.14118	0.253797	0.374327	ENSG00000204248	COL11A2
7.8173	-0.358911	0.764581	-0.469422	0.638768	0.742729	ENSG00000164393
1674.32	0.162008	0.0940395	1.72276	0.0849318	0.155129	ENSG00000050393	MCUR1
1582.6	0.845748	0.223186	3.78943	0.000150995	0.000564403	ENSG00000112419	PHACTR2
1596.99	-0.874251	0.144295	-6.05876	1.37173e-09	1.02356e-08	ENSG00000204536	CCHCR1
78.7832	0.803443	0.320179	2.50935	0.0120953	0.0294518	ENSG00000074706	IPCEF1
2.08073	3.474	1.61037	2.15726	0.0309854	0.0665416	ENSG00000065609	SNAP91
12539.2	0.151915	0.152416	0.996712	0.318904	0.446876	ENSG00000204463	BAG6
1.65654	2.08181	1.55335	1.34021	0.180176	0.285229	ENSG00000153303	FRMD1
7.5125	0.552466	0.653127	0.845878	0.397621	0.526702	ENSG00000112486	CCR6
1.4062	-1.78155	1.99493	-0.893039	0.371836	0.50176	ENSG00000289312	LOC124901408
27.539	1.09532	0.388125	2.82207	0.00477153	0.012972	ENSG00000228624	HDAC2-AS2
4.33213	2.49891	1.12689	2.21752	0.0265875	0.0582824	ENSG00000289097
1.79444	3.27284	1.7001	1.92509	0.0542185	0.107178	ENSG00000289020
25.8558	0.0955338	0.376856	0.253502	0.79988	0.864864	ENSG00000203799	CCDC162P
5.4071	1.0087	0.935821	1.07788	0.281089	0.405378	ENSG00000289198
14.1502	0.472295	0.479966	0.984017	0.325107	0.453338	ENSG00000228793	LOC100507336
1.14177	-2.36442	1.88725	-1.25284	0.210265	0.323329	ENSG00000286819
23.3515	0.713597	0.432314	1.65064	0.0988111	0.175778	ENSG00000215022	LOC100130357
4.0666	-1.00742	0.901376	-1.11764	0.263719	0.385951	ENSG00000225173	LOC124901296
10.0113	1.18956	0.616293	1.93019	0.0535835	0.106103	ENSG00000286313	LOC101928373
2.53555	1.12146	1.15924	0.96741	0.333339	0.462162	ENSG00000288840
1.0244	0.137819	1.93931	0.0710662	0.943345	0.963302	ENSG00000288845
77.4452	-0.474779	0.324196	-1.46448	0.143062	0.237251	ENSG00000288829
20957.4	0.663209	0.123109	5.38715	7.15835e-08	4.4279e-07	ENSG00000124762	CDKN1A
1.45463	-3.93696	1.83163	-2.14943	0.0316005	0.0676959	ENSG00000285244	DINOL
4.22808	0.426211	1.03733	0.410875	0.681164	0.774692	ENSG00000255587	RAB44
1690.63	-0.543124	0.150646	-3.6053	0.000311793	0.00109577	ENSG00000137168	PPIL1
6217.34	0.624281	0.116304	5.36768	7.9758e-08	4.90422e-07	ENSG00000198663	C6orf89
40.087	-0.580902	0.430454	-1.34951	0.177173	0.281337	ENSG00000226976
9637.6	-0.427225	0.109233	-3.91113	9.18645e-05	0.000357497	ENSG00000137409	MTCH1
1.62752	-1.11276	1.39333	-0.798632	0.424504	0.552794	ENSG00000289637
1165.02	-0.203406	0.123326	-1.64934	0.099078	0.176207	ENSG00000137193	PIM1
242.015	1.60179	0.165173	9.69767	3.08475e-22	5.30045e-21	ENSG00000172738	TMEM217
258.628	2.29448	0.204194	11.2367	2.69138e-29	6.08678e-28	ENSG00000112182	BACH2
426.684	-1.32145	0.184709	-7.15424	8.41408e-13	8.39364e-12	ENSG00000124496	TRERF1
64.1543	2.46066	0.308705	7.9709	1.57518e-15	1.89497e-14	ENSG00000112299	VNN1
48.9042	1.21685	0.288909	4.21187	2.53267e-05	0.000109334	ENSG00000112303	VNN2
2798.23	0.991489	0.141326	7.01562	2.28935e-12	2.19291e-11	ENSG00000188112	C6orf132
8.12782	-0.632271	0.715364	-0.883846	0.37678	0.506472	ENSG00000213089
3.64852	-0.718483	0.999337	-0.718959	0.472166	0.598512	ENSG00000218996
5.1052	-1.75494	0.879635	-1.99507	0.0460349	0.0932255	ENSG00000289375
22175.4	-0.465242	0.148907	-3.12437	0.00178185	0.0053688	ENSG00000213719	CLIC1
351.85	0.940257	0.182287	5.15813	2.4943e-07	1.44915e-06	ENSG00000120278	PLEKHG1
3.68889	0.312197	1.19945	0.260284	0.794645	0.86162	ENSG00000288813
35458.1	1.48263	0.15352	9.65756	4.56606e-22	7.793e-21	ENSG00000234745	HLA-B
159.88	-0.410909	0.22118	-1.8578	0.0631968	0.121536	ENSG00000279453
17929.1	0.912417	0.0987331	9.24124	2.43651e-20	3.86109e-19	ENSG00000111897	SERINC1
7.061	-0.0173988	0.777161	-0.0223876	0.982139	0.987621	ENSG00000279114
728.998	0.407241	0.19351	2.1045	0.0353348	0.0743189	ENSG00000135549	PKIB
46.6501	-0.295365	0.363979	-0.81149	0.417084	0.546194	ENSG00000157343	ARMC12
7.7626	-0.218123	0.640186	-0.340719	0.733315	0.81612	ENSG00000196748	CLPSL2
17.925	-0.266651	0.478103	-0.557728	0.57703	0.691169	ENSG00000197753	LHFPL5
5136.96	-0.247994	0.101205	-2.4504	0.0142696	0.0340165	ENSG00000096063	SRPK1
373.104	0.22842	0.133895	1.70596	0.0880156	0.159832	ENSG00000189298	ZKSCAN3
9.75005	0.742704	0.582681	1.27463	0.20244	0.313524	ENSG00000287265
1549.38	0.363749	0.146706	2.47945	0.0131586	0.0317202	ENSG00000112679	DUSP22
8.00629	2.15718	0.820623	2.62871	0.00857096	0.0217622	ENSG00000137265	IRF4
4065.9	1.45783	0.112634	12.9432	2.56822e-38	7.71905e-37	ENSG00000027697	IFNGR1
5.55874	2.54564	0.987351	2.57826	0.00993006	0.0247958	ENSG00000079841	RIMS1
59.9132	-0.714031	0.292228	-2.44341	0.0145494	0.0345978	ENSG00000214558	ZC3H11C
1687.27	0.0460706	0.104023	0.442889	0.657846	0.756948	ENSG00000001084	GCLC
12.961	-0.342641	0.597812	-0.573158	0.566538	0.682583	ENSG00000124743	KLHL31
3689.91	0.159436	0.201513	0.791193	0.428832	0.55669	ENSG00000204264	PSMB8
82.0677	1.00763	0.228433	4.41107	1.02863e-05	4.7247e-05	ENSG00000178033	CALHM5
0.992926	3.50395	2.07139	1.69159	0.0907241	0.163897	ENSG00000164451	CALHM4
3250.28	-0.321837	0.19733	-1.63096	0.102898	0.181809	ENSG00000111832	RWDD1
42.171	0.868041	0.312941	2.77382	0.00554023	0.0147821	ENSG00000111834	RSPH4A
737.646	-0.313368	0.151572	-2.06745	0.0386917	0.0804071	ENSG00000153975	ZUP1
532.88	0.319833	0.119022	2.68719	0.00720568	0.0186328	ENSG00000196911	KPNA5
1949.27	0.837323	0.0943416	8.87544	6.96602e-19	1.02695e-17	ENSG00000204422
3455.16	-0.188441	0.10194	-1.84856	0.0645214	0.123649	ENSG00000204351	SKIC2
1.59053	4.16487	1.8808	2.21442	0.0268002	0.058696	ENSG00000280135
7578.7	0.213779	0.109197	1.95774	0.0502609	0.100457	ENSG00000025796	SEC63
29.8204	-0.916453	0.371245	-2.46859	0.0135645	0.0325441	ENSG00000272476
1287.78	1.43099	0.121082	11.8183	3.13886e-32	7.86038e-31	ENSG00000146263	MMS22L
1342.87	-0.053998	0.215812	-0.250209	0.802426	0.866778	ENSG00000204498	NFKBIL1
12.9706	-0.0553244	0.598051	-0.0925077	0.926295	0.953053	ENSG00000216412
46.4391	-2.71268	0.350158	-7.74701	9.408e-15	1.07748e-13	ENSG00000283265
7.22465	0.874309	0.736765	1.18669	0.235352	0.352946	ENSG00000220412
24.638	0.881031	0.424914	2.07343	0.0381321	0.0794037	ENSG00000237499	WAKMAR2
3189.79	-0.767417	0.221682	-3.4618	0.000536579	0.00180706	ENSG00000169976	SF3B5
119.848	1.81897	0.226073	8.04595	8.55783e-16	1.04941e-14	ENSG00000135604	STX11
235.915	0.264707	0.227992	1.16104	0.245627	0.364925	ENSG00000217027
94.1149	-1.52022	0.285096	-5.33231	9.69715e-08	5.90801e-07	ENSG00000204314	PRRT1
44.5499	-1.30471	0.322267	-4.04854	5.15387e-05	0.000210113	ENSG00000285085
1042.2	1.13395	0.149968	7.5613	3.99062e-14	4.37823e-13	ENSG00000083097	DOP1A
658.238	0.0478953	0.124178	0.3857	0.699719	0.789524	ENSG00000013392	RWDD2A
751.883	0.18827	0.171532	1.09758	0.272388	0.396099	ENSG00000204344	STK19
3799.28	1.17583	0.101101	11.6303	2.89152e-31	7.04511e-30	ENSG00000168394	TAP1
26865	0.831736	0.0949259	8.76196	1.91891e-18	2.74769e-17	ENSG00000135535	CD164
134.313	1.88178	0.208624	9.01994	1.88191e-19	2.86358e-18	ENSG00000185250	PPIL6
818.482	0.0800786	0.15024	0.533004	0.594031	0.70542	ENSG00000135587	SMPD2
4084.02	-0.171057	0.114948	-1.48813	0.136718	0.228822	ENSG00000135596	MICAL1
1092.61	0.189574	0.198766	0.953753	0.340208	0.469055	ENSG00000112365	ZBTB24
2591.09	0.055896	0.113531	0.492343	0.622477	0.729826	ENSG00000013375	PGM3
193.244	5.34954	0.31072	17.2166	1.99391e-66	1.04848e-64	ENSG00000244255
89.3589	4.68158	0.378978	12.3532	4.68371e-35	1.27465e-33	ENSG00000243649	CFB
6.03373	1.64349	0.841929	1.95205	0.0509323	0.101566	ENSG00000228789	HCG22
2.70805	-1.43418	1.31677	-1.08916	0.276082	0.400288	ENSG00000288751
31.2262	-0.252447	0.349355	-0.722607	0.469921	0.59628	ENSG00000289100
11765.9	0.0310328	0.152369	0.203668	0.838613	0.893356	ENSG00000112473	SLC39A7
3281.82	-0.692727	0.236948	-2.92355	0.00346069	0.00972615	ENSG00000112695	COX7A2
57.5637	0.526678	0.292297	1.80186	0.0715682	0.134749	ENSG00000145949	MYLK4
168.818	-1.15942	0.352177	-3.29215	0.000994257	0.00317203	ENSG00000217130	RPS10P13
3991.75	-1.1164	0.166956	-6.68677	2.28158e-11	2.0046e-10	ENSG00000124562	SNRPC
1835.07	0.447209	0.201624	2.21803	0.026553	0.0582231	ENSG00000065060	BLTP3A
1912.04	0.390614	0.178958	2.18271	0.0290569	0.0629813	ENSG00000064999	ANKS1A
3.0623	-2.34863	1.53268	-1.53237	0.125431	0.213633	ENSG00000124678	TCP11
1414.04	0.230257	0.0984392	2.33908	0.0193312	0.0442867	ENSG00000096092	TMEM14A
2.6157	4.88478	1.63842	2.98139	0.00286944	0.00823352	ENSG00000244067	GSTA2
1529.54	0.159799	0.164317	0.972504	0.3308	0.459349	ENSG00000197442	MAP3K5
154.791	-2.49878	0.235136	-10.627	2.23206e-26	4.50316e-25	ENSG00000023892	DEF6
183.545	-0.489397	0.180881	-2.70563	0.0068174	0.0177438	ENSG00000112039	FANCE
146.188	0.368059	0.217371	1.69323	0.0904113	0.163438	ENSG00000232810	TNF
29.2928	0.047017	0.387666	0.121282	0.903468	0.93856	ENSG00000225093	RPL3P7
9586.19	-0.0464722	0.148982	-0.311931	0.755093	0.832657	ENSG00000112335	SNX3
2772.25	1.23433	0.100501	12.2818	1.13508e-34	3.03289e-33	ENSG00000081087	OSTM1
1916.51	6.92154	0.207702	33.3244	1.71249e-243	9.19543e-241	ENSG00000244731	C4A
12812.9	0.41496	0.100894	4.11285	3.90805e-05	0.000162575	ENSG00000231925	TAPBP
17.7072	1.32724	0.513089	2.58677	0.00968789	0.0242671	ENSG00000255389
1629.8	-0.191645	0.138355	-1.38517	0.166002	0.267245	ENSG00000056972	TRAF3IP2
1.7525	-3.08583	1.74708	-1.76628	0.0773485	0.143771	ENSG00000215477
10.6345	-1.3542	0.625934	-2.16349	0.0305036	0.0656331	ENSG00000272008	LOC124901355
5.93609	-4.02976	1.22404	-3.29219	0.000994107	0.00317203	ENSG00000225613
4837.79	-1.47778	0.0977372	-15.1199	1.19651e-51	4.93485e-50	ENSG00000112118	MCM3
1.29322	0.797613	1.76993	0.450647	0.652244	0.752679	ENSG00000289276
47.3026	4.70714	0.519236	9.0655	1.24036e-19	1.90084e-18	ENSG00000196126	HLA-DRB1
4066.85	0.381566	0.0951061	4.01201	6.02046e-05	0.000242364	ENSG00000185127	C6orf120
187.842	-2.22117	0.301003	-7.37923	1.5921e-13	1.68262e-12	ENSG00000228727	SAPCD1
1111.43	-0.123874	0.118053	-1.04931	0.294037	0.419686	ENSG00000204599	TRIM39
7.19333	0.984115	0.702854	1.40017	0.161463	0.261483	ENSG00000261272	MUC22
1149.14	-1.21407	0.189315	-6.41295	1.42728e-10	1.16877e-09	ENSG00000240053	LY6G5B
3901	-0.611322	0.108989	-5.609	2.03499e-08	1.3398e-07	ENSG00000204371	EHMT2
111.95	1.81826	0.21248	8.55734	1.15506e-17	1.59346e-16	ENSG00000286105	TMEM217B
26.7809	-0.715701	0.406612	-1.76016	0.0783813	0.145342	ENSG00000204052	LRRC73
38.8651	-0.315878	0.305567	-1.03375	0.301255	0.427486	ENSG00000204428	LY6G5C
14.9671	1.39616	0.501547	2.78371	0.00537415	0.0144009	ENSG00000277075	H2AC8
2306.19	0.00178776	0.197717	0.009042	0.992786	0.994602	ENSG00000188994	ZNF292
408.192	0.126657	0.157079	0.806327	0.420054	0.548853	ENSG00000146243	IRAK1BP1
6672.77	0.464024	0.160599	2.88933	0.00386068	0.0107187	ENSG00000130396	AFDN
145.569	1.01717	0.191861	5.30158	1.14808e-07	6.92666e-07	ENSG00000280916
8.589	0.375586	0.764906	0.491022	0.623411	0.730513	ENSG00000286885
104.631	0.216674	0.222511	0.973767	0.330172	0.458775	ENSG00000228506
39.1805	-0.0661335	0.334983	-0.197424	0.843496	0.89671	ENSG00000227704
124.162	-0.240988	0.222663	-1.0823	0.279119	0.403415	ENSG00000269293	ZSCAN16-AS1
204.064	1.01056	0.172477	5.85907	4.65461e-09	3.28695e-08	ENSG00000272168
2631.99	0.478898	0.162398	2.94892	0.00318887	0.00905241	ENSG00000146247	PHIP
1.3024	-0.615586	1.63319	-0.376922	0.706231	0.794586	ENSG00000227131
1918.02	0.236419	0.113917	2.07536	0.0379531	0.0790782	ENSG00000083099	LYRM2
3.77998	0.493677	0.953673	0.517659	0.604696	0.714258	ENSG00000228124
4434.91	-0.171518	0.136703	-1.25468	0.209596	0.322549	ENSG00000079691	CARMIL1
1645.26	0.373468	0.180944	2.064	0.0390178	0.0809824	ENSG00000112159	MDN1
13.5258	-0.511945	0.542424	-0.94381	0.345267	0.474763	ENSG00000164385	LINC01600
116.104	-1.18451	0.306212	-3.86827	0.000109612	0.000420931	ENSG00000272269	NUP153-AS1
8.10395	-0.263168	0.793646	-0.331594	0.740196	0.821387	ENSG00000272463
3.5118	-2.04464	1.16228	-1.75916	0.07855	0.145591	ENSG00000289847
14.1485	0.286772	0.489071	0.586361	0.557633	0.674474	ENSG00000225914	HCG23
10.8921	1.38782	0.601914	2.30569	0.0211281	0.0478535	ENSG00000230943	LINC02541
1.84465	-0.651994	1.41625	-0.460365	0.645254	0.747739	ENSG00000289257	LOC124901261
56.3224	0.993239	0.323542	3.06989	0.00214135	0.00632841	ENSG00000287811
1.50447	-0.924779	1.58615	-0.583035	0.55987	0.676513	ENSG00000231769
10.4702	6.89982	1.30771	5.27625	1.31851e-07	7.88675e-07	ENSG00000146521	LINC01558
84.8887	0.575098	0.295508	1.94613	0.0516388	0.102792	ENSG00000229931
8.70259	2.74896	0.834543	3.29398	0.00098781	0.00315363	ENSG00000289911
1.14492	0.490145	1.72041	0.284901	0.77572	0.848134	ENSG00000234147
1.91277	-2.24276	1.48135	-1.514	0.130026	0.219703	ENSG00000286084
88.9601	-2.09724	0.247319	-8.47989	2.25401e-17	3.05369e-16	ENSG00000237686	SCIRT
10.4109	-2.34318	0.849494	-2.75833	0.00580974	0.0154113	ENSG00000289304
95.4541	1.38155	0.214491	6.44105	1.18647e-10	9.79849e-10	ENSG00000235652	EPM2A-DT
13.2511	0.347086	0.56596	0.61327	0.539698	0.659206	ENSG00000288904
441.561	0.797946	0.132764	6.01025	1.85238e-09	1.36254e-08	ENSG00000230438
27.6362	0.842738	0.4372	1.92758	0.0539075	0.106633	ENSG00000286482
45.2901	-0.472453	0.29358	-1.60928	0.107555	0.188533	ENSG00000225793	TMEM30A-DT
38.3601	-0.282885	0.321383	-0.880211	0.378745	0.508258	ENSG00000203711	LINC02901
2.78912	0.952271	1.09021	0.873478	0.382402	0.511985	ENSG00000289376
1.2292	-0.207735	1.87137	-0.111007	0.911611	0.944314	ENSG00000289961
2.68089	-0.0839233	1.24209	-0.0675664	0.946131	0.965052	ENSG00000235899	LINC01564
1332.72	0.253098	0.156014	1.62228	0.104744	0.184393	ENSG00000231074	HCG18
65.4732	1.15267	0.276809	4.16415	3.12518e-05	0.000132475	ENSG00000231028	AHI1-DT
239.877	2.87079	0.217358	13.2076	7.92632e-40	2.49233e-38	ENSG00000260604
78.6027	-0.155839	0.257343	-0.605568	0.544802	0.663669	ENSG00000281706	LINC01012
25.2396	0.916002	0.390653	2.3448	0.0190373	0.043721	ENSG00000271913	TAGAP-AS1
15.8117	-0.973192	0.487873	-1.99476	0.0460688	0.0932855	ENSG00000289981
3.23858	2.52173	1.16957	2.15611	0.0310754	0.0667246	ENSG00000236700	LINC01010
6.26866	6.15396	1.38276	4.45048	8.56792e-06	3.99255e-05	ENSG00000271860	LOC101927314
1.10269	-2.34609	1.95337	-1.20105	0.229733	0.346547	ENSG00000231690	LINC00574
102.821	0.0165722	0.199796	0.0829453	0.933895	0.957804	ENSG00000285219	LOC100506207
296.233	0.915327	0.145723	6.28129	3.35774e-10	2.665e-09	ENSG00000250903	GMDS-DT
2.72582	-0.224349	1.24907	-0.179613	0.857456	0.906615	ENSG00000234261
3392.96	2.3658	0.0981643	24.1004	2.47631e-128	3.49209e-126	ENSG00000235142	LINC02532
15.0526	0.433994	0.555327	0.781511	0.434502	0.562221	ENSG00000287100
37.4472	-1.41844	0.367629	-3.85835	0.000114155	0.000436394	ENSG00000261071
21.9852	-1.51305	0.458107	-3.30282	0.000957173	0.00306388	ENSG00000289372
20.0863	1.00566	0.433386	2.32048	0.0203149	0.0462745	ENSG00000260273
14.1757	-0.789178	0.564663	-1.39761	0.16223	0.26249	ENSG00000233797
14.9564	-1.46687	0.522037	-2.80989	0.00495581	0.0134124	ENSG00000287260	LOC101928868
1.54539	0.428537	1.67337	0.256092	0.79788	0.863838	ENSG00000290034
20.0948	1.07886	0.500392	2.15603	0.031081	0.0667315	ENSG00000271978
3.72268	0.181954	0.998787	0.182174	0.855446	0.905415	ENSG00000290049	LOC124900215
19.9183	-0.747796	0.484862	-1.54229	0.123004	0.210346	ENSG00000289190
52.0324	2.68176	0.324427	8.26615	1.3835e-16	1.78183e-15	ENSG00000168405
2.83424	0.560202	1.29292	0.433285	0.664808	0.762362	ENSG00000232310	LINC03002
6.70477	3.7176	1.0461	3.55378	0.000379737	0.0013147	ENSG00000236013	LINC02941
67.448	-0.22465	0.285461	-0.786972	0.431299	0.559164	ENSG00000260000
1.92693	-0.945741	1.4157	-0.668038	0.50411	0.627793	ENSG00000290051
70.2113	-0.559037	0.244772	-2.28391	0.022377	0.0502867	ENSG00000198221
28.7586	-0.392709	0.443624	-0.885228	0.376034	0.505835	ENSG00000287252
36.8719	-1.65663	0.335121	-4.94336	7.67878e-07	4.17703e-06	ENSG00000227627
6.63589	-2.76489	0.887269	-3.11618	0.00183213	0.00550843	ENSG00000289609	LOC124901321
120.587	0.0847787	0.197237	0.429831	0.667319	0.763814	ENSG00000231889	TRAF3IP2-AS1
11.4701	-1.50636	0.620953	-2.42588	0.0152714	0.0361209	ENSG00000236345	SCAT8
1.83335	0.891196	1.30245	0.684247	0.493819	0.618259	ENSG00000287804
10.3932	-0.681981	0.639008	-1.06725	0.285859	0.4105	ENSG00000213500	LAP3P2
14.306	-1.02371	0.678837	-1.50803	0.131546	0.221894	ENSG00000124772	CPNE5
24.1535	-1.23196	0.432655	-2.84744	0.00440717	0.0120763	ENSG00000219487
2.11955	1.79921	1.39688	1.28802	0.197739	0.307505	ENSG00000178199	ZC3H12D
2.1869	-0.535677	1.29622	-0.413262	0.679415	0.773332	ENSG00000219553
19.2666	-1.3577	0.482225	-2.81549	0.00487035	0.0132055	ENSG00000289045
4494.04	-0.148362	0.101672	-1.45923	0.144503	0.23927	ENSG00000055208	TAB2
5070.11	0.295716	0.134744	2.19465	0.0281888	0.0613523	ENSG00000093144	ECHDC1
35.3591	-1.35165	0.364226	-3.71101	0.00020643	0.000751503	ENSG00000197977	ELOVL2
1101.95	-0.163862	0.133649	-1.22607	0.220174	0.335226	ENSG00000224531	SMIM13
8.02579	6.50865	1.31287	4.95756	7.13836e-07	3.9013e-06	ENSG00000244476	ERVFRD-1
8.57173	2.51455	0.75691	3.32212	0.000893354	0.00287907	ENSG00000079689	SCGN
5.35115	3.33896	1.06774	3.12712	0.00176527	0.00532288	ENSG00000290217
854.671	0.389932	0.115012	3.39035	0.000698043	0.00230088	ENSG00000112167	SAYSD1
118.195	1.54788	0.211566	7.31628	2.54949e-13	2.64832e-12	ENSG00000164626	KCNK5
1065.31	0.228288	0.101588	2.2472	0.024627	0.0546263	ENSG00000189367	KIAA0408
1735.86	0.361609	0.137292	2.63386	0.00844208	0.021472	ENSG00000255330
10.2165	0.381092	0.571714	0.666577	0.505042	0.628562	ENSG00000184530	C6orf58
1.01103	-2.13975	2.26101	-0.946368	0.343961	0.473224	ENSG00000124493	GRM4
37.4366	-0.538692	0.355484	-1.51538	0.129677	0.219246	ENSG00000214810
52.597	-2.88603	0.392736	-7.34853	2.00405e-13	2.10207e-12	ENSG00000276404	MIR6835
855.14	0.105196	0.118495	0.887768	0.374666	0.504556	ENSG00000186577	SMIM29
55.4328	-0.732989	0.299804	-2.44489	0.0144894	0.0344756	ENSG00000225339
502.7	-0.818046	0.163944	-4.9898	6.04404e-07	3.33719e-06	ENSG00000220583
4574.51	-0.468151	0.105492	-4.43778	9.08908e-06	4.2115e-05	ENSG00000272325	NUDT3
29860.3	-3.21277	0.119099	-26.9756	2.85498e-160	5.53589e-158	ENSG00000137309	HMGA1
147.871	0.973784	0.215701	4.51451	6.34637e-06	3.0152e-05	ENSG00000270362	HMGN3-AS1
146.184	5.27824	0.343362	15.3722	2.51381e-53	1.06511e-51	ENSG00000286042	LCAL1
804.605	0.570559	0.238475	2.39253	0.0167325	0.0390704	ENSG00000214338	MTCL3
1.35616	-1.47353	1.85368	-0.794923	0.426658	0.554745	ENSG00000146216	TTBK1
7.1796	-0.066976	0.690647	-0.0969758	0.922746	0.951507	ENSG00000271265
25.0335	-0.547912	0.392079	-1.39745	0.162277	0.262532	ENSG00000271551	LOC115308161
2740.18	-0.164265	0.230184	-0.713624	0.47546	0.601313	ENSG00000010818	HIVEP2
13.8119	-0.441104	0.500941	-0.880552	0.37856	0.50805	ENSG00000232618
27.1922	0.663991	0.35598	1.86525	0.0621469	0.11988	ENSG00000229017
14.6662	0.652138	0.495051	1.31731	0.187733	0.294736	ENSG00000227192
5.81525	-1.48255	0.799979	-1.85324	0.063848	0.122577	ENSG00000234753	FOXP4-AS1
93.6181	-0.890888	0.234645	-3.79675	0.000146606	0.000549319	ENSG00000146049	KAAG1
3950.34	1.78245	0.211168	8.44091	3.14868e-17	4.22883e-16	ENSG00000131018	SYNE1
26339.6	-0.885183	0.198724	-4.45432	8.41584e-06	3.92627e-05	ENSG00000270800	RPS10-NUDT3
24081.5	-0.943772	0.208922	-4.51735	6.26178e-06	2.97754e-05	ENSG00000124614	RPS10
1.36413	1.67522	1.62829	1.02882	0.303564	0.430038	ENSG00000124507	PACSIN1
4.82512	-3.6893	1.24246	-2.96936	0.0029842	0.00852165	ENSG00000124664	SPDEF
5738.39	0.151214	0.0947317	1.59623	0.110437	0.19264	ENSG00000196821	ILRUN
37.7675	0.0723084	0.328731	0.219962	0.825901	0.884318	ENSG00000272288	ILRUN-AS1
2983.75	-0.413589	0.156798	-2.63771	0.0083467	0.0212701	ENSG00000137166	FOXP4
274.379	0.391358	0.184909	2.11649	0.0343034	0.0725131	ENSG00000161912
318.128	0.28379	0.185682	1.52836	0.126423	0.214928	ENSG00000290554	ADCY10P1
32.4552	0.214005	0.443685	0.482336	0.629567	0.735667	ENSG00000215190
189.63	0.562553	0.185759	3.0284	0.00245855	0.00715451	ENSG00000290555	LINC00680
1.10101	-1.29996	1.86803	-0.695897	0.486493	0.611748	ENSG00000290597
21.3395	3.78282	0.664272	5.69469	1.23597e-08	8.33193e-08	ENSG00000181126
28.3817	3.34643	0.510478	6.55548	5.54622e-11	4.72283e-10	ENSG00000204338
14.9943	1.29997	0.559402	2.32386	0.020133	0.0458863	ENSG00000290870
1.05258	2.37763	2.1819	1.08971	0.275842	0.400066	ENSG00000229391
1.20473	2.60768	1.87784	1.38866	0.164937	0.265961	ENSG00000290878	HLA-DRB6
2.03414	-1.70448	1.50847	-1.12995	0.258499	0.379845	ENSG00000218358
5.7724	-0.748191	0.839146	-0.891611	0.372602	0.502428	ENSG00000290917	RAET1K
48.3182	-0.943763	0.284878	-3.31286	0.00092346	0.00296855	ENSG00000216775
243.729	-1.31155	0.160628	-8.16513	3.21091e-16	4.03488e-15	ENSG00000291006	LOC730101
4.47312	0.615105	0.873792	0.703949	0.481464	0.607174	ENSG00000219891
9.44737	1.54881	0.628557	2.46407	0.0137371	0.0329157	ENSG00000291008
295.28	0.627439	0.147678	4.2487	2.15017e-05	9.37157e-05	ENSG00000243753
359.568	0.373053	0.134282	2.77813	0.00546731	0.0146154	ENSG00000291097	HLA-L
230.137	-0.00475058	0.211953	-0.0224133	0.982118	0.987621	ENSG00000124549
3.23624	-2.36921	1.27453	-1.85889	0.0630426	0.12129	ENSG00000224557	HLA-DPB2
300.37	1.36013	0.15938	8.53386	1.41548e-17	1.94407e-16	ENSG00000204789
409.604	1.45462	0.158374	9.18471	4.12626e-20	6.4836e-19	ENSG00000291112
94010.7	3.25136	0.0954519	34.0628	2.62084e-254	1.70184e-251	ENSG00000291237	SOD2
6.88763	-0.621166	0.702151	-0.884661	0.376339	0.506127	ENSG00000289559
1142.35	-0.519584	0.0968722	-5.3636	8.1578e-08	5.01281e-07	ENSG00000289047	LOC100294145
4419.73	0.427722	0.0997972	4.28591	1.81991e-05	8.04681e-05	ENSG00000204267	TAP2
127.308	5.52121	0.392125	14.0802	5.02461e-45	1.82441e-43	ENSG00000166278	C2
29.0311	3.28802	0.501503	6.55634	5.51436e-11	4.69856e-10	ENSG00000290788	CYP21A1P
1277.8	-0.273829	0.110341	-2.48167	0.013077	0.0315533	ENSG00000213066	CEP43
801.438	-0.356274	0.118094	-3.01688	0.0025539	0.00741423	ENSG00000272980
5871.48	0.429374	0.274747	1.5628	0.1181	0.203417	ENSG00000152818	UTRN
29.8059	-0.261557	0.3835	-0.682026	0.495223	0.619489	ENSG00000289975
13.646	-1.00699	0.538135	-1.87126	0.0613096	0.118576	ENSG00000232940	HCG25
3027.38	-0.36832	0.0993831	-3.70606	0.000210504	0.000764728	ENSG00000204209	DAXX
8035.54	1.18427	0.255917	4.62754	3.70028e-06	1.82478e-05	ENSG00000151914	DST
2025.87	0.0123564	0.132607	0.0931803	0.92576	0.952804	ENSG00000112200	ZNF451
3.92781	0.0577726	0.956765	0.0603833	0.95185	0.968497	ENSG00000226803
2.16557	-1.00865	1.54497	-0.652859	0.513847	0.636372	ENSG00000224349	FAM135A-AS1
46.6104	0.870197	0.463742	1.87647	0.0605911	0.117415	ENSG00000291286
2.6535	1.21827	1.26302	0.964567	0.334762	0.463583	ENSG00000112053	SLC26A8
4331.06	0.690057	0.14725	4.68628	2.78216e-06	1.39819e-05	ENSG00000112062	MAPK14
26.6628	1.58395	0.391989	4.0408	5.32703e-05	0.000216508	ENSG00000228495	LINC01013
6650.96	-1.1704	0.103184	-11.3428	8.04902e-30	1.8651e-28	ENSG00000079819	EPB41L2
1971.98	-0.634487	0.105335	-6.0235	1.70684e-09	1.26047e-08	ENSG00000010810	FYN
2616.62	0.372931	0.168897	2.20803	0.0272419	0.0595606	ENSG00000204681	GABBR1
97.5951	2.69408	0.246862	10.9133	9.95791e-28	2.108e-26	ENSG00000290710	HLA-V
18206.3	0.14394	0.219613	0.655424	0.512195	0.634804	ENSG00000204469	PRRC2A
710.824	0.66802	0.638494	1.04624	0.295449	0.421345	ENSG00000291302
1620.39	0.596896	0.596048	1.00142	0.316622	0.444571	ENSG00000289282
34.5727	0.281193	0.33009	0.85187	0.394286	0.523378	ENSG00000286340
48.9616	-1.96238	0.442252	-4.43725	9.11161e-06	4.22055e-05	ENSG00000206344	HCG27
8.21127	1.28735	0.697717	1.84509	0.0650246	0.124511	ENSG00000152822	GRM1
2250.62	0.312996	0.17667	1.77165	0.076453	0.142419	ENSG00000118508	RAB32
1.72808	1.35962	1.41665	0.959742	0.337185	0.465985	ENSG00000220494	YAP1P1
4549.83	-0.179393	0.213381	-0.840715	0.400508	0.529522	ENSG00000118418	HMGN3
4.99079	2.78487	0.997836	2.79091	0.00525595	0.014118	ENSG00000227262
13.7988	0.579171	0.526012	1.10106	0.27087	0.394294	ENSG00000230795	HLA-K
69.9692	1.71841	0.309945	5.54423	2.95257e-08	1.90881e-07	ENSG00000228078
33.3357	0.922964	0.433795	2.12765	0.0333659	0.0708014	ENSG00000227766
2.29961	0.902442	1.23512	0.730652	0.464991	0.591341	ENSG00000235290
1.24844	3.81164	1.9739	1.93102	0.05348	0.105951	ENSG00000229390
1.79664	0.364665	1.4093	0.258756	0.795823	0.862415	ENSG00000204625	HCG9
266.904	0.380458	0.15772	2.41224	0.0158548	0.0372987	ENSG00000204623	POLR1HASP
92.6228	1.62455	0.276899	5.86695	4.43886e-09	3.14334e-08	ENSG00000290574	HLA-J
32.4462	0.30601	0.357881	0.855061	0.392518	0.521775	ENSG00000237669
76.896	2.38083	0.274867	8.66173	4.64658e-18	6.53282e-17	ENSG00000204622
48808.6	1.0149	0.146823	6.91237	4.76632e-12	4.42879e-11	ENSG00000206503	HLA-A
10461.5	-0.156754	0.0899717	-1.74225	0.0814639	0.150072	ENSG00000204256	BRD2
472.754	0.743325	0.123607	6.01362	1.81429e-09	1.33629e-08	ENSG00000118507	AKAP7
1323.11	-3.24628	0.14445	-22.4734	7.56152e-112	8.54789e-110	ENSG00000137310	TCF19
3993.33	-0.683606	0.166198	-4.11321	3.90189e-05	0.000162367	ENSG00000120265	PCMT1
9642.77	-2.43876	0.130857	-18.6369	1.6147e-77	1.04851e-75	ENSG00000112715	VEGFA
3725.11	-0.19512	0.106659	-1.82937	0.0673439	0.128161	ENSG00000135341	MAP3K7
5.33689	-4.80869	1.42417	-3.37647	0.000734215	0.00241072	ENSG00000289851
21462.4	-0.865653	0.0784407	-11.0358	2.56842e-28	5.58966e-27	ENSG00000118515	SGK1
1.70044	4.27189	1.76886	2.41505	0.015733	0.0370652	ENSG00000286887
16268.7	0.644548	0.105486	6.11026	9.94693e-10	7.5329e-09	ENSG00000152661	GJA1
125.217	0.595917	0.204224	2.91796	0.00352334	0.00988035	ENSG00000272462	LINC02980
316.798	-0.140842	0.196099	-0.718217	0.472623	0.598811	ENSG00000291104	BTN2A3P
1648.02	0.0617669	0.101192	0.610393	0.541601	0.660722	ENSG00000112763	BTN2A1
6.32731	-2.09264	0.81961	-2.55322	0.0106733	0.0264086	ENSG00000290055
1064.05	-0.840741	0.143439	-5.8613	4.59264e-09	3.2473e-08	ENSG00000146109	ABT1
745.577	0.719389	0.213255	3.37337	0.000742544	0.00243606	ENSG00000181315	ZNF322
13.0526	0.274554	0.568393	0.483036	0.62907	0.73533	ENSG00000285571
6.14254	0.535888	0.779273	0.687676	0.491657	0.616464	ENSG00000261584
118.406	2.01862	0.250979	8.04299	8.76758e-16	1.07325e-14	ENSG00000180596	H2BC4
2.29382	2.58944	1.48322	1.74582	0.0808425	0.149084	ENSG00000291336
4.55999	1.20264	1.10522	1.08815	0.27653	0.400648	ENSG00000291342
52.4915	0.154727	0.289715	0.534067	0.593295	0.704816	ENSG00000290474	GUSBP2
29.9196	0.221842	0.350159	0.633546	0.526377	0.647838	ENSG00000241549
154.91	0.592642	0.166597	3.55735	0.00037462	0.00129876	ENSG00000224843	LINC00240
59.9065	0.409379	0.332232	1.23221	0.217872	0.332573	ENSG00000287966
474.452	1.10631	0.162314	6.81589	9.3681e-12	8.53151e-11	ENSG00000290032
848.169	1.53541	0.131688	11.6594	2.05428e-31	5.01834e-30	ENSG00000197903	H2BC12
66.0011	-1.98681	0.263039	-7.55331	4.24342e-14	4.64828e-13	ENSG00000233452	STXBP5-AS1
1167.53	0.282148	0.143893	1.96082	0.0499002	0.0998218	ENSG00000164506	STXBP5
315.926	0.903894	0.206377	4.37981	1.18781e-05	5.40337e-05	ENSG00000146350	TBC1D32
2385.58	0.708173	0.171269	4.13486	3.55167e-05	0.000148881	ENSG00000112282	MED23
16.5249	0.451771	0.516534	0.874619	0.381781	0.511414	ENSG00000154269	ENPP3
6.53434	-1.51059	0.904455	-1.67016	0.094887	0.17001	ENSG00000168477	TNXB
2342.03	0.866722	0.113414	7.64207	2.13755e-14	2.39601e-13	ENSG00000111846	GCNT2
10.0543	-0.440701	0.611585	-0.720589	0.471162	0.597538	ENSG00000237685
12.5071	-1.19887	0.774477	-1.54798	0.121628	0.208541	ENSG00000217181	RPL21P63
159.925	-0.505551	0.191725	-2.63686	0.00836769	0.0213158	ENSG00000153157	SYCP2L
4241.87	0.844056	0.166265	5.07657	3.84317e-07	2.17709e-06	ENSG00000111859	NEDD9
3.57018	-1.02375	0.982873	-1.04159	0.297602	0.423615	ENSG00000225945
5948.04	0.398476	0.142943	2.78765	0.00530924	0.0142447	ENSG00000156639	ZFAND3
1356.41	1.10907	0.163199	6.79584	1.07687e-11	9.75291e-11	ENSG00000183826	BTBD9
7250.3	-0.640268	0.109581	-5.84286	5.13116e-09	3.5998e-08	ENSG00000124767	GLO1
60.7504	0.896471	0.301081	2.97751	0.00290602	0.00832481	ENSG00000290613	LPAL2
166.15	-1.24987	0.193065	-6.47381	9.55608e-11	7.98637e-10	ENSG00000112499	SLC22A2
934.477	0.331703	0.12004	2.76328	0.00572241	0.0152115	ENSG00000146477	SLC22A3
53.6438	0.872717	0.324879	2.68629	0.00722514	0.0186762	ENSG00000213071
2054.56	-0.978899	0.0987043	-9.9175	3.49407e-23	6.25794e-22	ENSG00000085511	MAP3K4
2616.73	-0.454643	0.11231	-4.04812	5.16313e-05	0.000210429	ENSG00000026652	AGPAT4
152.404	1.90299	0.248337	7.66291	1.81772e-14	2.04655e-13	ENSG00000185345	PRKN
62.1967	2.42184	0.348526	6.94881	3.68385e-12	3.45866e-11	ENSG00000286805
42.0564	2.02904	0.334382	6.06804	1.29483e-09	9.67986e-09	ENSG00000112530	PACRG
1.23063	-2.55646	2.11141	-1.21078	0.225979	0.342272	ENSG00000285564	DKFZp451B082
34.002	-1.13654	0.435428	-2.61018	0.00904958	0.0228568	ENSG00000270419	CAHM
7863.21	-0.0328748	0.106189	-0.309589	0.756873	0.833962	ENSG00000112531	QKI
2.09437	0.67436	1.52134	0.443266	0.657574	0.75674	ENSG00000286417
741.512	-0.259811	0.118502	-2.19246	0.0283464	0.0616349	ENSG00000196284	SUPT3H
113.371	-1.70245	0.245419	-6.93692	4.00738e-12	3.75357e-11	ENSG00000271857
33.5688	-0.664079	0.389236	-1.70611	0.0879881	0.159792	ENSG00000270761	CD2AP-DT
13115.8	0.00463196	0.123509	0.0375031	0.970084	0.979845	ENSG00000198087	CD2AP
2.9752	4.02845	1.51597	2.65735	0.00787575	0.0201749	ENSG00000124818	OPN5
40.0005	0.247133	0.321999	0.767498	0.442785	0.569954	ENSG00000112394	SLC16A10
1239.97	0.91763	0.161654	5.6765	1.3748e-08	9.21219e-08	ENSG00000173214	MFSD4B
7.87827	0.582094	0.764818	0.761088	0.446605	0.573654	ENSG00000271789
2172.42	0.698456	0.23254	3.0036	0.00266805	0.00771194	ENSG00000009413	REV3L
22.4459	0.475933	0.450933	1.05544	0.291224	0.416533	ENSG00000272356
10.8882	-0.166024	0.579852	-0.286322	0.774632	0.847309	ENSG00000218676
949.648	2.95068	0.128257	23.006	4.05495e-117	4.94421e-115	ENSG00000025039	RRAGD
837.458	1.14822	0.117483	9.77346	1.46362e-22	2.5574e-21	ENSG00000135299	ANKRD6
153.717	-2.56216	0.226238	-11.3251	9.86014e-30	2.27345e-28	ENSG00000272841	MAP3K4-AS1
9355.35	-0.240151	0.109348	-2.1962	0.0280777	0.0611389	ENSG00000112308	C6orf62
4.70039	-3.03175	1.22355	-2.47784	0.0132181	0.0318416	ENSG00000288851
3.26744	4.17225	1.48047	2.81819	0.00482957	0.0131064	ENSG00000282804
125.888	0.0221439	0.218365	0.101408	0.919227	0.949246	ENSG00000261189	DSP-AS1
10626.7	0.433546	0.173285	2.50193	0.0123519	0.030014	ENSG00000096696	DSP
1380.65	0.294371	0.164592	1.7885	0.073696	0.138131	ENSG00000010704	HFE
15404.2	-0.651584	0.103607	-6.28898	3.19554e-10	2.54205e-09	ENSG00000135316	SYNCRIP
2705.09	1.03839	0.102195	10.1609	2.96337e-24	5.54208e-23	ENSG00000124786	SLC35B3
6.69621	0.524585	0.765384	0.685389	0.493099	0.617606	ENSG00000290047
875.177	-0.0139974	0.163179	-0.0857791	0.931642	0.956336	ENSG00000137343	ATAT1
9.90041	0.804481	0.656397	1.2256	0.220349	0.335416	ENSG00000272273	IER3-AS1
39.7404	2.33991	0.370673	6.3126	2.74391e-10	2.19403e-09	ENSG00000168631	MUCL3
1804.7	0.498072	0.141949	3.50882	0.000450105	0.00153735	ENSG00000030110	BAK1
13.1897	1.01963	0.578605	1.76222	0.0780327	0.144807	ENSG00000197251	LINC00336
11915.9	1.19281	0.231295	5.15709	2.50817e-07	1.45659e-06	ENSG00000096433	ITPR3
1665.56	-0.925925	0.210021	-4.40873	1.03978e-05	4.77198e-05	ENSG00000137288	UQCC2
150.062	2.80322	0.209037	13.4102	5.27291e-41	1.70801e-39	ENSG00000161896	IP6K3
3628.75	0.0550695	0.120141	0.458373	0.646684	0.748775	ENSG00000161904	LEMD2
941.397	0.539696	0.254851	2.11769	0.0342011	0.0723073	ENSG00000112624	BICRAL
14.2147	0.511676	0.512607	0.998184	0.31819	0.446166	ENSG00000287825
1.11517	0.402005	2.15649	0.186416	0.852119	0.903023	ENSG00000287055
1412.09	1.04299	0.256528	4.06579	4.78697e-05	0.000196359	ENSG00000124574	ABCC10
2.8204	0.556267	1.26111	0.441092	0.659146	0.757862	ENSG00000276770	MIR6780B
26.7705	-2.45744	0.428231	-5.73858	9.54754e-09	6.52918e-08	ENSG00000171462	DLK2
1445.7	0.0516375	0.143534	0.359757	0.719029	0.804646	ENSG00000137221	TJAP1
2043.48	-0.729113	0.133086	-5.47851	4.28914e-08	2.72743e-07	ENSG00000112759	SLC29A1
72251.3	-0.738699	0.167339	-4.41439	1.01296e-05	4.65578e-05	ENSG00000096384	HSP90AB1
5785.22	0.382196	0.0849747	4.49776	6.86735e-06	3.2456e-05	ENSG00000157593	SLC35B2
314.751	-0.421276	0.273766	-1.53882	0.123849	0.211432	ENSG00000284427	MIR4647
966.421	0.527992	0.168442	3.13457	0.00172109	0.00520259	ENSG00000146232	NFKBIE
2.52126	-0.513413	1.30123	-0.394561	0.693167	0.784477	ENSG00000178233	TMEM151B
1.6651	0.0556571	1.45708	0.0381976	0.96953	0.979599	ENSG00000272442
2.14091	-2.29147	1.51892	-1.50862	0.131396	0.221709	ENSG00000146221	TCTE1
1194.76	-0.327367	0.131535	-2.48881	0.0128171	0.031012	ENSG00000124608	AARS2
3681.32	-0.306134	0.104964	-2.91658	0.00353897	0.0099192	ENSG00000096401	CDC5L
19.5959	1.68876	0.458899	3.68003	0.000233206	0.000840419	ENSG00000124749	COL21A1
133.012	-0.287395	0.198188	-1.45011	0.147027	0.242544	ENSG00000135314	KHDC1
5.42059	-0.526697	0.797381	-0.660534	0.508911	0.631941	ENSG00000290002
33.7481	1.05915	0.366233	2.89202	0.00382773	0.0106346	ENSG00000135324	MRAP2
660.331	0.45615	0.137684	3.31303	0.000922901	0.0029671	ENSG00000135315	CEP162
2.76222	0.258891	1.2702	0.203819	0.838495	0.893285	ENSG00000289931
1.25928	0.748263	1.68337	0.444504	0.656678	0.755958	ENSG00000280277
1.0085	0.0663156	2.22838	0.0297596	0.976259	0.98409	ENSG00000271931	PNRC1-DT
3172.15	0.164928	0.0954412	1.72806	0.083978	0.153709	ENSG00000146278	PNRC1
102.795	-1.25362	0.221551	-5.65839	1.52802e-08	1.01948e-07	ENSG00000154548	SRSF12
8.76525	-1.44415	0.74126	-1.94824	0.0513863	0.102347	ENSG00000288009	LOC101929004
1258.84	0.175756	0.150121	1.17076	0.241694	0.360501	ENSG00000146281	PM20D2
3.74776	0.43892	0.958184	0.458075	0.646899	0.748806	ENSG00000111886	GABRR2
6.80456	4.34702	1.18876	3.65676	0.000255426	0.000913773	ENSG00000146285	SCML4
1481.05	0.301494	0.0993765	3.03386	0.00241449	0.00703511	ENSG00000080546	SESN1
2.10303	1.23479	1.31536	0.938752	0.347858	0.47748	ENSG00000271730
705.121	-0.503989	0.123186	-4.09129	4.28977e-05	0.000177214	ENSG00000183137	CEP57L1
49.7688	0.72681	0.307525	2.36342	0.0181071	0.0418566	ENSG00000236548	RNF217-AS1
1585.18	0.782082	0.1367	5.72114	1.05809e-08	7.20059e-08	ENSG00000146373	RNF217
3499.7	0.0233247	0.136632	0.170713	0.86445	0.911249	ENSG00000111907	TPD52L1
2103.89	-0.431097	0.155996	-2.76351	0.00571832	0.0152078	ENSG00000111906	HDDC2
28.5048	1.88965	0.381611	4.95178	7.35382e-07	4.01355e-06	ENSG00000286299
3.69969	1.90122	1.10465	1.7211	0.0852328	0.155598	ENSG00000135547	HEY2
6.39256	-1.2264	0.756562	-1.62102	0.105013	0.18475	ENSG00000164440	TXLNB
10.4581	1.17691	0.667578	1.76295	0.0779086	0.144634	ENSG00000226571	LOC102723690
14396.4	0.324286	0.0934846	3.46887	0.000522643	0.00176375	ENSG00000164442	CITED2
7.38863	-0.226168	0.674792	-0.335167	0.737499	0.819278	ENSG00000238099	LINC01625
15.878	0.368451	0.54173	0.680137	0.496418	0.620455	ENSG00000286760	LOC100289495
729.908	0.759434	0.193848	3.91768	8.94056e-05	0.000348754	ENSG00000060762	MPC1
1660.97	0.927543	0.157559	5.88694	3.93414e-09	2.80013e-08	ENSG00000071242	RPS6KA2
53.9773	-0.788176	0.349927	-2.2524	0.0242969	0.0539853	ENSG00000235272	RAMACL
38.871	0.0636207	0.32714	0.194475	0.845804	0.898444	ENSG00000227885	LOC124901333
812.99	-0.0752377	0.111323	-0.67585	0.499136	0.623295	ENSG00000137269	LRRC1
1.65094	-1.13177	1.58384	-0.714572	0.474873	0.600844	ENSG00000146147	MLIP
54.1128	0.0762256	0.32563	0.234087	0.814918	0.876158	ENSG00000218350
3515.27	0.595707	0.200162	2.97613	0.00291914	0.00835895	ENSG00000233237	LINC00472
10396.9	-1.31746	0.11623	-11.3349	8.81153e-30	2.03672e-28	ENSG00000119900	OGFRL1
16.4562	0.20252	0.444046	0.456078	0.648334	0.749659	ENSG00000199094	MIR30C2
27.8965	0.598707	0.371407	1.612	0.106963	0.187695	ENSG00000279289
4.19795	4.56389	1.44789	3.1521	0.00162103	0.00492894	ENSG00000285963
94.1876	-1.17835	0.30539	-3.85849	0.000114089	0.000436203	ENSG00000218014	KRT19P1
3649.11	0.333579	0.224731	1.48435	0.137717	0.230245	ENSG00000049618	ARID1B
2344.19	1.38458	0.165507	8.36572	5.97465e-17	7.88395e-16	ENSG00000118503	TNFAIP3
1.13599	2.51586	2.10551	1.1949	0.232128	0.349011	ENSG00000236708
4.16772	-0.56281	0.991986	-0.567357	0.570472	0.685814	ENSG00000286874
2945.74	-0.246142	0.161542	-1.52371	0.127581	0.216449	ENSG00000239857	GET4
8498.06	-0.654894	0.086506	-7.57051	3.71763e-14	4.08676e-13	ENSG00000164880	INTS1
2.59131	-2.79756	1.58408	-1.76604	0.0773888	0.143804	ENSG00000157927	RADIL
9.70562	-1.42584	0.748815	-1.90413	0.0568937	0.111472	ENSG00000213935	RPL22P16
446.948	-0.87274	0.231788	-3.76525	0.000166382	0.000616963	ENSG00000178381	ZFAND2A
131.046	-0.214567	0.197534	-1.08623	0.277377	0.401541	ENSG00000272732
1.62287	-2.9899	2.04356	-1.46309	0.143443	0.237798	ENSG00000155070
10.3825	0.130309	0.632038	0.206173	0.836656	0.892028	ENSG00000287665
2688.36	-0.425976	0.107656	-3.95685	7.5946e-05	0.000300151	ENSG00000164654	MIOS
4.98145	0.0842754	0.913238	0.092282	0.926474	0.953099	ENSG00000239696
1.05054	-0.821524	2.22747	-0.368816	0.712265	0.798838	ENSG00000227719
1.45079	-3.93396	1.83164	-2.14778	0.0317309	0.0679387	ENSG00000242611
63.2786	0.409882	0.249233	1.64457	0.100058	0.177622	ENSG00000240859	LINC03014
209.444	0.0888109	0.163897	0.541871	0.587907	0.700502	ENSG00000242474
1.78964	0.336943	1.29781	0.259625	0.795153	0.861989	ENSG00000272745
194.362	0.504933	0.200131	2.52301	0.0116356	0.0284867	ENSG00000229091	HSPA8P8
7472.49	-2.33297	0.0891358	-26.1732	5.37107e-151	9.61353e-149	ENSG00000177706	FAM20C
4421	-0.47692	0.0917169	-5.19991	1.99388e-07	1.16985e-06	ENSG00000164916	FOXK1
2903.32	-0.884148	0.211865	-4.17316	3.00405e-05	0.000127767	ENSG00000146540	C7orf50
0.981483	0.131563	1.78614	0.0736575	0.941283	0.961989	ENSG00000229618
208.853	-0.655964	0.152915	-4.28973	1.7889e-05	7.92599e-05	ENSG00000229043	ZFAND2A-DT
6.93729	0.357669	0.837563	0.427036	0.669353	0.765326	ENSG00000232400	RAD17P1
9656.96	-0.0631291	0.100033	-0.631082	0.527987	0.649276	ENSG00000164828	SUN1
3.67836	-5.27844	1.46272	-3.60864	0.000307806	0.00108285	ENSG00000214998	CCNB2P1
1.08844	-1.21979	1.9677	-0.619908	0.535319	0.655588	ENSG00000273151
1071.93	-0.237291	0.122279	-1.94057	0.0523108	0.103885	ENSG00000003147	ICA1
2921.44	-0.978403	0.160603	-6.09206	1.11467e-09	8.38919e-09	ENSG00000106537	TSPAN13
890.294	-1.43089	0.243994	-5.86444	4.50652e-09	3.18882e-08	ENSG00000106399	RPA3
7.27982	-0.207309	0.748208	-0.277074	0.781723	0.852743	ENSG00000233108
91.4566	0.707011	0.243656	2.90168	0.00371169	0.01034	ENSG00000273230
189.69	0.115735	0.218034	0.530812	0.595549	0.706711	ENSG00000272894
3.73397	-0.361481	1.06891	-0.338176	0.735231	0.81773	ENSG00000218823	PAPOLB
2688.28	0.239822	0.10179	2.35604	0.0184707	0.0426126	ENSG00000106392	C1GALT1
18.5194	0.926569	0.521818	1.77566	0.0757895	0.141362	ENSG00000244239
2450.7	0.358714	0.108504	3.306	0.000946397	0.00303216	ENSG00000242802	AP5Z1
163.077	10.8545	1.19371	9.09308	9.62702e-20	1.48184e-18	ENSG00000197320	CPAMD8P1
4.41033	1.00087	1.033	0.968896	0.332597	0.46134	ENSG00000234356
4370.71	0.452476	0.105261	4.2986	1.71882e-05	7.63244e-05	ENSG00000189043	NDUFA4
12999.5	1.50207	0.122507	12.2611	1.46559e-34	3.89364e-33	ENSG00000006747	SCIN
1185.53	-0.786276	0.144672	-5.43487	5.48351e-08	3.44301e-07	ENSG00000164877	MICALL2
1.00683	-2.13149	1.98896	-1.07166	0.283873	0.408257	ENSG00000257607
709.712	-0.449573	0.135961	-3.30663	0.000944266	0.00302672	ENSG00000240230	COX19
814.436	-0.397929	0.150406	-2.6457	0.00815221	0.0208068	ENSG00000122644	ARL4A
2547.42	1.6036	0.565616	2.83514	0.00458051	0.0125009	ENSG00000283321
79.0999	-1.58714	0.265748	-5.97236	2.33853e-09	1.70528e-08	ENSG00000164849	GPR146
1.35268	-0.565305	1.59445	-0.354545	0.72293	0.807588	ENSG00000229937	PRPS1L1
1.74713	4.30151	1.7367	2.47684	0.0132552	0.0319118	ENSG00000249852
12.4726	-0.709582	0.579533	-1.2244	0.2208	0.335849	ENSG00000234141
5213.42	3.47023	0.108169	32.0815	7.98271e-226	3.37717e-223	ENSG00000106066	CPVL
1.63931	4.22932	1.8328	2.30758	0.0210226	0.047649	ENSG00000286376
26.5071	1.31061	0.41469	3.16046	0.00157521	0.00480425	ENSG00000105963	ADAP1
237.075	1.0408	0.186959	5.56699	2.59182e-08	1.68495e-07	ENSG00000229233
179.237	3.62422	0.231772	15.637	4.07407e-55	1.77467e-53	ENSG00000236039	LINC02889
3546.15	-0.987974	0.13697	-7.21309	5.46947e-13	5.54332e-12	ENSG00000105928	GSDME
237.621	-1.06239	0.318834	-3.33212	0.000861867	0.00279015	ENSG00000213860	RPL21P75
3452.68	0.457096	0.130804	3.49452	0.000474917	0.00161538	ENSG00000070882	OSBPL3
2558.01	1.0061	0.178265	5.64385	1.66289e-08	1.10585e-07	ENSG00000071189	SNX13
2501.74	0.0435234	0.120865	0.3601	0.718772	0.804424	ENSG00000122550	KLHL7
4371.57	1.38255	0.26832	5.15263	2.56852e-07	1.48855e-06	ENSG00000106546	AHR
1164.28	-0.560962	0.217042	-2.58458	0.00974991	0.0244005	ENSG00000156928	MALSU1
269.945	0.136736	0.16034	0.852782	0.39378	0.522961	ENSG00000153790	SPMIP4
219.588	7.41679	0.535646	13.8464	1.33692e-43	4.69554e-42	ENSG00000106541	AGR2
301.51	-0.128857	0.139293	-0.925076	0.354926	0.48487	ENSG00000106100	NOD1
402.971	-0.752061	0.231664	-3.24635	0.00116895	0.00366777	ENSG00000219451	RPL23P8
288.751	-0.310893	0.194583	-1.59774	0.110101	0.192141	ENSG00000233830
289.598	0.320646	0.225203	1.42381	0.154501	0.252265	ENSG00000105866	SP4
239.258	0.570649	0.211766	2.69471	0.0070449	0.0182661	ENSG00000283549
8869.71	2.45472	0.15865	15.4725	5.31612e-54	2.27315e-52	ENSG00000105855	ITGB8
5.45468	5.94253	1.39841	4.2495	2.14252e-05	9.34013e-05	ENSG00000173467	AGR3
3.29447	0.0995212	0.95159	0.104584	0.916706	0.947759	ENSG00000236318
3.52332	-1.02597	1.03046	-0.995646	0.319422	0.447332	ENSG00000225739
88.3876	-0.235302	0.226582	-1.03848	0.299045	0.425199	ENSG00000229358
3484.46	0.492058	0.173819	2.83086	0.00464237	0.0126512	ENSG00000136231	IGF2BP3
111.337	0.970852	0.199576	4.86458	1.14702e-06	6.08764e-06	ENSG00000235859
1.77257	4.34565	1.82993	2.37476	0.0175605	0.0407246	ENSG00000272638
779.033	0.225289	0.121042	1.86124	0.0627101	0.120775	ENSG00000106415	GLCCI1
2612.8	-0.737017	0.11417	-6.45541	1.07928e-10	8.94495e-10	ENSG00000164649	CDCA7L
2.79534	0.601805	1.07241	0.561173	0.57468	0.689241	ENSG00000231892
303.387	2.63531	0.233714	11.2758	1.72897e-29	3.94091e-28	ENSG00000179869	ABCA13
60.414	-0.526612	0.271027	-1.94303	0.0520129	0.103431	ENSG00000273014
2593.77	-0.67897	0.173471	-3.91403	9.07673e-05	0.000353473	ENSG00000146592	CREB5
3.0936	-2.99914	1.38518	-2.16516	0.0303757	0.0654133	ENSG00000197085	NPSR1-AS1
48.7096	-1.41523	0.347279	-4.07521	4.59724e-05	0.000189105	ENSG00000002746	HECW1
3.02696	0.0834918	1.09133	0.0765044	0.939018	0.960634	ENSG00000229893	TAX1BP1-AS1
2.04159	-4.43431	1.68732	-2.62803	0.0085882	0.021796	ENSG00000233264
23.6527	0.808413	0.426086	1.8973	0.0577883	0.112892	ENSG00000281404	LINC01176
26.0259	0.472931	0.420319	1.12517	0.260517	0.382246	ENSG00000164742	ADCY1
31.4928	0.343758	0.424638	0.809532	0.418209	0.547148	ENSG00000236529	LINC03129
18.3046	0.848814	0.524865	1.61721	0.105834	0.185948	ENSG00000229970
29.6909	-0.334927	0.411224	-0.814463	0.41538	0.544672	ENSG00000227344	HAUS6P1
2.71175	-4.83948	1.65078	-2.93163	0.00337183	0.00950992	ENSG00000232325
24.967	-0.949497	0.373965	-2.539	0.0111169	0.0273679	ENSG00000106483	SFRP4
26.7658	1.58672	0.402128	3.9458	7.95332e-05	0.000313219	ENSG00000223829
2535.58	-0.440938	0.0864254	-5.10194	3.36182e-07	1.91804e-06	ENSG00000136270	TBRG4
1.97606	-1.496	1.35507	-1.104	0.269593	0.392859	ENSG00000078053	AMPH
2134.29	-0.596304	0.109928	-5.42451	5.81147e-08	3.63911e-07	ENSG00000126522	ASL
1918.5	0.442692	0.113679	3.89423	9.85129e-05	0.000381139	ENSG00000106524	ANKMY2
17208.9	-0.599421	0.130076	-4.60825	4.06065e-06	1.9888e-05	ENSG00000146731	CCT6A
1.94134	0.0439128	1.34797	0.0325769	0.974012	0.982563	ENSG00000179342
1.44311	-2.76633	1.81925	-1.52059	0.128363	0.217393	ENSG00000232906	LOC100533634
126.347	4.61108	0.325465	14.1676	1.45281e-45	5.32355e-44	ENSG00000255690	TRIL
697.005	0.329492	0.136732	2.40977	0.0159627	0.0375208	ENSG00000136274	NACAD
116.234	0.341914	0.232322	1.47172	0.141096	0.234603	ENSG00000237004
2.75159	1.68457	1.21362	1.38805	0.165121	0.266119	ENSG00000229424
11.2565	0.865442	0.569983	1.51837	0.128922	0.218181	ENSG00000251451	GTF2IP9
5669.8	0.698002	0.0963296	7.24598	4.29329e-13	4.37988e-12	ENSG00000146729	NIPSNAP2
1374.57	-0.151539	0.105261	-1.43966	0.149964	0.246456	ENSG00000146733	PSPH
307.777	1.20942	0.162937	7.42266	1.14795e-13	1.22247e-12	ENSG00000178665	ZNF713
11.5937	1.80926	0.600054	3.01516	0.00256846	0.00745247	ENSG00000136250	AOAH
5944.34	0.218885	0.0906922	2.41349	0.0158007	0.0371964	ENSG00000106070	GRB10
1.97573	0.580199	1.27401	0.45541	0.648814	0.74993	ENSG00000229459
291.315	1.55866	0.208613	7.47156	7.92518e-14	8.52743e-13	ENSG00000281593
7418.56	0.568674	0.131689	4.3183	1.57233e-05	7.02654e-05	ENSG00000005020	SKAP2
3072.83	-0.890764	0.147439	-6.04157	1.52621e-09	1.13127e-08	ENSG00000164543	STK17A
1.22022	-1.53125	2.14861	-0.71267	0.47605	0.601787	ENSG00000226421	SLC25A5P5
998.693	-0.365503	0.193664	-1.8873	0.0591198	0.114978	ENSG00000249773
12.6526	-0.184383	0.522074	-0.353173	0.723958	0.808283	ENSG00000223559
14.6311	2.46376	0.562798	4.3777	1.19937e-05	5.45066e-05	ENSG00000214652	ZNF727
1196.21	0.514489	0.152289	3.37838	0.000729133	0.00239572	ENSG00000075213	SEMA3A
2979.46	0.383217	0.121295	3.1594	0.00158097	0.00482024	ENSG00000196715	VKORC1L1
3.65589	-0.399578	0.984471	-0.405881	0.68483	0.777784	ENSG00000278959
1.74784	2.1072	1.96775	1.07087	0.284228	0.408651	ENSG00000233491
2419.27	-0.373721	0.214237	-1.74443	0.0810848	0.149462	ENSG00000106605	BLVRA
122.838	1.02176	0.270494	3.77737	0.000158492	0.000589742	ENSG00000185290	NUPR2
1.9285	-2.25272	1.48267	-1.51936	0.128672	0.217823	ENSG00000230356	NCAPD2P1
270.875	0.933487	0.217868	4.28465	1.83027e-05	8.08878e-05	ENSG00000244055
1807.97	0.489283	0.111335	4.39471	1.10923e-05	5.06738e-05	ENSG00000157259	GATAD1
4966.84	-0.127505	0.118306	-1.07775	0.281143	0.405417	ENSG00000154978	VOPP1
3054.6	-0.578234	0.186155	-3.10619	0.00189513	0.00567584	ENSG00000105829	BET1
2.6331	-1.10739	1.35723	-0.815915	0.414549	0.543863	ENSG00000224155
1.11879	-1.0929	2.25593	-0.484458	0.628061	0.734429	ENSG00000213673
589.853	-0.527674	0.126764	-4.16266	3.14567e-05	0.000133222	ENSG00000196636	SDHAF3
2041.09	1.13502	0.25966	4.37119	1.23573e-05	5.60584e-05	ENSG00000164715	LMTK2
2.46032	-0.178501	1.46683	-0.121692	0.903143	0.938258	ENSG00000227491
2.97843	0.395522	1.14845	0.344398	0.730547	0.813948	ENSG00000284523	LOC105375421
20.9817	0.941166	0.41451	2.27055	0.0231741	0.0518401	ENSG00000244510
317.228	1.25461	0.298028	4.20971	2.557e-05	0.000110333	ENSG00000186472	PCLO
846.377	0.341685	0.125357	2.72569	0.00641671	0.0168232	ENSG00000122507	BBS9
1.0774	3.59645	2.057	1.74839	0.0803959	0.148329	ENSG00000237760
521.85	0.10237	0.118225	0.865892	0.386549	0.515805	ENSG00000127993	RBM48
568.152	-0.0895133	0.129402	-0.691744	0.489098	0.614083	ENSG00000127989	MTERF1
15.7736	1.11317	0.622024	1.78959	0.07352	0.137847	ENSG00000230191
488.598	-1.36919	0.168856	-8.10862	5.11993e-16	6.35654e-15	ENSG00000285725
2.00668	0.630389	1.33318	0.472845	0.636324	0.740873	ENSG00000272950
2479.68	-1.24695	0.269528	-4.62641	3.72052e-06	1.83314e-05	ENSG00000132432	SEC61G
1728.23	0.0673422	0.12931	0.520781	0.602519	0.712651	ENSG00000128581	IFT22
1026.22	-0.513307	0.203466	-2.52281	0.011642	0.0284997	ENSG00000239789	MRPS17
7342.83	-0.077058	0.145469	-0.529719	0.596307	0.70731	ENSG00000172115	CYCS
71.5115	1.36212	0.334877	4.06752	4.75158e-05	0.000195051	ENSG00000284627
3344.33	0.264988	0.115936	2.28565	0.022275	0.0500896	ENSG00000169919	GUSB
1346.67	0.527678	0.134174	3.93278	8.39702e-05	0.000328946	ENSG00000127980	PEX1
1756.91	0.633457	0.1022	6.19819	5.7115e-10	4.42008e-09	ENSG00000004766	VPS50
150.285	-0.55214	0.226252	-2.44038	0.0146718	0.0348562	ENSG00000281332
4.04069	2.92645	1.25468	2.33242	0.0196787	0.0449647	ENSG00000285090
67.1896	5.52127	0.541515	10.196	2.06637e-24	3.88533e-23	ENSG00000235139	LINC03017
1601.53	-0.517389	0.131375	-3.93827	8.20725e-05	0.000322129	ENSG00000249319
3.82219	1.02611	1.02065	1.00535	0.31473	0.442643	ENSG00000233539	LOC730338
5568.94	1.1645	0.113549	10.2555	1.11832e-24	2.12132e-23	ENSG00000006715	VPS41
4983.83	0.830202	0.217827	3.81129	0.000138245	0.000520856	ENSG00000001629	ANKIB1
7510.01	-2.50204	0.11519	-21.721	1.30012e-104	1.35455e-102	ENSG00000105825	TFPI2
50.4299	-1.41771	0.312238	-4.5405	5.61213e-06	2.69247e-05	ENSG00000164659	ELAPOR2
39.2651	-1.05901	0.322594	-3.28281	0.00102778	0.00327002	ENSG00000235454
1.35337	-0.615559	1.63174	-0.377241	0.705995	0.794486	ENSG00000224365
1526.31	1.20755	0.193358	6.24513	4.23448e-10	3.31935e-09	ENSG00000158528	PPP1R9A
366.112	-3.21472	0.193244	-16.6356	3.85091e-62	1.90647e-60	ENSG00000236453
1564.65	-1.07019	0.260082	-4.1148	3.8752e-05	0.000161305	ENSG00000214389	RPS3AP26
19368.1	-2.37387	0.133409	-17.7939	7.88406e-71	4.46529e-69	ENSG00000106366	SERPINE1
1.19055	-0.298192	1.8751	-0.159028	0.873647	0.917377	ENSG00000227646	STEAP2-AS1
1.27833	3.87548	2.04574	1.89441	0.0581704	0.113456	ENSG00000019991	HGF
883.337	1.70501	0.134015	12.7225	4.43179e-37	1.27572e-35	ENSG00000180233	ZNRF2
814.521	-0.509145	0.105274	-4.83638	1.32226e-06	6.95919e-06	ENSG00000234545	FAM133B
2479.82	0.286056	0.119651	2.39075	0.0168141	0.0392151	ENSG00000169902	TPST1
2294.04	-1.04791	0.131345	-7.97834	1.48315e-15	1.78811e-14	ENSG00000070669	ASNS
10828.9	-0.941686	0.143775	-6.5497	5.76536e-11	4.90345e-10	ENSG00000242265	PEG10
1.16826	0.518918	1.58073	0.328278	0.742702	0.823383	ENSG00000229886
2.02478	0.148382	1.26299	0.117485	0.906476	0.940705	ENSG00000232072
11.9707	-1.04607	0.684583	-1.52804	0.126501	0.215009	ENSG00000237818	RPS3AP29
1246.59	-0.255904	0.116308	-2.20022	0.0277909	0.0606044	ENSG00000135249	RINT1
7.47325	-0.589342	0.793807	-0.742425	0.45783	0.584871	ENSG00000234695	TFPI2-DT
25.0752	3.4723	0.549842	6.3151	2.69991e-10	2.16008e-09	ENSG00000154678	PDE1C
10.9792	1.04412	0.793118	1.31647	0.188016	0.295081	ENSG00000224316	GTF2IP5
2.18181	0.318504	1.22354	0.260314	0.794622	0.86162	ENSG00000243243
2271.01	0.276725	0.144657	1.91297	0.0557518	0.109658	ENSG00000205356	TECPR1
1142.65	-0.238802	0.114595	-2.08387	0.0371722	0.0776482	ENSG00000177683	THAP5
22.1264	-0.633104	0.431131	-1.46847	0.141976	0.235771	ENSG00000231638	LUARIS
87.736	0.145946	0.251095	0.581236	0.561081	0.677617	ENSG00000280347
1463.42	-0.0853685	0.12912	-0.661159	0.508511	0.631668	ENSG00000135185	TMEM243
1340.67	-1.22113	0.213773	-5.71227	1.11481e-08	7.55713e-08	ENSG00000106355	LSM5
6.7667	-0.229402	0.862544	-0.26596	0.79027	0.858587	ENSG00000225535	LINC01393
5639.81	-0.871376	0.174335	-4.99829	5.78424e-07	3.20325e-06	ENSG00000106367	AP1S1
4895.43	-0.155873	0.110217	-1.41423	0.157293	0.256046	ENSG00000106397	PLOD3
190.35	-1.20948	0.336877	-3.59028	0.000330319	0.00115521	ENSG00000232385	RPS3AP25
11.121	1.38851	0.628538	2.20912	0.0271665	0.059419	ENSG00000135218	CD36
2.19226	-4.53767	1.67454	-2.7098	0.00673236	0.0175535	ENSG00000213394	RPSAP46
9.07734	0.767718	0.60432	1.27038	0.203948	0.31539	ENSG00000244657
2.21184	-4.54797	1.67734	-2.71141	0.00669976	0.01748	ENSG00000286742
16.632	1.0152	0.539184	1.88284	0.0597223	0.115964	ENSG00000238228	OR7E7P
30.4005	3.45545	0.479408	7.20774	5.68887e-13	5.75941e-12	ENSG00000173114	LRRN3
10537.3	-1.95824	0.221449	-8.84283	9.33201e-19	1.36352e-17	ENSG00000127920	GNG11
5754.42	-0.0229653	0.161597	-0.142115	0.886989	0.926866	ENSG00000075223	SEMA3C
1969.89	0.592677	0.0980981	6.04167	1.52522e-09	1.13084e-08	ENSG00000146802	TMEM168
157.986	-0.995771	0.172862	-5.7605	8.38627e-09	5.76752e-08	ENSG00000232445
8016.1	-0.368834	0.113318	-3.25486	0.0011345	0.00357211	ENSG00000135269	TES
2081.33	0.622137	0.108755	5.72051	1.06204e-08	7.22569e-08	ENSG00000135241	PNPLA8
13112.1	0.6441	0.109033	5.90741	3.47536e-09	2.49201e-08	ENSG00000105854	PON2
9.0345	0.75989	0.603923	1.25826	0.208299	0.320819	ENSG00000237813
3854.93	0.741685	0.0951409	7.79565	6.40797e-15	7.42113e-14	ENSG00000127990	SGCE
135.727	0.706123	0.205365	3.43838	0.000585202	0.00195759	ENSG00000146856	AGBL3
6405.17	0.280197	0.094943	2.95122	0.00316524	0.00899173	ENSG00000105971	CAV2
1280.99	1.38719	0.113002	12.2758	1.22173e-34	3.2613e-33	ENSG00000128590	DNAJB9
352.11	-1.51772	0.191866	-7.9103	2.56777e-15	3.05225e-14	ENSG00000183444	OR7E38P
73.994	0.20242	0.282408	0.716766	0.473519	0.599588	ENSG00000106013	ANKRD7
13.5292	-0.178654	0.499258	-0.35784	0.720463	0.805573	ENSG00000091128	LAMB4
1879.86	0.250141	0.10972	2.27981	0.0226187	0.0507726	ENSG00000198839	ZNF277
1.59806	-2.95366	1.70673	-1.73059	0.0835241	0.153019	ENSG00000167011	NAT16
773.024	0.164687	0.193244	0.85222	0.394092	0.523195	ENSG00000184903	IMMP2L
135.922	2.54881	0.256367	9.94204	2.73172e-23	4.92414e-22	ENSG00000146955	RAB19
2486.82	0.27288	0.143287	1.90443	0.0568541	0.111402	ENSG00000198420	TCAF1
15075.9	-0.472733	0.102411	-4.61603	3.91152e-06	1.92115e-05	ENSG00000197157	SND1
11223.3	0.923511	0.118907	7.76668	8.05702e-15	9.29236e-14	ENSG00000196937	FAM3C
2872.4	-0.585102	0.198612	-2.94595	0.00321963	0.00912861	ENSG00000214194	SMIM30
28.1699	-0.829276	0.358734	-2.31167	0.0207958	0.0472197	ENSG00000128536	CDHR3
6.04267	-1.73103	1.02413	-1.69024	0.090983	0.164198	ENSG00000223886	LOC100131785
2567.44	-0.676936	0.104657	-6.46815	9.92116e-11	8.26428e-10	ENSG00000006453	BAIAP2L1
4.94515	4.80035	1.38809	3.45825	0.000543701	0.0018295	ENSG00000224746
4781.87	-0.486852	0.102123	-4.76729	1.86722e-06	9.61749e-06	ENSG00000269955	FMC1-LUC7L2
2.0337	0.595852	1.27781	0.466306	0.640997	0.744691	ENSG00000105967	TFEC
9.75648	-0.682275	0.703218	-0.970218	0.331938	0.460632	ENSG00000238072
2568.93	-0.917613	0.128041	-7.16654	7.69171e-13	7.7116e-12	ENSG00000284707
4167.86	0.279887	0.13887	2.01546	0.0438567	0.0894823	ENSG00000106049	HIBADH
1.50947	0.465054	1.50189	0.309646	0.75683	0.833953	ENSG00000235631	RNF148
2172.32	-0.537126	0.1103	-4.86969	1.11771e-06	5.94564e-06	ENSG00000170632	ARMC10
3834.39	-0.0505955	0.149226	-0.339052	0.73457	0.817191	ENSG00000243317	STMP1
2.61973	-1.51703	1.1984	-1.26588	0.205557	0.317296	ENSG00000236105
1343.87	0.566857	0.110923	5.11038	3.21508e-07	1.83845e-06	ENSG00000059378	PARP12
65.9493	0.89692	0.24515	3.65865	0.000253544	0.000907389	ENSG00000128567	PODXL
1731.27	0.31396	0.106627	2.94447	0.0032351	0.00916316	ENSG00000126870	DYNC2I1
5436.83	-0.11512	0.124072	-0.927847	0.353487	0.483377	ENSG00000133606	MKRN1
20.8485	-1.06328	0.441329	-2.40926	0.0159848	0.0375602	ENSG00000273391
2146.19	6.40578	0.160444	39.9252	0	0	ENSG00000188883	KLRG2
3785.99	0.854519	0.129775	6.58463	4.56022e-11	3.91907e-10	ENSG00000127955	GNAI1
13.0855	-0.595141	0.598798	-0.993893	0.320275	0.448032	ENSG00000279265
2460.89	1.0172	0.22523	4.5163	6.29302e-06	2.99189e-05	ENSG00000128607	KLHDC10
1.81481	4.37443	1.74229	2.51074	0.012048	0.0293521	ENSG00000243574	LOC105375484
301.994	0.278956	0.181542	1.5366	0.124392	0.212164	ENSG00000128578	STRIP2
9.28254	0.354727	0.687504	0.515963	0.60588	0.715444	ENSG00000196335	STK31
1212.83	-0.0855779	0.118286	-0.723485	0.469382	0.595866	ENSG00000128513	POT1
2.61069	-0.962876	1.31598	-0.731682	0.464363	0.590784	ENSG00000228540
14.6798	-1.73822	0.58484	-2.97212	0.0029575	0.00845463	ENSG00000254270
14131.2	0.258908	0.107944	2.39855	0.01646	0.0385082	ENSG00000105887	MTPN
1.45367	1.0508	1.49931	0.700853	0.483395	0.609003	ENSG00000243797
933.03	0.13357	0.114565	1.16589	0.24366	0.362813	ENSG00000164603	SAMTOR
8.17569	-1.83541	0.874483	-2.09885	0.0358299	0.0752437	ENSG00000279086
1073.71	6.82257	0.222103	30.7181	3.26621e-207	1.11219e-204	ENSG00000160963	COL26A1
1.2251	3.79057	1.99711	1.89802	0.0576932	0.112738	ENSG00000253183	ST13P17
651.187	-0.820698	0.116689	-7.0332	2.01847e-12	1.94076e-11	ENSG00000170260	ZNF212
332.124	-0.816695	0.142836	-5.71773	1.07959e-08	7.33263e-08	ENSG00000243554	CCZ1P1
9083.46	-0.842173	0.218742	-3.85008	0.000118077	0.000450774	ENSG00000106153	CHCHD2
73.3675	-0.36727	0.311857	-1.17768	0.238922	0.357266	ENSG00000231234
963.478	0.284675	0.123968	2.29635	0.0216557	0.0488741	ENSG00000146842	TMEM209
9.97926	-1.37437	0.677208	-2.02946	0.0424111	0.0869714	ENSG00000237729
44.3974	-1.11201	0.287854	-3.86312	0.000111947	0.000428717	ENSG00000244701
143.418	-1.36227	0.356951	-3.8164	0.000135416	0.000511094	ENSG00000213261	EEF1B2P6
6.36871	-1.27828	1.04186	-1.22692	0.219851	0.334862	ENSG00000243099	RPL17P27
150.061	0.85427	0.188478	4.53247	5.82993e-06	2.78783e-05	ENSG00000105929	ATP6V0A4
1730.4	-2.83713	0.139353	-20.3593	3.83962e-92	3.24878e-90	ENSG00000146918	NCAPG2
1204.66	0.273325	0.164502	1.66153	0.0966064	0.172427	ENSG00000204946	ZNF783
12.865	0.749595	0.509667	1.47075	0.141358	0.234968	ENSG00000185055	EFCAB10
12.6559	2.79789	0.633795	4.41451	1.01241e-05	4.65401e-05	ENSG00000232053	LOC105375523
4419.54	-0.89412	0.210321	-4.25121	2.1262e-05	9.27475e-05	ENSG00000106028	SSBP1
29416.4	-0.205277	0.238257	-0.861578	0.38892	0.518077	ENSG00000064393	HIPK2
4675.14	-0.508285	0.22538	-2.25524	0.0241185	0.0536702	ENSG00000214253	FIS1
1.26629	0.788835	1.77093	0.445436	0.656004	0.755556	ENSG00000225457	LOC107986837
1.37261	2.80942	1.77805	1.58006	0.114094	0.197822	ENSG00000214754
1653.78	-0.492619	0.137725	-3.57683	0.00034779	0.00121205	ENSG00000257093	DENND11
8.02823	-1.26374	0.692325	-1.82536	0.0679475	0.129098	ENSG00000272604	EFCAB10-AS1
40.9265	0.35521	0.446987	0.794676	0.426802	0.554798	ENSG00000243746	EEF1A1P10
39.2046	-1.49637	0.414428	-3.61069	0.000305385	0.00107541	ENSG00000197558	SSPOP
5.13435	-0.0296202	0.914549	-0.0323877	0.974163	0.982609	ENSG00000231244	PSMC1P3
2351.18	2.52288	0.108767	23.1953	5.08074e-119	6.39029e-117	ENSG00000106025	TSPAN12
8.01913	1.81615	0.759409	2.39153	0.0167785	0.0391516	ENSG00000211714	TRBV7-3
177.412	-1.87495	0.201498	-9.30506	1.33916e-20	2.13547e-19	ENSG00000181444	ZNF467
70.1365	-0.532954	0.34685	-1.53655	0.124403	0.212165	ENSG00000270157
42.6755	0.824574	0.298829	2.75935	0.00579169	0.0153693	ENSG00000230189	RABGEF1P2
4448.53	0.789876	0.125174	6.31024	2.78611e-10	2.22586e-09	ENSG00000164713	BRI3
156.827	-0.968074	0.248093	-3.90205	9.53802e-05	0.000369787	ENSG00000231167
2.03538	-3.3566	1.69473	-1.98061	0.0476349	0.095971	ENSG00000227471	AKR1B15
4.33442	2.14776	1.14861	1.86988	0.061501	0.118864	ENSG00000239944
2344.78	1.16497	0.120781	9.64527	5.14773e-22	8.76968e-21	ENSG00000157800	SLC37A3
79.4226	-0.868843	0.307638	-2.82424	0.00473936	0.0128941	ENSG00000231006	RPL7P32
11.7679	-2.09707	0.617723	-3.39484	0.000686675	0.00226662	ENSG00000239719
3.92432	1.05357	0.965406	1.09133	0.275129	0.399218	ENSG00000270923	TAS2R6P
1279.19	0.294134	0.0987753	2.97781	0.00290319	0.00831842	ENSG00000241258	CRCP
8.87732	-0.568443	0.688707	-0.825377	0.409158	0.538105	ENSG00000106034	CPED1
6014.29	-0.51866	0.0950711	-5.4555	4.88366e-08	3.08162e-07	ENSG00000146963	LUC7L2
4.50842	-1.16824	1.17165	-0.997092	0.31872	0.446685	ENSG00000236281
5935.71	-0.0270793	0.0992927	-0.272722	0.785067	0.855173	ENSG00000106615	RHEB
1.47424	0.459667	1.57411	0.292017	0.770273	0.844262	ENSG00000136286	MYO1G
3.0149	1.09304	1.21191	0.901915	0.367102	0.497053	ENSG00000122787	AKR1D1
592.321	0.0620879	0.110067	0.564092	0.572691	0.687417	ENSG00000071243	ING3
10.5825	-0.647433	0.626769	-1.03297	0.301618	0.42791	ENSG00000240204	SMKR1
20.3254	-0.310668	0.424344	-0.732113	0.4641	0.590624	ENSG00000240132
104.567	0.111021	0.202892	0.547194	0.584245	0.697001	ENSG00000228775	WEE2-AS1
9.70536	2.18638	0.68072	3.21186	0.00131878	0.00409417	ENSG00000127366	TAS2R5
913.856	0.972648	0.204494	4.75636	1.97116e-06	1.01137e-05	ENSG00000106479	ZNF862
1533.73	0.950383	0.185257	5.13007	2.89631e-07	1.66538e-06	ENSG00000172331	BPGM
25.3311	0.208453	0.512456	0.406772	0.684175	0.777167	ENSG00000280149
1569.3	-0.0981782	0.114905	-0.854427	0.392868	0.522117	ENSG00000006530	AGK
4184.45	-0.93235	0.111719	-8.34553	7.08979e-17	9.28959e-16	ENSG00000186480	INSIG1
4.32104	2.99959	1.17377	2.55551	0.0106031	0.0262605	ENSG00000273419
2.65411	3.87477	1.53546	2.52352	0.0116187	0.0284529	ENSG00000272568	CPVL-AS2
340.676	0.288704	0.219593	1.31472	0.188603	0.295835	ENSG00000133627	ACTR3B
36110.3	-0.488597	0.106757	-4.57673	4.72307e-06	2.29313e-05	ENSG00000085662	AKR1B1
89.7903	1.57	0.252276	6.22334	4.8669e-10	3.79168e-09	ENSG00000204934	ATP6V0E2-AS1
4.08389	-0.79599	1.02595	-0.775856	0.437834	0.565249	ENSG00000214128	TMEM213
22.4305	-1.67319	0.587752	-2.84676	0.00441666	0.0120975	ENSG00000235459	RPS26P31
2728.74	0.320724	0.110967	2.89027	0.00384905	0.0106896	ENSG00000122779	TRIM24
464.989	0.371758	0.160323	2.3188	0.0204057	0.0464491	ENSG00000006459	KDM7A
490.825	4.20933	0.212429	19.8152	2.20027e-87	1.73548e-85	ENSG00000183742	MACC1
76.0873	0.4854	0.240268	2.02024	0.043358	0.0886074	ENSG00000260231	KDM7A-DT
60.1975	-5.25866	0.535412	-9.82172	9.07798e-23	1.60427e-21	ENSG00000198074	AKR1B10
2233.87	-0.414976	0.190976	-2.17292	0.0297862	0.0643623	ENSG00000283041	LOC729998
1.45387	-0.176953	1.59374	-0.11103	0.911593	0.944314	ENSG00000273219
74.9995	-0.0393945	0.240056	-0.164105	0.869648	0.914975	ENSG00000237821
54.2379	-1.79988	0.29208	-6.16228	7.17056e-10	5.50499e-09	ENSG00000273117
1558.43	-0.588006	0.105212	-5.58876	2.28703e-08	1.49903e-07	ENSG00000091732	ZC3HC1
309.727	-0.368925	0.176093	-2.09506	0.0361656	0.0758233	ENSG00000164898	FMC1
2.53283	-0.0640587	1.14327	-0.0560312	0.955317	0.970471	ENSG00000261570
46.2552	2.64629	0.351367	7.53142	5.01919e-14	5.46378e-13	ENSG00000226816
3928.12	0.0215528	0.168351	0.128022	0.898131	0.934616	ENSG00000106554	CHCHD3
3309.37	-0.749536	0.230477	-3.25211	0.00114551	0.00360271	ENSG00000106400	ZNHIT1
1988.12	0.212963	0.143024	1.489	0.136486	0.228489	ENSG00000170265	ZNF282
4749.75	1.68446	0.100833	16.7054	1.19728e-62	5.96973e-61	ENSG00000146966	DENND2A
888.036	-0.241896	0.134555	-1.79775	0.0722162	0.135759	ENSG00000197024	ZNF398
53.5383	-6.27848	0.761819	-8.24144	1.70155e-16	2.18339e-15	ENSG00000002079	MYH16
20.0476	3.88341	0.654196	5.93615	2.91787e-09	2.11124e-08	ENSG00000157703	SVOPL
3199.06	0.386402	0.148717	2.59823	0.00937053	0.0235651	ENSG00000128585	MKLN1
2750.92	-0.40221	0.108857	-3.69486	0.000220004	0.000796959	ENSG00000158623	COPG2
7.55387	2.09786	0.825183	2.5423	0.0110126	0.0271398	ENSG00000267052	CTB-30L5.1
224.27	0.825928	0.234389	3.52375	0.000425492	0.00146025	ENSG00000215018	COL28A1
4.81103	-1.91577	0.988063	-1.93892	0.0525114	0.104187	ENSG00000199023	MIR339
16.8733	-0.0235421	0.508559	-0.0462918	0.963078	0.975374	ENSG00000206838	SNORA5A
13.3709	0.146634	0.514152	0.285196	0.775494	0.847986	ENSG00000201772	SNORA5C
5.40295	0.339406	1.10367	0.307525	0.758443	0.835131	ENSG00000200656	SNORA5B
24.9426	-1.73562	0.473714	-3.66385	0.000248454	0.000890885	ENSG00000277184	SNORA9
4.1549	-0.657094	1.04626	-0.628042	0.529976	0.65102	ENSG00000206603	SNORA22B
4.50729	-1.42257	1.02152	-1.3926	0.163741	0.264306	ENSG00000207168	SNORA15
6.12887	0.456247	0.800356	0.570055	0.56864	0.684466	ENSG00000206634	SNORA22
1.0999	-1.14557	2.26063	-0.506751	0.61233	0.720883	ENSG00000206785	SNORA15B-2
2.10854	2.51136	1.51718	1.65528	0.0978671	0.174376	ENSG00000278236
17.8538	-1.66843	0.5318	-3.13732	0.00170497	0.00516057	ENSG00000264425	MIR4653
338.533	-0.379283	0.198073	-1.91487	0.0555095	0.109304	ENSG00000284135	MIR3654
1409.28	-0.691446	0.141048	-4.90219	9.47718e-07	5.09476e-06	ENSG00000168303	MPLKIP
2.95791	-0.519253	1.05782	-0.490869	0.623519	0.730587	ENSG00000199273
4548.73	0.505327	0.156832	3.2221	0.00127257	0.00396083	ENSG00000105856	HBP1
3.3242	-0.195093	1.03072	-0.189279	0.849874	0.901603	ENSG00000272072
187.449	-0.10582	0.187153	-0.56542	0.571788	0.686805	ENSG00000175741
27.7818	0.373302	0.399988	0.933282	0.350674	0.480401	ENSG00000259826	CDK13-DT
535.272	-0.882178	0.155372	-5.67786	1.3639e-08	9.14355e-08	ENSG00000175600	SUGCT
2.33652	-1.17524	1.40501	-0.836465	0.402893	0.531928	ENSG00000224017	LINC01449
2.11911	4.60069	1.70943	2.69136	0.00711608	0.0184267	ENSG00000279419
76.717	7.31318	0.858746	8.51611	1.64999e-17	2.25507e-16	ENSG00000170775	GPR37
15.3343	1.05496	0.486757	2.16733	0.0302099	0.0651268	ENSG00000259628
10.6651	0.271764	0.698517	0.389059	0.697233	0.787571	ENSG00000213542	RPL7AP43
110.398	0.332901	0.25052	1.32884	0.1839	0.28986	ENSG00000265479	DTX2P1-UPK3BP1-PMS2P11
69.4946	0.444741	0.331905	1.33996	0.180257	0.285325	ENSG00000186704
13.4524	0.49771	0.560654	0.887731	0.374686	0.504556	ENSG00000242435	UPK3BP1
22.2929	-0.293702	0.404189	-0.726645	0.467443	0.594	ENSG00000241350
25.577	0.0974115	0.407446	0.239078	0.811045	0.87332	ENSG00000233448
378.26	0.106146	0.189755	0.559383	0.5759	0.690319	ENSG00000272968	RBAK-RBAKDN
4.77057	-3.02496	1.20687	-2.50645	0.0121949	0.0296764	ENSG00000273313	RBAKDN
1060.91	-0.314859	0.0996539	-3.15952	0.00158029	0.00481869	ENSG00000196204	RNF216P1
359.958	0.0411305	0.165458	0.248585	0.803682	0.867781	ENSG00000288620
299.754	-0.28093	0.140841	-1.99466	0.0460796	0.0932885	ENSG00000288633
5124.72	-0.879512	0.156953	-5.60366	2.09878e-08	1.3792e-07	ENSG00000168090	COPS6
31.2163	-0.96387	0.350865	-2.74713	0.00601197	0.0158829	ENSG00000207547	MIR25
7.06939	-1.01131	0.748428	-1.35124	0.176618	0.280616	ENSG00000207757	MIR93
4.0582	-2.29311	1.08143	-2.12045	0.033968	0.0719017	ENSG00000208036	MIR106B
1120.62	0.214727	0.104859	2.04777	0.0405821	0.0837311	ENSG00000221838	AP4M1
9.55344	-1.01832	0.675047	-1.50852	0.131421	0.221725	ENSG00000242798
985.696	-0.131348	0.147552	-0.89018	0.373369	0.503293	ENSG00000166997	CNPY4
134.225	-0.0992151	0.19602	-0.506148	0.612753	0.721272	ENSG00000214309	MBLAC1
842.723	-0.324014	0.172857	-1.87446	0.0608674	0.117884	ENSG00000146826	TRAPPC14
93.3576	-0.127068	0.284737	-0.446265	0.655406	0.755077	ENSG00000284518	MIR4658
58.4991	-2.28522	0.309835	-7.3756	1.63601e-13	1.72771e-12	ENSG00000197093	GAL3ST4
145.108	-1.83798	0.229789	-7.99855	1.25889e-15	1.52631e-14	ENSG00000213420	GPC2
4136.24	0.471186	0.200125	2.35446	0.0185497	0.0427665	ENSG00000272752	STAG3L5P-PVRIG2P-PILRB
1144.77	0.668248	0.222467	3.0038	0.00266628	0.00770763	ENSG00000235333
24.5961	-0.11745	0.388925	-0.301985	0.762663	0.838686	ENSG00000284012	MIR6840
3.78913	0.0179912	1.10087	0.0163426	0.986961	0.990758	ENSG00000241357
772.094	-1.07713	0.232892	-4.62503	3.7454e-06	1.84406e-05	ENSG00000160813	PPP1R35
5.96206	-0.318244	0.760416	-0.418514	0.675572	0.770151	ENSG00000240211
8.15706	-0.302859	0.653682	-0.463313	0.64314	0.746405	ENSG00000185955	SPACDR
1.42929	-1.72815	1.63007	-1.06017	0.289068	0.41415	ENSG00000286938
1.30196	-1.4783	1.67254	-0.883866	0.376769	0.506472	ENSG00000286305
7.38333	0.894394	0.756269	1.18264	0.236952	0.354906	ENSG00000284840
6.50664	0.0333357	0.694837	0.0479763	0.961735	0.974474	ENSG00000188693	CYP51A1-AS1
83.8702	0.0776052	0.232218	0.334192	0.738235	0.819765	ENSG00000243107
9918.93	-0.97314	0.179952	-5.40778	6.38107e-08	3.9744e-07	ENSG00000105810	CDK6
1271.5	1.41347	0.233885	6.04345	1.50853e-09	1.11905e-08	ENSG00000122778	KIAA1549
38839.9	4.0188	0.0957563	41.969	0	0	ENSG00000136235	GPNMB
3170.34	0.240266	0.0976966	2.45931	0.0139205	0.0332952	ENSG00000004864	SLC25A13
9.61444	0.720292	0.666259	1.0811	0.279653	0.404018	ENSG00000127364	TAS2R4
2592.26	-0.581345	0.177353	-3.27789	0.00104587	0.00332188	ENSG00000136280	CCM2
10.559	3.62081	0.82033	4.41384	1.01553e-05	4.66682e-05	ENSG00000127377	CRYGN
760.835	-0.186169	0.108132	-1.72169	0.0851265	0.155424	ENSG00000146757	ZNF92
198.378	6.17643	0.395391	15.6211	5.23156e-55	2.26912e-53	ENSG00000187260	WDR86
1855.53	0.388013	0.121494	3.19368	0.00140471	0.00433109	ENSG00000006652	IFRD1
154.049	0.819431	0.237221	3.4543	0.000551728	0.00185473	ENSG00000288634	LOC128031837
33.2693	-0.195104	0.340183	-0.573526	0.566289	0.68243	ENSG00000181016	LSMEM1
131.272	-2.96103	0.234465	-12.6289	1.46386e-36	4.1623e-35	ENSG00000164867	NOS3
19.628	-1.25507	0.571636	-2.19557	0.0281229	0.0612279	ENSG00000213199	ASIC3
1031.67	-0.560561	0.203636	-2.75275	0.00590963	0.0156377	ENSG00000164885	CDK5
466.657	0.435521	0.166463	2.61632	0.00888824	0.0224798	ENSG00000288608	LOC128092247
14.006	-2.57658	0.617409	-4.17321	3.00335e-05	0.000127757	ENSG00000244151
2543.21	-0.42871	0.207942	-2.06168	0.0392379	0.0813423	ENSG00000164897	TMUB1
4293.5	0.136557	0.176644	0.77306	0.439487	0.566858	ENSG00000033050	ABCF2
70.3393	-1.06283	0.319655	-3.32494	0.000884378	0.00285574	ENSG00000272661
1.46383	1.13219	1.7112	0.661635	0.508205	0.631513	ENSG00000287032
1790.89	0.266194	0.106312	2.50388	0.0122839	0.0298741	ENSG00000122557	HERPUD2
477.255	0.503192	0.244079	2.06159	0.0392463	0.0813538	ENSG00000271122	HERPUD2-AS1
1072.64	0.105994	0.110361	0.96043	0.336839	0.465686	ENSG00000187257	RSBN1L
685.558	0.342324	0.130049	2.63226	0.00848197	0.0215475	ENSG00000135211	TMEM60
1441.86	-0.553639	0.204961	-2.7012	0.00690908	0.0179506	ENSG00000006625	GGCT
983.224	-0.374647	0.187156	-2.00179	0.0453072	0.0919714	ENSG00000281039
40.0819	1.05853	0.401869	2.63403	0.00843792	0.0214634	ENSG00000244480
14649	-0.169278	0.0862062	-1.96364	0.0495724	0.0992871	ENSG00000106105	GARS1
490.311	-0.309653	0.183924	-1.68359	0.0922603	0.166103	ENSG00000241127	YAE1
1.53237	3.00376	1.72714	1.73915	0.0820084	0.150874	ENSG00000106540
7.76223	-0.113431	0.856221	-0.132478	0.894606	0.932372	ENSG00000287584
4163.27	-0.492701	0.119472	-4.12397	3.72404e-05	0.000155506	ENSG00000006451	RALA
53.0857	-0.670792	0.278394	-2.40951	0.0159741	0.0375414	ENSG00000233225
210.556	0.298816	0.40211	0.743121	0.457409	0.584493	ENSG00000188185
64.2979	5.81865	0.593556	9.80305	1.09239e-22	1.91835e-21	ENSG00000004948	CALCR
12.4039	2.29691	0.662666	3.46616	0.000527948	0.00178038	ENSG00000257335	MGAM
1.21066	3.77527	1.97686	1.90974	0.0561672	0.110335	ENSG00000106536	POU6F2
6.93549	-0.405846	0.726787	-0.558411	0.576564	0.690788	ENSG00000271321	CTAGE6
261.098	-0.562283	0.221488	-2.53866	0.0111276	0.0273895	ENSG00000275400
234.64	-0.898513	0.245849	-3.65474	0.000257445	0.000919818	ENSG00000225573	RPL35P5
2460.1	0.00164588	0.120663	0.0136403	0.989117	0.992302	ENSG00000284461
14.2109	-0.136077	0.576541	-0.236022	0.813415	0.875229	ENSG00000232546
12.4252	0.350626	0.541485	0.647527	0.517291	0.639411	ENSG00000230295
111.239	1.16064	0.259042	4.48051	7.44663e-06	3.49983e-05	ENSG00000106560	GIMAP2
3.34347	-1.20151	1.10677	-1.08559	0.277659	0.401782	ENSG00000241134
3.12438	5.14252	1.51503	3.39432	0.000687984	0.00227067	ENSG00000002933	TMEM176A
64.4114	-1.26021	0.2611	-4.82654	1.38924e-06	7.28049e-06	ENSG00000227199	ST7-AS1
10.9098	1.05559	0.614518	1.71775	0.0858421	0.156577	ENSG00000214188	ST7-OT4
138.075	0.717206	0.256686	2.7941	0.00520449	0.0139946	ENSG00000288635
4.85123	1.46866	0.905379	1.62215	0.104772	0.184419	ENSG00000273596
1.80084	0.35975	1.40968	0.2552	0.798569	0.864216	ENSG00000273571
4.89137	0.622126	0.817714	0.760811	0.44677	0.573734	ENSG00000278526
20.2968	2.69673	0.492862	5.47158	4.4605e-08	2.82738e-07	ENSG00000285904
728.93	0.578207	0.113766	5.08244	3.72611e-07	2.11464e-06	ENSG00000133597	ADCK2
3583.05	-0.00677485	0.190839	-0.0355003	0.971681	0.981098	ENSG00000090266	NDUFB2
69.9503	0.562137	0.233565	2.40677	0.0160944	0.03777	ENSG00000240889	NDUFB2-AS1
1947.41	-0.190914	0.201923	-0.94548	0.344414	0.473777	ENSG00000090263	MRPS33
573.841	-0.409382	0.129863	-3.15242	0.00161923	0.004924	ENSG00000105865	DUS4L
1621.71	-2.14447	0.116755	-18.3672	2.40284e-75	1.49094e-73	ENSG00000128510	CPA4
1.4626	-0.233495	1.41675	-0.16481	0.869094	0.914728	ENSG00000259920
16.5508	1.02655	0.47108	2.17915	0.0293206	0.0634792	ENSG00000272701	MESTIT1
1286.48	3.76588	0.120717	31.196	1.20815e-213	4.55866e-211	ENSG00000106484	MEST
1.59526	-1.8727	1.62068	-1.1555	0.247884	0.367426	ENSG00000270823
1.7334	2.0995	1.63093	1.2873	0.197989	0.307804	ENSG00000270953
5366.01	0.702497	0.0978173	7.18173	6.88337e-13	6.92604e-12	ENSG00000178234	GALNT11
2.12936	1.23377	1.27592	0.966963	0.333562	0.46238	ENSG00000229591
2.01209	-0.8909	1.31316	-0.678441	0.497492	0.621548	ENSG00000213188	YBX1P4
2.08354	0.665627	1.39251	0.478006	0.632646	0.737928	ENSG00000270405
2.43008	1.01118	1.22941	0.822497	0.410794	0.539748	ENSG00000204894
22.7215	-1.11867	0.464718	-2.40721	0.016075	0.0377373	ENSG00000241007	SEPTIN7P6
2.94573	1.07099	1.10069	0.973012	0.330547	0.459022	ENSG00000241735
91.0505	0.219314	0.240611	0.911486	0.362039	0.492011	ENSG00000261455	LINC01003
1.20685	-2.52443	2.57757	-0.979383	0.327391	0.455635	ENSG00000225416
1331.43	-0.854205	0.108239	-7.89183	2.97796e-15	3.52781e-14	ENSG00000160917	CPSF4
13.3651	-0.65144	0.568697	-1.1455	0.252004	0.372161	ENSG00000228335
5773.9	-0.355818	0.190997	-1.86295	0.062469	0.120402	ENSG00000241468	ATP5MF
381.123	-0.172524	0.177237	-0.973411	0.330349	0.458846	ENSG00000198556	ZNF789
746.332	-0.0851389	0.111164	-0.765883	0.443746	0.570796	ENSG00000160908	ZNF394
544.777	0.0414187	0.138857	0.298283	0.765487	0.840847	ENSG00000221909	FAM200A
3203.61	0.606646	0.154945	3.91523	9.03177e-05	0.00035187	ENSG00000197343	ZNF655
347.865	0.693711	0.231849	2.99208	0.00277086	0.0079769	ENSG00000272647
17.4983	0.762408	0.514779	1.48104	0.138596	0.231286	ENSG00000244219	TMEM225B
750.044	0.17574	0.184228	0.953923	0.340123	0.46896	ENSG00000197037	ZSCAN25
30.6878	-0.775433	0.369135	-2.10068	0.0356694	0.0749349	ENSG00000224448
3.42267	-0.910902	1.02506	-0.888635	0.374199	0.504145	ENSG00000160870	CYP3A7
1.30728	-0.672545	1.59874	-0.420672	0.673995	0.769064	ENSG00000176402	GJC3
149.885	-3.32684	0.309912	-10.7348	6.98589e-27	1.44596e-25	ENSG00000174469	CNTNAP2
8.74555	-0.197233	0.665658	-0.296298	0.767002	0.841569	ENSG00000218586
2.49172	-1.34989	1.20802	-1.11744	0.263806	0.386058	ENSG00000230882
2.53119	-2.71721	1.4125	-1.92369	0.0543935	0.107448	ENSG00000177679	SRRM3
17192.1	0.0654134	0.114709	0.570256	0.568504	0.684332	ENSG00000170027	YWHAG
217.98	2.83977	0.191575	14.8233	1.03607e-49	4.1151e-48	ENSG00000146700	SSC4D
102.156	0.758101	0.228939	3.31137	0.0009284	0.00298306	ENSG00000188372	ZP3
9153.12	-0.221976	0.225987	-0.982251	0.325976	0.454187	ENSG00000106211	HSPB1
469.493	2.07793	0.129418	16.056	5.18939e-58	2.40295e-56	ENSG00000214960	CRPPA
1281.16	5.49765	0.152539	36.0409	1.91821e-284	1.91287e-281	ENSG00000171243	SOSTDC1
8.02021	-0.104602	0.650317	-0.160847	0.872214	0.91663	ENSG00000224280	LOC317727
3.56487	-0.980908	0.985705	-0.995133	0.319671	0.447397	ENSG00000272361
19.3976	1.10625	0.516622	2.14132	0.032248	0.0688244	ENSG00000234432	LINC02983
3.62885	-2.03883	1.13472	-1.79677	0.0723716	0.136005	ENSG00000207973	MIR589
258745	-1.29755	0.130036	-9.97838	1.89534e-23	3.44094e-22	ENSG00000075624	ACTB
129.182	-0.598385	0.221004	-2.70757	0.00677769	0.0176487	ENSG00000228974
13746.9	-0.0724062	0.0899854	-0.804643	0.421025	0.549854	ENSG00000075618	FSCN1
8.33545	1.04541	0.640931	1.63108	0.102873	0.181798	ENSG00000283419	MIR6874
1016.31	0.50727	0.129066	3.93033	8.48296e-05	0.000332017	ENSG00000082014	SMARCD3
2323.77	0.126677	0.138128	0.917099	0.359091	0.489109	ENSG00000135164	DMTF1
266.79	-0.501201	0.19225	-2.60702	0.00913329	0.0230328	ENSG00000106404	CLDN15
1257.42	0.0289561	0.0969332	0.298722	0.765152	0.840662	ENSG00000196652	ZKSCAN5
284.038	4.19053	0.2276	18.4119	1.0551e-75	6.60548e-74	ENSG00000166448	TMEM130
1.53962	1.89964	1.61303	1.17768	0.238924	0.357266	ENSG00000002726	AOC1
9013.87	0.134966	0.105212	1.2828	0.199564	0.309878	ENSG00000129103	SUMF2
3069.5	-0.0731161	0.11352	-0.644081	0.519523	0.641466	ENSG00000011275	RNF216
2038.05	-0.026553	0.139055	-0.190954	0.848562	0.900519	ENSG00000106443	PHF14
981.733	-0.167899	0.106213	-1.58077	0.11393	0.1976	ENSG00000106477	CEP41
48491.6	-0.0357683	0.0906355	-0.39464	0.693109	0.784443	ENSG00000091136	LAMB1
929.456	0.803829	0.103728	7.74941	9.23188e-15	1.05861e-13	ENSG00000127399	LRRC61
199.086	0.654769	0.169567	3.86142	0.000112728	0.000431473	ENSG00000261305
214.248	0.771296	0.246282	3.13176	0.0017376	0.00524851	ENSG00000106538	RARRES2
7.23274	0.849561	0.764459	1.11132	0.266429	0.389122	ENSG00000240449
1.84149	-0.690048	1.35139	-0.510622	0.609616	0.718579	ENSG00000227073
3272.32	-0.795679	0.142653	-5.57772	2.43691e-08	1.58942e-07	ENSG00000155561	NUP205
1.01627	3.52929	2.06687	1.70756	0.0877184	0.159396	ENSG00000223718	RPL15P11
12467.2	0.867648	0.124401	6.97458	3.06778e-12	2.90467e-11	ENSG00000136193	SCRN1
19.6936	-0.00540197	0.480749	-0.0112366	0.991035	0.993446	ENSG00000227014
1085.93	0.0113053	0.199097	0.0567829	0.954718	0.97021	ENSG00000106080	FKBP14
27439	4.99988	0.145685	34.3197	3.98321e-258	2.64808e-255	ENSG00000106624	AEBP1
97.7101	4.27571	0.339089	12.6094	1.87413e-36	5.31804e-35	ENSG00000284412	MIR4649
240.412	0.311022	0.156846	1.98297	0.0473706	0.0955212	ENSG00000176428	VPS37D
1406.53	-0.0432359	0.148572	-0.29101	0.771043	0.844907	ENSG00000176410	DNAJC30
456.106	-1.55427	0.146125	-10.6366	2.01422e-26	4.06955e-25	ENSG00000106089	STX1A
538.998	6.14901	0.247878	24.8066	7.60634e-136	1.14185e-133	ENSG00000165215	CLDN3
70.028	-0.551364	0.24613	-2.24014	0.0250821	0.0554816	ENSG00000165171	METTL27
1672	-0.345387	0.0900583	-3.83514	0.000125491	0.00047621	ENSG00000106344	RBM28
428.684	0.0101058	0.182371	0.0554133	0.955809	0.970865	ENSG00000273184
387.862	-1.18851	0.13935	-8.52894	1.47696e-17	2.02453e-16	ENSG00000135245	HILPDA
122.808	-0.781484	0.209416	-3.73173	0.000190171	0.000697485	ENSG00000240758
20.9837	-0.557028	0.437847	-1.2722	0.203303	0.314599	ENSG00000272601	EFCAB3P1
1017.51	-0.12486	0.125971	-0.991179	0.321598	0.4495	ENSG00000165055	METTL2B
104.892	0.0225523	0.214699	0.105041	0.916343	0.947564	ENSG00000273270
21.455	-1.06345	0.5208	-2.04196	0.0411555	0.0848076	ENSG00000213280	RPS10P15
608.68	-0.249702	0.130566	-1.91245	0.0558185	0.109766	ENSG00000160993	ALKBH4
1192.39	-0.0848626	0.110822	-0.765757	0.443821	0.570866	ENSG00000161036	LRWD1
85.7102	0.2066	0.223109	0.926005	0.354443	0.484357	ENSG00000284176	MIR5090
5.76963	0.0921435	1.03873	0.088708	0.929314	0.954965	ENSG00000284596	MIR4467
161.297	-0.106307	0.233364	-0.455541	0.64872	0.74992	ENSG00000270249
109.772	-1.17199	0.253973	-4.61463	3.93802e-06	1.93315e-05	ENSG00000205236
81.7858	-0.864956	0.288661	-2.99645	0.00273145	0.007874	ENSG00000267368	UPK3BL1
87.1743	-0.875235	0.286507	-3.05485	0.00225177	0.00661969	ENSG00000267645
1.65867	-0.389692	1.64503	-0.236891	0.812741	0.874672	ENSG00000233297
14.1037	0.904727	0.520543	1.73804	0.0822032	0.151124	ENSG00000286830
17.1737	-1.02903	0.45212	-2.276	0.0228459	0.0512125	ENSG00000213385	RPL7AP39
19.0252	-0.126261	0.422556	-0.298803	0.76509	0.840627	ENSG00000189166
2.00063	-0.923597	1.45458	-0.634958	0.525456	0.646953	ENSG00000214668	SLC29A4P1
3.41075	-3.18852	1.36464	-2.33653	0.0194635	0.044546	ENSG00000235095
140.209	0.275981	0.184146	1.4987	0.133951	0.225185	ENSG00000105792	CFAP69
1017.4	0.178522	0.101463	1.75948	0.0784954	0.145517	ENSG00000105793	GTPBP10
3525.84	0.464218	0.101641	4.56722	4.94242e-06	2.39131e-05	ENSG00000157224	CLDN12
222.124	1.14413	0.233285	4.90445	9.36915e-07	5.03959e-06	ENSG00000273299
1132.44	0.532442	0.134877	3.94762	7.89324e-05	0.000311036	ENSG00000058091	CDK14
1814.8	0.953585	0.16648	5.72791	1.01675e-08	6.93107e-08	ENSG00000157240	FZD1
9.11003	0.867564	0.642031	1.35128	0.176606	0.280611	ENSG00000251154	PTTG1IP2
10562.8	-0.997383	0.103641	-9.62344	6.36647e-22	1.08064e-20	ENSG00000105974	CAV1
1.58999	-0.110813	1.78215	-0.0621793	0.95042	0.967639	ENSG00000274752	TRBV12-3
2.59622	1.18292	1.20563	0.98116	0.326514	0.454664	ENSG00000276953	TRBV12-4
3603.11	-0.3127	0.101615	-3.07728	0.00208896	0.00618997	ENSG00000050344	NFE2L3
10937.6	-0.824923	0.135018	-6.10972	9.98047e-10	7.55421e-09	ENSG00000122565	CBX3
70.8208	-1.01571	0.308126	-3.2964	0.000979319	0.00312867	ENSG00000229161
3.36922	0.401957	1.03773	0.387344	0.698502	0.788565	ENSG00000261019
6761.51	-0.651044	0.173795	-3.74605	0.000179642	0.000662347	ENSG00000256646
5865.74	-0.774473	0.185238	-4.18096	2.90278e-05	0.000123894	ENSG00000106588	PSMA2
2071.2	-0.420741	0.165452	-2.54298	0.0109913	0.0270968	ENSG00000106591	MRPL32
40.521	-0.699622	0.346295	-2.02031	0.0433515	0.0886006	ENSG00000224415
1614.9	-0.439827	0.107865	-4.07756	4.55104e-05	0.00018737	ENSG00000105821	DNAJC2
21.1619	-1.35996	0.5712	-2.38088	0.0172712	0.0401538	ENSG00000235354
6270.33	-0.428269	0.0816281	-5.24659	1.54937e-07	9.20848e-07	ENSG00000106683	LIMK1
13.5806	0.101738	0.646546	0.157355	0.874965	0.918516	ENSG00000207741	MIR590
5001.6	-0.0462585	0.119345	-0.387602	0.69831	0.78838	ENSG00000161057	PSMC2
1195.66	0.699049	0.116296	6.01092	1.84471e-09	1.35726e-08	ENSG00000005469	CROT
334.797	0.173725	0.144867	1.1992	0.230449	0.347286	ENSG00000005471	ABCB4
12288.2	5.11113	0.105984	48.2255	0	0	ENSG00000085563	ABCB1
49661.6	-0.750218	0.185047	-4.05421	5.03047e-05	0.000205653	ENSG00000196262	PPIA
5434.44	-1.18863	0.0900886	-13.194	9.49991e-40	2.97373e-38	ENSG00000105968	H2AZ2
3136.01	0.119786	0.161266	0.742785	0.457612	0.5847	ENSG00000146676	PURB
89.0288	0.519285	0.307184	1.69047	0.0909387	0.164146	ENSG00000284261	MIR4657
17.0173	1.04036	0.466433	2.23046	0.0257171	0.0566661	ENSG00000272768
42.9631	0.284953	0.296699	0.960413	0.336848	0.465686	ENSG00000235314
6083.45	-0.319982	0.102209	-3.13068	0.00174402	0.00526564	ENSG00000136279	DBNL
15.3154	-0.890299	0.497307	-1.79024	0.0734151	0.137697	ENSG00000284067	MIR6837
12.9949	1.2182	0.69506	1.75266	0.0796602	0.147215	ENSG00000164708	PGAM2
68.946	0.0454811	0.324398	0.140202	0.888501	0.927845	ENSG00000239775
1238.07	0.980896	0.157899	6.21218	5.22558e-10	4.05866e-09	ENSG00000122678	POLM
53.3162	0.432576	0.313723	1.37885	0.167942	0.269685	ENSG00000283969	MIR6838
7258.78	-0.31946	0.129111	-2.4743	0.0133497	0.0321061	ENSG00000106636	YKT6
40.4134	2.29178	0.33758	6.78885	1.13035e-11	1.0224e-10	ENSG00000127951	FGL2
4831.64	-0.166724	0.146609	-1.1372	0.255453	0.37628	ENSG00000146535	GNA12
26.8734	-1.02468	0.412415	-2.4846	0.0129699	0.0313383	ENSG00000086730	LAT2
1196.01	-1.58079	0.124684	-12.6783	7.79691e-37	2.23288e-35	ENSG00000049541	RFC2
3987.32	0.557374	0.14064	3.96313	7.39722e-05	0.00029318	ENSG00000106665	CLIP2
434.118	-1.05861	0.1452	-7.29068	3.08401e-13	3.18579e-12	ENSG00000122641	INHBA
7.99935	-0.0944364	0.684324	-0.138	0.890241	0.929009	ENSG00000224116	INHBA-AS1
17.1174	-0.157576	0.493505	-0.319299	0.7495	0.828452	ENSG00000287672	LOC112267986
60.7183	2.29898	0.366422	6.27414	3.51561e-10	2.78318e-09	ENSG00000106123	EPHB6
1.04961	3.57054	2.51606	1.4191	0.15587	0.254128	ENSG00000165125	TRPV6
1.60715	-1.88368	1.56417	-1.20427	0.228487	0.345041	ENSG00000197993	KEL
166.182	1.81984	0.2067	8.80427	1.3171e-18	1.90451e-17	ENSG00000164675	IQUB
3940.5	0.370945	0.155262	2.38916	0.0168871	0.039369	ENSG00000128609	NDUFA5
4317.99	0.587309	0.146716	4.00305	6.25318e-05	0.0002509	ENSG00000106299	WASL
150.817	0.274793	0.175623	1.56467	0.117659	0.202745	ENSG00000272686	WASL-DT
325.321	-1.03035	0.134096	-7.68365	1.54624e-14	1.75219e-13	ENSG00000106333	PCOLCE
1317.82	-0.680179	0.110531	-6.15375	7.56698e-10	5.79658e-09	ENSG00000106330	MOSPD3
20.323	-1.98191	0.471397	-4.20433	2.61858e-05	0.000112729	ENSG00000106327	TFR2
1.07276	2.37643	1.97387	1.20394	0.228611	0.345136	ENSG00000077080	ACTL6B
11843.1	-0.242719	0.0886881	-2.73678	0.00620446	0.0163311	ENSG00000172354	GNB2
1149.84	-1.19518	0.226486	-5.27706	1.31274e-07	7.86065e-07	ENSG00000172336	POP7
5738.17	0.0536972	0.0964818	0.556553	0.577833	0.691757	ENSG00000196411	EPHB4
1824.3	0.0527766	0.0951034	0.554939	0.578936	0.692655	ENSG00000146828	SLC12A9
7574.82	-0.156955	0.108156	-1.45119	0.146728	0.24215	ENSG00000087077	TRIP6
88.9399	0.0352599	0.304507	0.115793	0.907816	0.941683	ENSG00000283821	MIR6875
6986.17	-0.439769	0.0959319	-4.58418	4.5578e-06	2.21738e-05	ENSG00000087087	SRRT
4689.8	-0.42877	0.176852	-2.42446	0.0153312	0.036247	ENSG00000146830	GIGYF1
985.747	-0.0905107	0.133776	-0.676584	0.49867	0.622792	ENSG00000178397	FAM220A
2795.15	-0.00832626	0.0850634	-0.097883	0.922025	0.950997	ENSG00000164535	DAGLB
11550.3	-0.385324	0.0910983	-4.22976	2.33941e-05	0.000101509	ENSG00000136240	KDELR2
11096.2	0.319424	0.0799544	3.99508	6.46737e-05	0.00025875	ENSG00000164889	SLC4A2
214.184	0.418018	0.377404	1.10762	0.268028	0.391007	ENSG00000281896
361.252	0.35628	0.645651	0.551816	0.581075	0.694539	ENSG00000243302
246.415	-0.0123367	0.311958	-0.0395461	0.968455	0.978862	ENSG00000230715
407.839	-0.26127	0.227541	-1.14823	0.250873	0.370962	ENSG00000243679
5.08674	0.77071	0.857649	0.898632	0.368849	0.498741	ENSG00000271553
23.3262	1.97262	0.462794	4.26242	2.02224e-05	8.85725e-05	ENSG00000271344
2.90614	-1.28513	1.08006	-1.18986	0.234101	0.351504	ENSG00000244218	RN7SL81P
151.915	-1.8527	0.219206	-8.45184	2.86748e-17	3.86045e-16	ENSG00000128596	CCDC136
3.17467	4.14004	1.5496	2.67169	0.00754713	0.0194151	ENSG00000242902	FLNC-AS1
4019.49	0.2818	0.131907	2.13635	0.0326505	0.0695133	ENSG00000128524	ATP6V1F
18.1636	0.88374	0.42694	2.06994	0.038458	0.0799988	ENSG00000272899	SPMIP1
7.78336	-0.908428	0.668055	-1.35981	0.17389	0.277244	ENSG00000224163	LOC392787
6.0108	-0.727621	0.847622	-0.858426	0.390657	0.520044	ENSG00000275106
80.8574	-0.413825	0.256162	-1.61548	0.106206	0.18652	ENSG00000230359
1.96688	-0.458293	1.54965	-0.295739	0.767429	0.841905	ENSG00000242162
2017.87	0.0528019	0.128857	0.409772	0.681973	0.775308	ENSG00000158457	TSPAN33
2824.07	0.118811	0.0834696	1.4234	0.15462	0.2524	ENSG00000128602	SMO
497.019	-0.331146	0.226892	-1.45949	0.144431	0.239166	ENSG00000106571	GLI3
1499.64	-0.199497	0.108692	-1.83544	0.0664405	0.126709	ENSG00000105926	PALS2
761.42	0.377322	0.121065	3.11667	0.00182904	0.00549974	ENSG00000004866	ST7
4235.02	-0.121338	0.289723	-0.418805	0.675358	0.770002	ENSG00000128591	FLNC
2362.59	0.2883	0.166784	1.72859	0.0838834	0.153564	ENSG00000164597	COG5
2171.32	-0.249766	0.0961455	-2.5978	0.00938242	0.0235889	ENSG00000197150	ABCB8
2401.16	-0.0747716	0.115415	-0.64785	0.517082	0.6393	ENSG00000154710	RABGEF1
2173.78	0.50773	0.103175	4.92104	8.60848e-07	4.65195e-06	ENSG00000146833	TRIM4
4.7972	-0.732842	0.874661	-0.837858	0.402111	0.531189	ENSG00000158525	CPA5
1026.81	0.75086	0.132667	5.65975	1.51595e-08	1.01191e-07	ENSG00000243335	KCTD7
11.7394	-2.10402	0.646601	-3.25396	0.00113807	0.00358126	ENSG00000180535	BHLHA15
2587.22	-0.11022	0.159294	-0.691929	0.488982	0.613992	ENSG00000198742	SMURF1
1128.2	-0.110166	0.12407	-0.887934	0.374576	0.504506	ENSG00000146574	CCZ1B
2854.82	-0.378626	0.211038	-1.79411	0.0727949	0.136662	ENSG00000233476
797.31	-0.352203	0.106344	-3.31193	0.000926546	0.00297779	ENSG00000232759	STEAP1B-AS1
131.748	0.418674	0.203503	2.05733	0.0396545	0.0820962	ENSG00000232949
23.22	-0.45459	0.40529	-1.12164	0.262014	0.383965	ENSG00000179428	IL6-AS1
12.7196	-2.00362	0.919741	-2.17846	0.0293719	0.0635606	ENSG00000234513
6.39912	-2.70922	0.925213	-2.92821	0.00340923	0.0096028	ENSG00000221740	SNORD93
37.4909	-0.425101	0.350202	-1.21387	0.224796	0.340761	ENSG00000087085	ACHE
7033.54	0.209595	0.136607	1.5343	0.124956	0.212992	ENSG00000257923	CUX1
106.869	-1.45585	0.219126	-6.64389	3.05512e-11	2.66079e-10	ENSG00000105889	STEAP1B
3.80824	-1.17449	1.03294	-1.13704	0.255522	0.376362	ENSG00000242562	DCAF13P1
10378.4	0.577331	0.111144	5.19444	2.05336e-07	1.20298e-06	ENSG00000105835	NAMPT
2.62053	-1.06218	1.13918	-0.932405	0.351127	0.480927	ENSG00000223657
1.43049	4.03808	2.01322	2.00578	0.0448796	0.0912229	ENSG00000181072	CHRM2
291.889	0.780913	0.361115	2.16251	0.0305791	0.0657754	ENSG00000146858	ZC3HAV1L
4828.86	0.257751	0.142581	1.80775	0.070646	0.133264	ENSG00000105939	ZC3HAV1
1.62323	0.66564	1.37009	0.485837	0.627083	0.733655	ENSG00000229677	RPL17P28
576.56	-0.245547	0.142775	-1.71982	0.0854647	0.15596	ENSG00000105948	IFT56
744.828	0.940771	0.213696	4.40238	1.07068e-05	4.90491e-05	ENSG00000157741	UBN2
1295.91	0.62033	0.127214	4.87627	1.08113e-06	5.75982e-06	ENSG00000008311	AASS
1.97337	-0.334954	1.38826	-0.241276	0.809341	0.871987	ENSG00000228546	PMS2P12
3077	0.225053	0.147098	1.52996	0.126028	0.214452	ENSG00000128563	PRKRIP1
1211.32	2.79373	0.289404	9.65342	4.75444e-22	8.10956e-21	ENSG00000189056	RELN
918.126	-0.321641	0.108763	-2.95725	0.00310395	0.00883112	ENSG00000164815	ORC5
1275	-0.590409	0.127349	-4.63615	3.54962e-06	1.75545e-05	ENSG00000122687	MRM2
2892.11	0.465168	0.129642	3.58808	0.000333122	0.00116428	ENSG00000106266	SNX8
20.8879	0.157942	0.410898	0.384382	0.700695	0.790195	ENSG00000284047	MIR6836
1.41335	-0.342403	1.78325	-0.19201	0.847734	0.899879	ENSG00000230914
1057.05	0.128351	0.11201	1.14589	0.25184	0.372012	ENSG00000136213	CHST12
1692.06	-0.671809	0.211697	-3.17344	0.00150642	0.00461512	ENSG00000002822	MAD1L1
2953.84	-0.640666	0.171312	-3.73976	0.000184198	0.000678073	ENSG00000286192
680.423	-0.0693536	0.146075	-0.474781	0.634943	0.73972	ENSG00000122674	CCZ1
272.298	1.16537	0.228093	5.10916	3.23587e-07	1.84958e-06	ENSG00000254959	INMT-MINDY4
295.123	1.17174	0.226625	5.1704	2.33588e-07	1.36192e-06	ENSG00000106125	MINDY4
66.6274	1.28514	0.256497	5.01035	5.43323e-07	3.02265e-06	ENSG00000250424
16.7179	0.426818	0.469875	0.908364	0.363686	0.493625	ENSG00000240583	AQP1
4230.61	0.136067	0.106528	1.27729	0.201501	0.312399	ENSG00000013374	NUB1
6259.63	0.506709	0.100089	5.06259	4.13589e-07	2.3377e-06	ENSG00000197448	GSTK1
3.96658	-0.341158	0.967567	-0.352594	0.724393	0.808433	ENSG00000231840
3486.85	0.819779	0.15239	5.37948	7.47012e-08	4.6085e-07	ENSG00000178826	TMEM139
1806.11	-0.0110621	0.124014	-0.0892007	0.928922	0.954695	ENSG00000106144	CASP2
1.28971	-2.61767	1.83958	-1.42297	0.154744	0.252573	ENSG00000239419	RN7SL535P
1.46408	0.383378	1.44352	0.265585	0.790559	0.858776	ENSG00000240322	RN7SL481P
106.065	1.29345	0.253004	5.11235	3.18168e-07	1.82047e-06	ENSG00000159784	FAM131B
17283.6	-0.0248346	0.136415	-0.182052	0.855542	0.905448	ENSG00000159840	ZYX
71.8785	0.395821	0.329919	1.19975	0.230235	0.347143	ENSG00000278449	MIR6892
162.751	0.463866	0.219639	2.11195	0.0346908	0.0731985	ENSG00000146904	EPHA1
12.6549	0.287795	0.531509	0.541469	0.588185	0.700682	ENSG00000271079	CTAGE15
256.222	0.546591	0.318452	1.7164	0.0860892	0.156966	ENSG00000223459	TCAF1P1
2734.9	1.1783	0.220708	5.33872	9.36047e-08	5.71411e-07	ENSG00000127914	AKAP9
102.409	-1.08592	0.261621	-4.15075	3.31388e-05	0.000139858	ENSG00000279483
1088.08	-0.963857	0.25107	-3.839	0.000123538	0.000469565	ENSG00000230383	RPL6P19
1453.41	0.459789	0.11484	4.00375	6.23468e-05	0.00025023	ENSG00000288640
4.06173	-1.85561	1.03175	-1.7985	0.0720976	0.135599	ENSG00000231210
2599.44	-0.831989	0.117659	-7.07119	1.53612e-12	1.49761e-11	ENSG00000122591	HYCC1
2.4215	-1.95922	1.33401	-1.46868	0.141921	0.235722	ENSG00000230658
9.84636	-1.26372	0.715668	-1.76579	0.0774315	0.143858	ENSG00000230042	AK3P3
79.5614	0.830303	0.242694	3.42119	0.000623478	0.00207296	ENSG00000164604	GPR85
438.933	-2.68509	0.260731	-10.2983	7.1707e-25	1.37231e-23	ENSG00000106268	NUDT1
18678.5	-0.340027	0.130641	-2.60276	0.00924757	0.0232874	ENSG00000106682	EIF4H
4.96728	-0.470887	0.838596	-0.561519	0.574444	0.689017	ENSG00000155849	ELMO1
4688.51	2.70502	0.0994608	27.1968	7.08364e-163	1.43326e-160	ENSG00000189143	CLDN4
1.89256	-0.0998833	1.47259	-0.0678284	0.945922	0.964964	ENSG00000240720	LRRD1
384.155	0.714253	0.189039	3.77833	0.000157884	0.000587555	ENSG00000146776	ATXN7L1
1146.91	0.747303	0.159552	4.68375	2.81672e-06	1.41352e-05	ENSG00000161048	NAPEPLD
1322.46	0.0856087	0.100042	0.855731	0.392147	0.521455	ENSG00000132434	LANCL2
2664.85	0.843959	0.235338	3.58616	0.000335581	0.00117214	ENSG00000055609	KMT2C
13.2326	-3.86397	0.780894	-4.94813	7.49307e-07	4.08237e-06	ENSG00000146678	IGFBP1
14017.1	-1.73464	0.0973073	-17.8264	4.41012e-71	2.52335e-69	ENSG00000146674	IGFBP3
1.83116	-3.14135	1.75057	-1.79448	0.0727371	0.136591	ENSG00000221971	TTC4P1
40.2986	-0.0255322	0.316668	-0.0806276	0.935738	0.95899	ENSG00000231952
11.6891	-1.08723	0.554607	-1.96036	0.0499542	0.0999155	ENSG00000272905
7561.79	0.193114	0.125621	1.53727	0.124227	0.211931	ENSG00000122642	FKBP9
1036.45	-0.106817	0.168912	-0.632382	0.527137	0.648545	ENSG00000122643	NT5C3A
500.709	-0.725567	0.15236	-4.76218	1.91508e-06	9.84949e-06	ENSG00000164610	RP9
412.332	-0.0335516	0.127274	-0.263617	0.792075	0.859988	ENSG00000197008	ZNF138
2.90038	-1.66364	1.18229	-1.40713	0.159389	0.258756	ENSG00000182722
3.57567	0.0455182	0.99801	0.045609	0.963622	0.975748	ENSG00000213640	EEF1DP4
6.57774	1.47554	0.793892	1.85862	0.063081	0.121355	ENSG00000189316	LOC441239
63.8239	2.22622	0.365595	6.0893	1.13405e-09	8.52813e-09	ENSG00000205085	GARIN1A
166.055	-0.0885566	0.166339	-0.532386	0.594458	0.705777	ENSG00000197258
174.455	-3.36034	0.240426	-13.9766	2.16525e-44	7.761e-43	ENSG00000225329	LHFPL3-AS2
3.73238	1.56969	1.02357	1.53354	0.125144	0.21326	ENSG00000273293
12.7287	0.583799	0.63743	0.915864	0.359738	0.489639	ENSG00000224016
1032.07	0.165418	0.109672	1.50829	0.13148	0.221797	ENSG00000075303	SLC25A40
674.773	-1.74724	0.130147	-13.4251	4.30878e-41	1.40549e-39	ENSG00000006634	DBF4
4271.26	-0.626267	0.178181	-3.51479	0.000440108	0.0015056	ENSG00000075142	SRI
1.94563	-1.51326	1.42495	-1.06197	0.288247	0.413101	ENSG00000254003	SRI-AS1
1.20069	1.47198	1.88628	0.780363	0.435177	0.562703	ENSG00000228113
3.67215	0.662126	0.968037	0.683988	0.493983	0.618381	ENSG00000127954	STEAP4
151.808	1.2952	0.228107	5.67805	1.3624e-08	9.13566e-08	ENSG00000008277	ADAM22
335.882	0.250649	0.140351	1.78587	0.0741201	0.138758	ENSG00000186088	GSAP
6698.21	-0.223669	0.109846	-2.03621	0.0417289	0.0857993	ENSG00000127947	PTPN12
2647.37	-0.501463	0.0979607	-5.11902	3.07123e-07	1.76016e-06	ENSG00000122783	CYREN
1582.01	3.09729	0.129033	24.0039	2.52906e-127	3.49587e-125	ENSG00000146859	TMEM140
143.284	2.45521	0.212783	11.5386	8.43002e-31	2.02045e-29	ENSG00000272941
112.014	0.471526	0.236673	1.99231	0.0463372	0.0937158	ENSG00000287733
3066.59	0.00616076	0.149471	0.0412171	0.967123	0.97808	ENSG00000105875	WDR91
6.1804	0.0397188	0.741904	0.0535363	0.957305	0.97196	ENSG00000236048	SSBL5P
13.6666	1.99565	0.620903	3.21412	0.00130847	0.00406398	ENSG00000225606
2.41883	-0.442048	1.25251	-0.352929	0.724142	0.808304	ENSG00000212807	OR2A42
26.042	1.55428	0.444703	3.49511	0.000473871	0.0016126	ENSG00000243896	OR2A7
98.9053	0.224349	0.23264	0.964362	0.334865	0.46361	ENSG00000244198
89.6717	0.193302	0.223477	0.864971	0.387055	0.516283	ENSG00000284644
971.978	0.639783	0.149676	4.27446	1.91601e-05	8.43186e-05	ENSG00000204959
49.4421	0.22752	0.280376	0.811482	0.417089	0.546194	ENSG00000244479
2.83007	0.996016	1.24047	0.802935	0.422013	0.550621	ENSG00000221970	OR2A1
1521.66	0.250493	0.098457	2.54419	0.0109531	0.027017	ENSG00000050327	ARHGEF5
240.773	-0.162138	0.182173	-0.890022	0.373454	0.503359	ENSG00000216895	RBM33-DT
2794.02	-0.227397	0.146481	-1.55241	0.120565	0.207024	ENSG00000184863	RBM33
921.275	1.70283	0.11396	14.9424	1.7463e-50	7.04626e-49	ENSG00000164690	SHH
7.86863	-0.957145	0.684513	-1.39829	0.162027	0.262239	ENSG00000234450	RPL26P23
86.4389	0.226582	0.211335	1.07215	0.283654	0.408152	ENSG00000105982	RNF32
9.46022	-1.26925	0.737895	-1.7201	0.0854139	0.155883	ENSG00000224903
2701.36	0.10824	0.150438	0.719502	0.471831	0.598214	ENSG00000105983	LMBR1
1481.39	-0.364085	0.0949469	-3.83461	0.000125763	0.000477113	ENSG00000146909	NOM1
65.7057	-0.250609	0.254925	-0.983068	0.325574	0.453762	ENSG00000130675	MNX1
1.46663	0.413818	1.59196	0.259943	0.794908	0.861757	ENSG00000243479	MNX1-AS1
2.13786	0.350484	1.23574	0.283623	0.7767	0.84906	ENSG00000225224	RPS27AP12
10.2399	0.72846	0.581383	1.25298	0.210214	0.323287	ENSG00000236018
131.631	-0.0555756	0.218586	-0.254251	0.799302	0.864604	ENSG00000204876	LOC389602
12.8556	-1.58067	0.609749	-2.59233	0.00953284	0.0239152	ENSG00000106633	GCK
141.721	-0.450576	0.214057	-2.10494	0.0352966	0.0742524	ENSG00000273314
1167.72	-2.66951	0.11226	-23.7797	5.42085e-125	7.31212e-123	ENSG00000106462	EZH2
16.6818	0.638533	0.460877	1.38547	0.165908	0.267125	ENSG00000281189	GHET1
2.42859	1.07238	1.27294	0.842441	0.399541	0.528495	ENSG00000055118	KCNH2
494.506	2.36466	0.159748	14.8025	1.4123e-49	5.5935e-48	ENSG00000135205	CCDC146
28.068	1.54077	0.432796	3.56005	0.000370787	0.00128674	ENSG00000273448
5.59049	-2.89388	1.24312	-2.32792	0.0199163	0.0454556	ENSG00000272843
5.28278	-1.01494	0.838284	-1.21074	0.225995	0.342278	ENSG00000285886	LOC124901671
16.8474	0.450425	0.517881	0.869748	0.384438	0.514011	ENSG00000155428	TRIM74
13.6865	-0.0762578	0.735144	-0.103732	0.917382	0.948217	ENSG00000229018
3.39478	-0.0267698	1.04214	-0.0256873	0.979507	0.986004	ENSG00000273897
24.5133	-0.181855	0.42991	-0.423006	0.672291	0.767641	ENSG00000285702
24.5133	-0.181855	0.42991	-0.423006	0.672291	0.767641	ENSG00000277125	PMS2P14
10.4824	0.0869852	0.602453	0.144385	0.885196	0.925641	ENSG00000174384
112.316	-0.141227	0.215532	-0.655249	0.512307	0.634916	ENSG00000123965
24.1685	1.49132	0.564284	2.64286	0.00822101	0.0209785	ENSG00000275121
26.8544	0.0676574	0.422103	0.160286	0.872656	0.916784	ENSG00000276840
2.42782	-0.117539	1.48336	-0.0792384	0.936843	0.959559	ENSG00000273598
262.869	0.381737	0.162053	2.35563	0.0184914	0.0426568	ENSG00000236609	ZNF853
2685.47	0.222161	0.135991	1.63365	0.102333	0.180981	ENSG00000205903	ZNF316
11.6724	-0.0475654	0.588668	-0.0808017	0.9356	0.958918	ENSG00000228010
24.0243	0.00550252	0.460662	0.0119448	0.99047	0.993164	ENSG00000198580
1977.71	0.174125	0.170102	1.02365	0.306001	0.432747	ENSG00000164631	ZNF12
1174.15	1.37064	0.109587	12.5074	6.80569e-36	1.90409e-34	ENSG00000106077	ABHD11
124.387	-1.06978	0.23199	-4.61132	4.00119e-06	1.96209e-05	ENSG00000276528
516.885	-1.46669	0.215528	-6.80511	1.00975e-11	9.17485e-11	ENSG00000276771
337.224	-1.40752	0.23036	-6.11008	9.95824e-10	7.53942e-09	ENSG00000274864
307.072	-1.37996	0.241088	-5.7239	1.04109e-08	7.09179e-08	ENSG00000274396
306.805	-1.5487	0.302586	-5.11822	3.08436e-07	1.76696e-06	ENSG00000277694
23.5841	1.84034	0.435713	4.22374	2.4028e-05	0.00010413	ENSG00000169894	MUC3A
5343.03	0.289122	0.133418	2.16704	0.0302321	0.0651594	ENSG00000169871	TRIM56
431.506	-0.39302	0.204604	-1.92089	0.0547461	0.108007	ENSG00000105991	HOXA1
1690.67	-1.40856	0.212415	-6.63117	3.33041e-11	2.89064e-10	ENSG00000233429	HOTAIRM1
410.906	-0.40738	0.137528	-2.96216	0.00305492	0.00870315	ENSG00000105996	HOXA2
738.387	-0.778047	0.143803	-5.41049	6.28513e-08	3.92114e-07	ENSG00000253552
532.45	-0.522062	0.150263	-3.47431	0.000512164	0.00173173	ENSG00000273433
252.809	-1.5259	0.158753	-9.61182	7.12782e-22	1.2062e-20	ENSG00000254369	HOXA-AS3
2706.71	-0.286677	0.151534	-1.89183	0.058513	0.113965	ENSG00000106004	HOXA5
687.575	0.585586	0.286492	2.04399	0.0409545	0.0844308	ENSG00000106006	HOXA6
279.4	0.869086	0.352629	2.46459	0.013717	0.0328789	ENSG00000272801
3311.31	0.227829	0.100365	2.27001	0.0232072	0.0519014	ENSG00000122592	HOXA7
17.1538	-0.981799	0.471611	-2.0818	0.0373608	0.0779895	ENSG00000270182
5095.88	-0.924845	0.144292	-6.40955	1.45954e-10	1.19371e-09	ENSG00000078399	HOXA9
2416.24	-0.584488	0.097729	-5.98071	2.2217e-09	1.62351e-08	ENSG00000257184
478.45	0.506255	0.138741	3.64892	0.000263347	0.000939247	ENSG00000253187	HOXA10-AS
8.73263	1.02648	0.717163	1.4313	0.152344	0.249553	ENSG00000283745	MIR196B
1652.22	0.0624044	0.11302	0.552153	0.580843	0.694455	ENSG00000005073	HOXA11
772.272	-0.0266179	0.160144	-0.166212	0.86799	0.913912	ENSG00000240990	HOXA11-AS
58.1262	0.568372	0.266863	2.12983	0.0331858	0.0704863	ENSG00000273961
166.85	0.320629	0.164571	1.94827	0.0513827	0.102347	ENSG00000278334
139.946	-0.0165469	0.202232	-0.081821	0.934789	0.958439	ENSG00000276496
3.01488	4.04112	1.5817	2.55492	0.0106212	0.026303	ENSG00000253508
38.1124	-0.244138	0.306827	-0.795684	0.426216	0.554308	ENSG00000277966
53.0396	0.00170789	0.270073	0.00632382	0.994954	0.996239	ENSG00000278592
238.893	0.00293732	0.255359	0.0115027	0.990822	0.993277	ENSG00000278020
1.77287	-2.01303	1.57145	-1.281	0.200193	0.310698	ENSG00000106031	HOXA13
2654.35	1.11763	0.163332	6.84265	7.77408e-12	7.12632e-11	ENSG00000233369
183.839	0.0455889	0.214812	0.212227	0.83193	0.888746	ENSG00000205578
1271.94	-0.597301	0.144021	-4.14732	3.36392e-05	0.000141799	ENSG00000130305	NSUN5
2.82988	0.628077	1.06173	0.591559	0.554146	0.671628	ENSG00000146755	TRIM50
4.40072	-1.72686	0.947681	-1.8222	0.068425	0.129855	ENSG00000280325
4.40072	-1.72686	0.947681	-1.8222	0.068425	0.129855	ENSG00000232019
22.1366	-1.68796	0.602944	-2.79954	0.00511762	0.0137942	ENSG00000229251
24.4021	2.50045	0.441374	5.66516	1.46891e-08	9.81925e-08	ENSG00000153993	SEMA3D
1.33851	0.0900603	1.62489	0.0554254	0.9558	0.970865	ENSG00000273069
1266.54	0.775718	0.0969137	8.00422	1.2023e-15	1.45832e-14	ENSG00000274070	CASTOR2
2937.58	-0.0595869	0.103363	-0.576482	0.564289	0.68044	ENSG00000274523	RCC1L
7.41466	-1.97455	0.79032	-2.49842	0.0124747	0.0302754	ENSG00000188763	FZD9
1637.17	-0.181756	0.13163	-1.38081	0.167336	0.268975	ENSG00000146587	RBAK
77.0443	6.08324	0.588327	10.3399	4.65097e-25	8.97472e-24	ENSG00000004846	ABCB5
1157.08	-0.773528	0.181696	-4.25727	2.06942e-05	9.0497e-05	ENSG00000171130	ATP6V0E2
8013.07	0.6757	0.100486	6.72429	1.7645e-11	1.56756e-10	ENSG00000106052	TAX1BP1
430.195	0.24978	0.167668	1.48973	0.136296	0.228266	ENSG00000091073	DTX2
5647.8	0.126495	0.149693	0.845024	0.398098	0.527109	ENSG00000064419	TNPO3
5749.34	0.424376	0.160212	2.64884	0.00807696	0.0206317	ENSG00000182095	TNRC18
28.7213	-2.15717	0.425592	-5.06865	4.00648e-07	2.26639e-06	ENSG00000205277	MUC12
204.849	0.826428	0.165528	4.99267	5.95502e-07	3.2926e-06	ENSG00000078487	ZCWPW1
72.9457	-2.27486	0.300936	-7.55926	4.05371e-14	4.44222e-13	ENSG00000170379	TCAF2
1114.54	0.553705	0.127477	4.34357	1.40184e-05	6.30152e-05	ENSG00000219545	UMAD1
2919.82	-0.537211	0.11104	-4.83797	1.3117e-06	6.90654e-06	ENSG00000105997	HOXA3
121.287	-0.944256	0.249648	-3.78235	0.000155353	0.000579142	ENSG00000174945	AMZ1
1032.71	0.23531	0.121245	1.94079	0.0522842	0.103854	ENSG00000234444	ZNF736
34.8749	-0.445115	0.384583	-1.1574	0.24711	0.366621	ENSG00000227986
37.9137	1.52056	0.3473	4.37824	1.19641e-05	5.43809e-05	ENSG00000287985
49.3399	-0.529539	0.306233	-1.7292	0.0837732	0.153374	ENSG00000232727
697.741	0.104369	0.12488	0.835753	0.403294	0.532198	ENSG00000173041	ZNF680
10.8818	-1.37265	0.646022	-2.12478	0.033605	0.0712359	ENSG00000224669
15.2557	0.702391	0.539355	1.30228	0.192821	0.301351	ENSG00000224172
3.27236	0.689815	1.05158	0.655976	0.511839	0.634476	ENSG00000223476
144.961	0.479735	0.265209	1.80889	0.0704674	0.132981	ENSG00000286912
4677.94	-0.0190561	0.158857	-0.119957	0.904517	0.939161	ENSG00000214022	REPIN1
459.208	0.0676319	0.128666	0.525641	0.599138	0.709914	ENSG00000196456	ZNF775
153.141	-0.335137	0.171357	-1.95578	0.050491	0.100845	ENSG00000284048
5.40375	-0.493033	0.83712	-0.588963	0.555886	0.673235	ENSG00000231418	LOC105375224
566.397	1.33681	0.323242	4.13562	3.53994e-05	0.000148456	ENSG00000213462	ERV3-1
5.1913	0.754596	0.809598	0.932063	0.351304	0.481145	ENSG00000239985
1.05895	0.242734	2.2168	0.109497	0.912808	0.944916	ENSG00000207344	SNORA22C
15.2661	0.852279	0.595524	1.43114	0.152389	0.249576	ENSG00000226002	GTF2IP14
36.9422	-1.14748	0.340905	-3.36597	0.000762755	0.00249709	ENSG00000226102	SEPTIN7P3
6.62337	-2.21214	0.920374	-2.40352	0.0162381	0.0380593	ENSG00000270889
253.016	0.173877	0.163008	1.06668	0.286119	0.410661	ENSG00000198039	ZNF273
17.853	-0.458711	0.46644	-0.98343	0.325396	0.453605	ENSG00000236654
65.0838	-0.654614	0.273044	-2.39747	0.0165089	0.0386129	ENSG00000232818	RPS2P32
3669.44	-0.37561	0.152261	-2.46687	0.0136298	0.0326896	ENSG00000164548	TRA2A
10.5807	-0.50673	0.566117	-0.895097	0.370735	0.500659	ENSG00000224785	LOC442517
7.94373	-1.23747	0.687572	-1.79977	0.071897	0.135277	ENSG00000232553
398.758	0.704769	0.155421	4.53458	5.77178e-06	2.76432e-05	ENSG00000169193	CCDC126
170.314	0.811107	0.182659	4.44055	8.97286e-06	4.16526e-05	ENSG00000188732	FAM221A
46.3284	-2.08152	0.332391	-6.26225	3.79471e-10	2.99057e-09	ENSG00000105808	RASA4
3873.97	0.792372	0.119434	6.63442	3.25774e-11	2.83196e-10	ENSG00000001630	CYP51A1
882.937	0.307149	0.13086	2.34715	0.0189175	0.0434777	ENSG00000213214	ARHGEF35
1665.36	0.383731	0.180467	2.12633	0.033476	0.0710082	ENSG00000001631	KRIT1
3690.47	0.77566	0.120009	6.46334	1.02415e-10	8.51335e-10	ENSG00000285772
5027.97	0.695295	0.111692	6.2251	4.8125e-10	3.75034e-09	ENSG00000289027
1350.58	0.497682	0.215866	2.30552	0.0211377	0.0478676	ENSG00000285953
2870.44	0.089613	0.165802	0.540483	0.588864	0.701252	ENSG00000196313	POM121
3.79376	-1.41486	0.996411	-1.41996	0.15562	0.25381	ENSG00000214869
7207.11	-0.357688	0.112279	-3.1857	0.00144403	0.00444398	ENSG00000009954	BAZ1B
2438.44	-0.356564	0.141735	-2.51571	0.0118793	0.0289967	ENSG00000106635	BCL7B
2438.7	0.58685	0.141887	4.13604	3.53354e-05	0.00014821	ENSG00000006704	GTF2IRD1
5.37555	0.705442	0.873393	0.807703	0.419262	0.548243	ENSG00000165178	NCF1C
3360.89	0.110252	0.135831	0.811682	0.416974	0.546146	ENSG00000272391	POM121C
367.723	0.693623	0.343893	2.01697	0.0436986	0.089212	ENSG00000242073
1005.53	0.123727	0.240788	0.513844	0.607361	0.716708	ENSG00000127946	HIP1
2791.56	0.815555	0.0872674	9.34547	9.14836e-21	1.46636e-19	ENSG00000005486	RHBDD2
1.63528	3.11472	1.78534	1.74461	0.0810528	0.149413	ENSG00000284334	MIR4651
1181.66	0.660339	0.0973247	6.78491	1.1616e-11	1.04965e-10	ENSG00000189077	TMEM120A
2201.5	-1.09281	0.195379	-5.5933	2.22788e-08	1.46094e-07	ENSG00000127952	STYXL1
7.37591	-1.23617	0.766869	-1.61197	0.106969	0.187695	ENSG00000280388
10319.9	-0.496159	0.15943	-3.11208	0.00185774	0.00557582	ENSG00000146701	MDH2
2596.48	-0.650773	0.194941	-3.33831	0.000842895	0.00273349	ENSG00000062582	MRPS24
2720.31	-0.565237	0.185827	-3.04173	0.00235221	0.0068723	ENSG00000270617	URGCP-MRPS24
1770.98	0.887498	0.169021	5.25083	1.51419e-07	9.00515e-07	ENSG00000106608	URGCP
759.987	0.509537	0.125701	4.05355	5.04454e-05	0.000206167	ENSG00000078967	UBE2D4
245.445	-0.212402	0.147824	-1.43686	0.150757	0.24741	ENSG00000214783
191.18	-0.323841	0.162836	-1.98875	0.0467285	0.0944161	ENSG00000273432
49.6217	-0.548199	0.290755	-1.88544	0.059371	0.115427	ENSG00000241057
51.992	-0.267664	0.258478	-1.03554	0.300418	0.426623	ENSG00000239556
15.2016	0.0460075	0.47999	0.0958509	0.923639	0.952022	ENSG00000228434
153.922	-0.225675	0.18658	-1.20953	0.226459	0.342794	ENSG00000285596
3.73543	0.181988	1.00719	0.18069	0.856611	0.906099	ENSG00000243566	UPK3B
491.917	-0.845115	0.14119	-5.98566	2.15517e-09	1.57695e-08	ENSG00000146707	POMZP3
488.356	0.0621681	0.18747	0.331616	0.740179	0.821387	ENSG00000289346
757.789	-0.189525	0.169996	-1.11488	0.264902	0.387257	ENSG00000196247	ZNF107
4.82815	1.00519	0.843909	1.19111	0.233612	0.350882	ENSG00000146666	LINC00525
612.015	0.221207	0.156696	1.4117	0.15804	0.25702	ENSG00000136273	HUS1
7.11651	-0.445069	0.692549	-0.642653	0.520449	0.642411	ENSG00000164746	C7orf57
2.81504	-0.00950373	1.16442	-0.00816178	0.993488	0.995066	ENSG00000158683	PKD1L1
16.0591	1.39406	0.550828	2.53084	0.0113788	0.0279191	ENSG00000158517	NCF1
3340.85	0.290164	0.216429	1.34069	0.180022	0.285034	ENSG00000285292	ABCF2-H2BK1
3.86309	2.8385	1.20718	2.35135	0.0187057	0.0430621	ENSG00000188037	CLCN1
13032.1	-1.00018	0.143936	-6.94881	3.68373e-12	3.45866e-11	ENSG00000106263	EIF3B
14.3272	-1.86888	0.633741	-2.94897	0.00318838	0.00905194	ENSG00000264357	MIR4648
2019.71	-0.47726	0.13888	-3.43649	0.000589299	0.00196988	ENSG00000106009	BRAT1
24.5339	-5.54408	0.91392	-6.06627	1.30918e-09	9.78448e-09	ENSG00000128564	VGF
275.931	3.37589	0.240419	14.0417	8.65781e-45	3.12734e-43	ENSG00000005108	THSD7A
1292.27	0.209232	0.15577	1.34321	0.179204	0.284077	ENSG00000048405	ZNF800
1389.43	-0.724964	0.23124	-3.13511	0.0017179	0.00519408	ENSG00000128512	DOCK4
557.483	0.218085	0.113922	1.91433	0.0555785	0.109425	ENSG00000166529	ZSCAN21
3381.56	-0.493215	0.16862	-2.92501	0.00344447	0.00968853	ENSG00000164896	FASTK
1290.23	0.429094	0.115154	3.72627	0.000194336	0.00071164	ENSG00000198874	TYW1
3400.73	-0.227526	0.0921224	-2.46983	0.0135179	0.0324545	ENSG00000055130	CUL1
1584.94	1.48308	0.156743	9.46185	3.02543e-21	4.96626e-20	ENSG00000196511	TPK1
1372.39	1.21282	0.225417	5.38033	7.43512e-08	4.58995e-07	ENSG00000146555	SDK1
3438.12	-0.792653	0.112859	-7.02338	2.16561e-12	2.07509e-11	ENSG00000136261	BZW2
1047.83	0.448819	0.120506	3.72446	0.000195734	0.000716008	ENSG00000136243	NUP42
3473.07	0.250497	0.141475	1.77061	0.0766251	0.142721	ENSG00000105778	AVL9
6347.66	-1.64756	0.0912459	-18.0562	7.04817e-73	4.17833e-71	ENSG00000106003	LFNG
9.3623	-1.96687	0.711524	-2.7643	0.00570453	0.0151755	ENSG00000160868	CYP3A4
1449	-0.301887	0.103231	-2.92439	0.00345134	0.0097038	ENSG00000106638	TBL2
968.025	0.717833	0.174682	4.10936	3.96756e-05	0.000164904	ENSG00000152926	ZNF117
7163.01	0.22801	0.112483	2.02707	0.0426556	0.0873893	ENSG00000091140	DLD
1502.97	0.31912	0.12222	2.61104	0.00902677	0.0228054	ENSG00000253276	CCDC71L
439.485	1.35419	0.144587	9.36592	7.5388e-21	1.21255e-19	ENSG00000174428	GTF2IRD2B
2467.73	-0.348748	0.106405	-3.27756	0.00104707	0.00332532	ENSG00000170852	KBTBD2
183.549	0.211435	0.216162	0.978134	0.328008	0.45638	ENSG00000146530	VWDE
3474.67	1.99566	0.20879	9.55822	1.19803e-21	2.00428e-20	ENSG00000091129	NRCAM
2982.79	-0.454594	0.24347	-1.86714	0.0618815	0.119452	ENSG00000196683	TOMM7
7564.25	1.21818	0.223299	5.45539	4.88659e-08	3.08277e-07	ENSG00000117868	ESYT2
9.85569	-0.294707	0.574031	-0.513399	0.607672	0.716984	ENSG00000164776	PHKG1
120.32	-3.03427	0.254247	-11.9343	7.83753e-33	1.99307e-31	ENSG00000164850	GPER1
3827.22	-0.144148	0.128952	-1.11784	0.263635	0.385848	ENSG00000253293	HOXA10
6881.53	1.41406	0.207312	6.82093	9.04539e-12	8.24569e-11	ENSG00000261115	TMEM178B
470.868	0.845536	0.132955	6.35955	2.02344e-10	1.6329e-09	ENSG00000081803	CADPS2
9.48412	-2.15407	0.698168	-3.08531	0.00203337	0.0060432	ENSG00000105877	DNAH11
18.4755	1.14197	0.459253	2.48659	0.0128973	0.0311845	ENSG00000122574	WIPF3
936.027	0.0977684	0.115513	0.846386	0.397337	0.526352	ENSG00000136197	C7orf25
54.0009	2.89087	0.351691	8.21993	2.03616e-16	2.59725e-15	ENSG00000105784	RUNDC3B
738.329	0.0797989	0.124691	0.639972	0.522191	0.644048	ENSG00000133619	KRBA1
1705.53	0.792364	0.169223	4.68237	2.83576e-06	1.42206e-05	ENSG00000158467	AHCYL2
3487.32	0.35467	0.204035	1.73829	0.0821605	0.151066	ENSG00000121716	PILRB
31.3864	0.458598	0.383946	1.19443	0.232308	0.349263	ENSG00000049540	ELN
3.61539	-1.29892	1.00171	-1.29671	0.194732	0.303896	ENSG00000272918
26.4002	-0.650314	0.401023	-1.62164	0.104881	0.184582	ENSG00000244490
136.101	0.553081	0.351001	1.57572	0.11509	0.199129	ENSG00000289360
151.716	0.489897	0.347283	1.41066	0.158345	0.257407	ENSG00000288914
23.1542	0.0708472	0.3798	0.186538	0.852023	0.902956	ENSG00000205482	SPDYE18
3242.2	-0.279679	0.266899	-1.04788	0.294693	0.420547	ENSG00000106290	TAF6
1.59009	1.28291	1.57257	0.815804	0.414612	0.543895	ENSG00000287342	LOC105375118
15.0968	1.69795	0.69364	2.44788	0.0143701	0.0342327	ENSG00000249574	LOC442497
13.1048	0.814033	0.529005	1.5388	0.123853	0.211432	ENSG00000229380	PRKAR1B-AS2
133.628	2.6212	0.248352	10.5544	4.84798e-26	9.71056e-25	ENSG00000176532	PRR15
6.23682	-0.164428	0.852959	-0.192774	0.847136	0.899347	ENSG00000287249
10.1517	-0.620228	0.597397	-1.03822	0.299169	0.425315	ENSG00000236592
1.67472	-1.15393	1.58505	-0.728012	0.466606	0.593051	ENSG00000164532	TBX20
7466.67	0.66727	0.22	3.03304	0.00242102	0.00705267	ENSG00000263001	GTF2I
153.21	1.24946	0.206743	6.04353	1.50776e-09	1.11878e-08	ENSG00000196275	GTF2IRD2
13.0035	-2.88625	0.674071	-4.28181	1.85376e-05	8.18091e-05	ENSG00000181652	ATG9B
2547.36	-1.25518	0.249979	-5.02115	5.13628e-07	2.86773e-06	ENSG00000127922	SEM1
4466.28	-0.308892	0.130337	-2.36995	0.0177906	0.0412034	ENSG00000173852	DPY19L1
45.7142	5.54637	0.64077	8.65579	4.89517e-18	6.87885e-17	ENSG00000105989	WNT2
2100.71	2.35135	0.180549	13.0233	9.01935e-39	2.75836e-37	ENSG00000077063	CTTNBP2
6543.01	0.309006	0.125488	2.46243	0.0137999	0.0330266	ENSG00000033100	CHPF2
667.151	-0.371422	0.202305	-1.83595	0.066365	0.126609	ENSG00000284191	MIR671
3591.72	0.7354	0.129443	5.68126	1.33708e-08	8.97448e-08	ENSG00000160991	ORAI2
408.762	-0.139573	0.134124	-1.04062	0.29805	0.424081	ENSG00000164647	STEAP1
766.308	0.806678	0.18242	4.42209	9.77518e-06	4.504e-05	ENSG00000157214	STEAP2
11.1601	-1.09356	0.584319	-1.87152	0.0612734	0.118523	ENSG00000231397
1092.81	-0.190295	0.17436	-1.09139	0.275101	0.399199	ENSG00000196453	ZNF777
1194.95	-0.282039	0.0984355	-2.86522	0.0041672	0.0114897	ENSG00000181220	ZNF746
0.988286	2.27494	1.98292	1.14727	0.251271	0.371453	ENSG00000135248	GARIN1B
7.73961	0.915236	0.84151	1.08761	0.276766	0.400906	ENSG00000231170
370.139	0.633227	0.13758	4.60262	4.17214e-06	2.0409e-05	ENSG00000004799	PDK4
11.6652	0.0481948	0.532729	0.0904677	0.927916	0.95404	ENSG00000158560	DYNC1I1
1995.7	-0.895186	0.26631	-3.36144	0.00077538	0.00253307	ENSG00000188186	LAMTOR4
2560.21	-0.44871	0.0991075	-4.52751	5.96824e-06	2.84718e-05	ENSG00000135272	MDFIC
30.6273	0.501261	0.444732	1.12711	0.259697	0.381204	ENSG00000289604	CTAGE8
6478.55	2.31575	0.164647	14.0649	6.24055e-45	2.26297e-43	ENSG00000135253	KCP
4.36311	0.815254	0.932671	0.874107	0.38206	0.511624	ENSG00000146857	STRA8
1159.86	-0.610497	0.122304	-4.99164	5.98698e-07	3.3083e-06	ENSG00000005075	POLR2J
497.101	-4.84568	0.276871	-17.5016	1.39395e-68	7.70731e-67	ENSG00000221866	PLXNA4
27.0372	-0.0835452	0.355295	-0.235143	0.814098	0.875682	ENSG00000288784	CTAGE4
2.54464	-4.74833	1.63996	-2.89539	0.00378684	0.0105284	ENSG00000282381
29.7919	5.17979	0.723704	7.15733	8.22637e-13	8.22107e-12	ENSG00000243004
1.0628	0.221629	1.9767	0.11212	0.910728	0.943785	ENSG00000289600
30.9912	2.45897	0.465248	5.28529	1.25506e-07	7.53307e-07	ENSG00000289588	LOC124901789
25.8887	2.82144	0.463828	6.08294	1.17999e-09	8.85218e-09	ENSG00000233834	GIRGL
21.7501	-0.111165	0.398037	-0.279282	0.780028	0.851578	ENSG00000224046	DMTF1-AS1
4.58111	-1.23529	0.927275	-1.33217	0.182805	0.288556	ENSG00000289015
3.01834	-1.39679	1.17848	-1.18524	0.235921	0.353645	ENSG00000287815	LOC107986742
3.45387	-0.0562416	0.951618	-0.0591011	0.952872	0.969066	ENSG00000223969	LOC124906608
1.22915	-3.7044	2.34915	-1.57691	0.114816	0.198785	ENSG00000289109
1.22238	0.557009	1.82659	0.304946	0.760408	0.836794	ENSG00000289089
2.39152	0.939061	1.36645	0.687228	0.491939	0.616737	ENSG00000225705
12.2183	1.21945	0.6304	1.93441	0.0530632	0.105192	ENSG00000218305	CDC14C
2028.06	-0.243177	0.127039	-1.91419	0.0555961	0.109444	ENSG00000198517	MAFK
509.329	0.327082	0.141744	2.30755	0.0210241	0.047649	ENSG00000164855	TMEM184A
980.83	-0.938719	0.21922	-4.28209	1.85149e-05	8.17219e-05	ENSG00000157778	PSMG3
318.909	6.62761	0.354125	18.7154	3.70484e-78	2.43404e-76	ENSG00000225968	ELFN1
21.1689	-0.84486	0.456141	-1.85219	0.0639986	0.122796	ENSG00000128606	LRRC17
294.05	0.269902	0.176639	1.52798	0.126517	0.215022	ENSG00000222011	FAM185A
51.3269	-0.958655	0.293745	-3.26356	0.0011002	0.00347549	ENSG00000166924	NYAP1
862.117	0.795829	0.106822	7.45005	9.33015e-14	9.99679e-13	ENSG00000106351	AGFG2
63.6821	-2.0517	0.356313	-5.75814	8.50438e-09	5.84587e-08	ENSG00000205307	SAP25
1984	-0.415393	0.134663	-3.08469	0.00203762	0.00605454	ENSG00000274272
20.798	-1.02587	0.441319	-2.32455	0.0200959	0.0458114	ENSG00000106336	FBXO24
14979.8	-0.317787	0.0879831	-3.61191	0.000303953	0.00107064	ENSG00000284292
5408.9	-1.06344	0.15235	-6.98028	2.94596e-12	2.79501e-11	ENSG00000241685	ARPC1A
10520.3	-0.0449329	0.102469	-0.438502	0.661022	0.759294	ENSG00000130429	ARPC1B
8525.07	-1.17916	0.176171	-6.69327	2.18243e-11	1.92172e-10	ENSG00000106244	PDAP1
3871.08	-0.793681	0.249129	-3.18582	0.00144343	0.00444262	ENSG00000106245	BUD31
3482.59	-0.200773	0.111168	-1.80604	0.0709125	0.133668	ENSG00000146834	MEPCE
11.2902	0.933464	0.596841	1.56401	0.117816	0.202977	ENSG00000289691
2691.12	-0.326132	0.123056	-2.65027	0.00804269	0.0205498	ENSG00000289690	MEPCE
3411.66	0.0933418	0.0868904	1.07425	0.282712	0.407237	ENSG00000166925	TSC22D4
1328.98	0.430339	0.189345	2.27278	0.0230395	0.051576	ENSG00000188707
84.5156	-0.295024	0.271418	-1.08697	0.277049	0.401191	ENSG00000178809	TRIM73
2.15936	-0.556097	1.19996	-0.46343	0.643056	0.746401	ENSG00000215045	GRID2IP
1666.13	-0.128268	0.10168	-1.26148	0.207136	0.319327	ENSG00000136247	ZDHHC4
1.17087	-1.24961	1.89747	-0.658564	0.510176	0.633061	ENSG00000232581
974.548	0.396559	0.104074	3.81037	0.00013876	0.000522446	ENSG00000146576	INTS15
15.7985	-0.916743	0.641373	-1.42934	0.152905	0.250186	ENSG00000236976	RPL6P20
1514.41	-1.71222	0.123327	-13.8836	7.96574e-44	2.82258e-42	ENSG00000136244	IL6
67.3675	-0.158154	0.244154	-0.647763	0.517138	0.639306	ENSG00000176125	UFSP1
1681.58	-0.692384	0.129626	-5.34138	9.224e-08	5.64066e-07	ENSG00000106603	COA1
1250.29	0.017232	0.169898	0.101426	0.919212	0.949246	ENSG00000183696	UPP1
11.1573	-0.956509	0.622489	-1.53659	0.124394	0.212164	ENSG00000213205
3.83915	1.28548	0.970841	1.32409	0.185473	0.291779	ENSG00000164619	BMPER
260.772	-0.54468	0.15695	-3.4704	0.000519691	0.00175463	ENSG00000284691	LOC728743
1274.54	3.25622	0.115655	28.1546	2.10277e-174	4.69707e-172	ENSG00000164692	COL1A2
1484.61	0.915436	0.0961454	9.52137	1.70909e-21	2.83886e-20	ENSG00000127995	CASD1
6534.41	0.385324	0.110029	3.50203	0.000461731	0.00157475	ENSG00000106609	TMEM248
702.571	0.799548	0.13066	6.11931	9.3983e-10	7.13872e-09	ENSG00000153814	JAZF1
1.47464	1.84283	2.00141	0.920766	0.357172	0.487009	ENSG00000234336
5650.27	0.49096	0.12145	4.04248	5.28892e-05	0.000215179	ENSG00000126524	SBDS
95.1112	-0.807455	0.218527	-3.69498	0.000219903	0.000796696	ENSG00000230626
4.28432	4.58325	1.40755	3.25619	0.00112919	0.00355734	ENSG00000280255
3.01878	-1.01632	1.10367	-0.920856	0.357126	0.486969	ENSG00000286507
4316.59	1.4155	0.102	13.8775	8.67682e-44	3.07065e-42	ENSG00000086300	SNX10
17.1733	-0.445208	0.541839	-0.82166	0.41127	0.540145	ENSG00000289042
3259.45	0.340987	0.100063	3.40773	0.000655053	0.00217123	ENSG00000010270	STARD3NL
1.42885	-2.79082	2.0722	-1.34679	0.178047	0.282485	ENSG00000272908
148.207	-2.83412	0.217659	-13.0209	9.30927e-39	2.84391e-37	ENSG00000196584	XRCC2
51.3404	8.22093	1.20407	6.8276	8.63495e-12	7.89473e-11	ENSG00000132437	DDC
2703.72	0.221171	0.106566	2.07544	0.0379461	0.0790696	ENSG00000198286	CARD11
92.8346	0.439913	0.22229	1.97901	0.0478152	0.0962926	ENSG00000277149	TYW1B
22.3838	0.0796608	0.392311	0.203055	0.839092	0.893641	ENSG00000250474
6.07176	-1.78233	0.898701	-1.98323	0.0473422	0.0954841	ENSG00000091137	SLC26A4
1917.18	-0.28277	0.115005	-2.45876	0.0139417	0.0333402	ENSG00000105879	CBLL1
348.255	0.934123	0.168439	5.54576	2.9268e-08	1.89259e-07	ENSG00000160999	SH2B2
4467.4	-1.15993	0.148077	-7.83327	4.7535e-15	5.55344e-14	ENSG00000106628	POLD2
26.5549	1.52934	0.403499	3.7902	0.000150527	0.00056283	ENSG00000155530	LRGUK
1416.16	0.295985	0.168416	1.75747	0.0788382	0.145976	ENSG00000205060	SLC35B4
53000.4	-0.881865	0.13851	-6.36679	1.9303e-10	1.56135e-09	ENSG00000122566	HNRNPA2B1
418.376	0.0710738	0.151945	0.467759	0.639957	0.743823	ENSG00000197362	ZNF786
301.632	0.0508976	0.195215	0.260726	0.794304	0.861437	ENSG00000204947	ZNF425
5.07221	-1.20675	0.92442	-1.30541	0.191752	0.299949	ENSG00000240877	RN7SL521P
15564	-0.758795	0.10747	-7.06055	1.65844e-12	1.61124e-11	ENSG00000155660	PDIA4
393.391	0.493722	0.249952	1.97527	0.0482378	0.0970536	ENSG00000289760
256.337	0.464532	0.385831	1.20398	0.228598	0.345136	ENSG00000280828
2975.32	0.0986678	0.261845	0.376818	0.706309	0.794586	ENSG00000242588
154.489	-2.24782	0.221517	-10.1474	3.40198e-24	6.34113e-23	ENSG00000105894	PTN
1.12286	0.400092	1.87761	0.213086	0.83126	0.888302	ENSG00000105851	PIK3CG
2000.07	-0.661076	0.160485	-4.11923	3.80137e-05	0.000158492	ENSG00000106305	AIMP2
2.66461	-0.243098	1.08041	-0.225006	0.821974	0.881178	ENSG00000157999	ANKRD61
929.864	6.12477	0.251632	24.3402	7.37045e-131	1.05537e-128	ENSG00000001626	CFTR
1820.3	1.29262	0.245295	5.26966	1.3668e-07	8.1634e-07	ENSG00000205413	SAMD9
1881.09	1.44897	0.226453	6.39854	1.56874e-10	1.28002e-09	ENSG00000177409	SAMD9L
73.2623	-1.32897	0.245304	-5.41765	6.03883e-08	3.77471e-07	ENSG00000233559
981.759	4.4978	0.157884	28.488	1.6507e-178	4.07884e-176	ENSG00000170381	SEMA3E
1.85688	1.52001	1.36241	1.11568	0.264559	0.386957	ENSG00000169402	RSPH10B2
904.196	0.0648059	0.175149	0.370004	0.71138	0.798284	ENSG00000197461	PDGFA
1.41864	-0.185421	2.07414	-0.0893964	0.928767	0.954593	ENSG00000155026	RSPH10B
2.5281	2.77687	1.39814	1.98612	0.04702	0.094917	ENSG00000234215	CT66
864.331	0.0510201	0.170649	0.298977	0.764958	0.840514	ENSG00000158321	AUTS2
11825.3	0.694034	0.22355	3.1046	0.00190534	0.00570274	ENSG00000146648	EGFR
795.953	1.99963	0.139952	14.288	2.60103e-46	9.68348e-45	ENSG00000128604	IRF5
373.032	0.444439	0.195636	2.27176	0.0231012	0.0516935	ENSG00000179406	LINC00174
390.866	0.185428	0.1802	1.02901	0.303473	0.430036	ENSG00000182648	RNF32-DT
5031.89	0.0986827	0.100389	0.983001	0.325607	0.453786	ENSG00000015676	NUDCD3
857.851	-0.943223	0.279705	-3.37221	0.000745681	0.0024452	ENSG00000146677	RPL32P18
7.04898	-0.0203807	0.845114	-0.0241159	0.98076	0.986863	ENSG00000279072
1.9333	0.0551601	1.27308	0.0433281	0.96544	0.977031	ENSG00000223566	TNRC18P2
2.34693	0.115856	1.17687	0.0984436	0.92158	0.950726	ENSG00000235720
2.16381	-0.55085	1.29508	-0.42534	0.670589	0.766348	ENSG00000226342
10.6273	3.60932	0.840411	4.29471	1.7492e-05	7.75996e-05	ENSG00000227910
1.66083	0.10767	1.3412	0.0802788	0.936016	0.959133	ENSG00000289269
2999.81	0.428695	0.167268	2.56293	0.0103794	0.0257611	ENSG00000065883	CDK13
4497.28	0.470936	0.258089	1.8247	0.0680461	0.12925	ENSG00000005483	KMT2E
1.31281	-1.43516	1.66826	-0.860276	0.389637	0.518884	ENSG00000231394
1.03945	0.171173	1.77812	0.0962662	0.923309	0.951912	ENSG00000234844
120.003	-0.903337	0.222145	-4.06644	4.77372e-05	0.000195845	ENSG00000224971
451.849	1.01667	0.189617	5.36169	8.2446e-08	5.06504e-07	ENSG00000226278	PSPHP1
1.10905	-1.31374	1.90988	-0.687867	0.491536	0.616345	ENSG00000225018
45.4673	1.65708	0.33039	5.01552	5.28904e-07	2.94713e-06	ENSG00000224897	POT1-AS1
24.0709	-2.08928	0.507643	-4.11565	3.86086e-05	0.00016078	ENSG00000273297	LINC03060
22.7552	-2.40115	0.485947	-4.94118	7.76511e-07	4.21906e-06	ENSG00000286456
79.7384	0.94882	0.228097	4.15972	3.1864e-05	0.000134763	ENSG00000225792	SNX10-AS1
6.034	-0.160329	0.739238	-0.216884	0.828299	0.886257	ENSG00000282572
48.7209	-0.0792098	0.326491	-0.242609	0.808308	0.871345	ENSG00000237310	LINC03011
14.0471	-0.540912	0.546781	-0.989267	0.322533	0.450491	ENSG00000279048
7.52813	4.50799	1.1867	3.79876	0.000145421	0.000545101	ENSG00000226581	LINC02848
12.376	1.00151	0.53829	1.86054	0.0628085	0.120898	ENSG00000230825	LINC03016
68.9822	-1.40693	0.322529	-4.36219	1.28767e-05	5.82068e-05	ENSG00000237819	CDK6-AS1
64.1993	0.211032	0.322884	0.653582	0.513381	0.63595	ENSG00000271133	ITGB8-AS1
2.80935	-0.725153	1.20711	-0.600733	0.548018	0.666279	ENSG00000225981	MICALL2-DT
49.2986	0.326827	0.291323	1.12187	0.261918	0.383882	ENSG00000234286
4.54832	5.68182	1.42541	3.98609	6.71717e-05	0.000268206	ENSG00000224122	POU6F2-AS1
30.3724	0.408013	0.371016	1.09972	0.271455	0.395036	ENSG00000237773	LOC101927609
190.651	-2.58043	0.220229	-11.717	1.04242e-31	2.5667e-30	ENSG00000228649	SNHG26
119.935	0.952776	0.202404	4.70729	2.51032e-06	1.27027e-05	ENSG00000214870	LINC02981
35.0649	8.64032	1.22433	7.05721	1.69878e-12	1.64642e-11	ENSG00000243836	WDR86-AS1
1.20733	0.522132	1.67946	0.310893	0.755882	0.833261	ENSG00000290090
866.862	0.375318	0.179378	2.09233	0.0364093	0.0762539	ENSG00000196295
247.184	0.167576	0.154542	1.08434	0.278215	0.402416	ENSG00000236753	MKLN1-AS
638.589	-0.133807	0.170081	-0.786726	0.431442	0.559281	ENSG00000232533
43.3933	0.644193	0.318993	2.01946	0.0434399	0.0887618	ENSG00000232415	ELN-AS1
76.7635	-0.387505	0.253257	-1.53009	0.125995	0.214413	ENSG00000226824	LOC100996437
4.27759	2.97902	1.13192	2.63183	0.00849266	0.0215712	ENSG00000234520	HRAT17
585.568	-1.181	0.159399	-7.40905	1.27204e-13	1.35255e-12	ENSG00000232956	SNHG15
1.16826	0.518918	1.58073	0.328278	0.742702	0.823383	ENSG00000286342
8.6507	-1.68348	0.736833	-2.28475	0.0223273	0.050199	ENSG00000236305	SLC12A9-AS1
1.70237	2.09555	1.65017	1.2699	0.20412	0.315618	ENSG00000236197	PPP1R9A-AS1
434.692	1.25138	0.161327	7.75677	8.71166e-15	1.00143e-13	ENSG00000230487	PSMG3-AS1
521.045	0.0798981	0.218979	0.364866	0.715211	0.801498	ENSG00000182165	TP53TG1
8.69086	-3.9795	0.992723	-4.00867	6.10628e-05	0.000245429	ENSG00000229153	EPHA1-AS1
33.6559	-1.55512	0.478968	-3.24681	0.00116705	0.00366315	ENSG00000227053	MUC12-AS1
43.3287	0.693584	0.345506	2.00744	0.0447025	0.0909489	ENSG00000106078	COBL
4.37746	-0.927695	0.888633	-1.04396	0.296505	0.422334	ENSG00000228897
4.51072	-0.795502	0.934035	-0.851683	0.39439	0.523421	ENSG00000227080
3.13278	-0.678401	1.02286	-0.663241	0.507176	0.630455	ENSG00000282301	CYP3A7-CYP3A51P
3213.5	0.0450656	0.109544	0.411392	0.680785	0.774439	ENSG00000288558	DUS4L-BCAP29
3.48701	-0.318127	0.94236	-0.337585	0.735676	0.818178	ENSG00000272854
2689.26	0.137115	0.114271	1.19991	0.230175	0.347122	ENSG00000075790	BCAP29
7.60382	-0.0125461	0.682263	-0.018389	0.985329	0.989837	ENSG00000238832	LOC124901856
102.692	-0.254596	0.215008	-1.18412	0.236364	0.354197	ENSG00000241764	CBLL1-AS1
2155.49	0.457951	0.095206	4.8101	1.50852e-06	7.86276e-06	ENSG00000290149
7231.19	0.272975	0.1122	2.43292	0.0149776	0.0354921	ENSG00000086289	EPDR1
5114.05	0.237394	0.106381	2.23154	0.0256452	0.05653	ENSG00000131558	EXOC4
483.822	-0.14061	0.287936	-0.488336	0.625312	0.732197	ENSG00000085514	PILRA
3172.13	0.0486101	0.139187	0.349242	0.726908	0.810604	ENSG00000106246	PTCD1
4622.8	-0.0731758	0.145996	-0.501216	0.616219	0.724557	ENSG00000248919	ATP5MF-PTCD1
22.5029	0.68538	0.422369	1.62271	0.104652	0.184266	ENSG00000223855	PDGFA-DT
2184.8	0.0594705	0.11178	0.532031	0.594705	0.705979	ENSG00000164818	DNAAF5
1505.52	0.096962	0.127686	0.75938	0.447625	0.574568	ENSG00000188191	PRKAR1B
4.47806	-1.49129	0.914226	-1.63121	0.102847	0.181764	ENSG00000231504
7.22774	0.344343	0.758799	0.4538	0.649973	0.750529	ENSG00000213067
981.876	1.15242	0.139473	8.26264	1.42482e-16	1.83421e-15	ENSG00000128573	FOXP2
159.446	-0.442768	0.254891	-1.73709	0.0823719	0.151375	ENSG00000272831
7.89164	1.15995	0.899639	1.28935	0.197278	0.306891	ENSG00000289177
184.489	0.321179	0.276625	1.16106	0.245616	0.364925	ENSG00000273142
3.34347	-1.20151	1.10677	-1.08559	0.277659	0.401782	ENSG00000196329	GIMAP5
5.88863	-1.23375	0.840494	-1.46789	0.142135	0.235993	ENSG00000290107
11.1937	2.2891	0.730736	3.1326	0.00173266	0.00523473	ENSG00000223813
38.4613	0.482037	0.384991	1.25207	0.210543	0.323651	ENSG00000225264
284.647	-0.107267	0.172871	-0.620501	0.534928	0.655329	ENSG00000288973
1857.68	-0.345765	0.141991	-2.43511	0.0148871	0.0353018	ENSG00000128534	LSM8
149.229	-0.322827	0.193235	-1.67065	0.0947911	0.169871	ENSG00000283128
16203.9	0.225555	0.233634	0.96542	0.334335	0.463176	ENSG00000136295	TTYH3
39.8202	0.0791998	0.328861	0.240831	0.809686	0.87217	ENSG00000213413	PVRIG
985.747	-0.0905107	0.133776	-0.676584	0.49867	0.622792	ENSG00000286075	SMIM10L3
20703.2	-0.409037	0.130869	-3.12555	0.00177472	0.00534848	ENSG00000136238	RAC1
2.84005	0.0986441	1.36099	0.0724796	0.94222	0.962671	ENSG00000009950	MLXIPL
33.2937	-1.12798	0.369868	-3.0497	0.00229072	0.00672289	ENSG00000225969
6437.68	1.03993	0.150629	6.90391	5.05897e-12	4.69291e-11	ENSG00000106460	TMEM106B
93.3427	-0.453041	0.23088	-1.96224	0.0497349	0.0995412	ENSG00000273329
667.226	-0.378058	0.125021	-3.02397	0.00249483	0.0072533	ENSG00000106459	NRF1
62.8432	-0.529944	0.314933	-1.68272	0.0924294	0.166365	ENSG00000212238	RNA5SP244
10.8689	-2.6066	0.718403	-3.62832	0.00028527	0.00101031	ENSG00000290319
15218.4	0.0919875	0.0908653	1.01235	0.311371	0.438719	ENSG00000186591	UBE2H
3081.97	0.616128	0.298502	2.06407	0.0390114	0.0809751	ENSG00000196367	TRRAP
247.885	-0.265571	0.177087	-1.49967	0.133701	0.224824	ENSG00000168255	POLR2J3-UPK3BL2
96.0651	-0.635168	0.229049	-2.77306	0.00555314	0.0148108	ENSG00000284981	UPK3BL2
153.168	-0.0165931	0.259558	-0.0639284	0.949027	0.966825	ENSG00000285437	POLR2J3
18.1066	-0.767937	0.454675	-1.68898	0.0912236	0.164544	ENSG00000228049	POLR2J2
2.43591	-0.979237	1.3541	-0.723163	0.46958	0.59609	ENSG00000286315	LOC124901628
1.2954	-0.658734	1.59861	-0.412066	0.680291	0.773951	ENSG00000221845	LINC02902
13404.9	1.95416	0.202601	9.64539	5.14164e-22	8.76464e-21	ENSG00000136205	TNS3
70.1914	-0.199213	0.232225	-0.857844	0.390979	0.520343	ENSG00000228878
11937.9	-0.741594	0.137077	-5.41004	6.30105e-08	3.92718e-07	ENSG00000122545	SEPTIN7
30.2442	-0.0608757	0.376807	-0.161557	0.871655	0.916457	ENSG00000164669
38.9206	0.12723	0.332563	0.382574	0.702036	0.791402	ENSG00000290545	INTS4P1
21.8853	-0.822451	0.428752	-1.91824	0.0550801	0.108589	ENSG00000273024	INTS4P2
16.6807	-0.690074	0.480852	-1.43511	0.151257	0.248055	ENSG00000290553
206.432	0.378039	0.222151	1.70172	0.0888078	0.161008	ENSG00000244560
519.441	0.42392	0.215167	1.97019	0.0488169	0.0980324	ENSG00000290600	LOC155060
4.66509	-2.53637	1.02904	-2.46479	0.0137094	0.0328662	ENSG00000159860
3.54326	-2.05783	1.11187	-1.85079	0.0642001	0.123101	ENSG00000290602
442.351	0.912623	0.253994	3.59309	0.000326776	0.00114367	ENSG00000242294
14.7964	0.20941	0.483194	0.433387	0.664733	0.762308	ENSG00000228903
2.12141	-2.33117	1.44673	-1.61134	0.107105	0.187861	ENSG00000283537
4.42295	-1.67933	0.935089	-1.79591	0.0725094	0.136218	ENSG00000290786
1.28963	0.817002	1.62892	0.501561	0.615976	0.724303	ENSG00000276067
2.46445	0.293686	1.1199	0.262244	0.793134	0.860636	ENSG00000290805
29.7502	0.0435224	0.342835	0.126948	0.898981	0.935222	ENSG00000170356	OR2A20P
79.048	0.183795	0.240172	0.765261	0.444116	0.571044	ENSG00000290816
24.4526	0.243692	0.372836	0.653615	0.51336	0.63595	ENSG00000228960
40.3876	0.128249	0.314142	0.408252	0.683089	0.776209	ENSG00000290818
467.191	0.531335	0.172713	3.07641	0.0020951	0.00620486	ENSG00000239969
709.858	0.530344	0.177717	2.98421	0.0028431	0.0081697	ENSG00000290830
1092.84	-0.387343	0.22198	-1.74495	0.0809943	0.149354	ENSG00000106133
1141.56	-0.383169	0.224499	-1.70678	0.0878635	0.159618	ENSG00000290831	NSUN5P2
223.826	-0.186554	0.199852	-0.933462	0.350582	0.480368	ENSG00000174353
468.287	-0.278234	0.169248	-1.64394	0.100188	0.177774	ENSG00000290832
378.365	-0.386457	0.221943	-1.74124	0.0816412	0.150309	ENSG00000277072
485.844	-0.427447	0.201839	-2.11776	0.0341954	0.0723007	ENSG00000290833
311.3	-0.473715	0.132665	-3.57076	0.000355952	0.00123803	ENSG00000187953	PMS2CL
515.431	-0.329	0.118895	-2.76714	0.00565498	0.0150563	ENSG00000290835
2.78939	0.558705	1.26899	0.440276	0.659737	0.758105	ENSG00000182487
2.78939	0.558705	1.26899	0.440276	0.659737	0.758105	ENSG00000290838	NCF1B
12.8555	1.15519	0.535429	2.1575	0.030967	0.0665123	ENSG00000214544	GTF2IRD2P1
12.1535	1.21262	0.545379	2.22344	0.0261859	0.0575129	ENSG00000290839
52.1166	0.158134	0.278158	0.568505	0.569692	0.685231	ENSG00000234585
56.7465	0.11482	0.263462	0.435813	0.662972	0.760695	ENSG00000290860	CCT6P3
1134.53	0.512475	0.103752	4.93945	7.83437e-07	4.25338e-06	ENSG00000277053
148.123	-0.158365	0.180759	-0.876111	0.38097	0.510678	ENSG00000272655
5.4591	0.381142	0.855156	0.445699	0.655815	0.755369	ENSG00000272693
35.5729	0.259182	0.330116	0.785123	0.432381	0.56023	ENSG00000290926	LINC03006
176.074	-0.53235	0.191261	-2.78337	0.00537967	0.0144143	ENSG00000205583
132.941	0.469913	0.205054	2.29166	0.0219255	0.0494112	ENSG00000176826
246.755	-0.142234	0.200505	-0.70938	0.478089	0.603817	ENSG00000291029	FKBP9P1
10.3053	0.00934544	0.568954	0.0164256	0.986895	0.990747	ENSG00000159904
194.149	-0.200047	0.199407	-1.00321	0.315758	0.443686	ENSG00000127957
78.8173	0.651186	0.284455	2.28925	0.0220651	0.0496776	ENSG00000235944
89.0472	0.50032	0.257706	1.94144	0.0522054	0.103729	ENSG00000291099
109.537	0.0771931	0.287485	0.268512	0.788305	0.857329	ENSG00000133624
519.638	-0.349032	0.197555	-1.76676	0.0772687	0.143642	ENSG00000291118	ZNF767P
8.7902	-1.08447	0.72156	-1.50295	0.132853	0.223672	ENSG00000291119	DPY19L2P4
34.3027	0.687151	0.384462	1.7873	0.0738883	0.138427	ENSG00000214439
38.2408	0.66916	0.381329	1.75481	0.0792921	0.146632	ENSG00000291121
398.35	1.24642	0.227585	5.47673	4.33251e-08	2.7525e-07	ENSG00000239521
194.892	-0.320135	0.195322	-1.63901	0.101211	0.179315	ENSG00000228409
221.013	-0.387342	0.196555	-1.97065	0.0487635	0.0979479	ENSG00000291124	CCT6P1
162.211	-1.6113	0.310933	-5.18216	2.19336e-07	1.2815e-06	ENSG00000189212
294.589	-1.75876	0.210727	-8.34617	7.05139e-17	9.24361e-16	ENSG00000291133	DPY19L2P1
342.734	-0.000469408	0.169114	-0.00277569	0.997785	0.998393	ENSG00000229180
989.657	-0.150143	0.107392	-1.39809	0.162087	0.262289	ENSG00000291136	RABGEF1P1
63.1061	-0.0836013	0.261969	-0.319126	0.749631	0.828564	ENSG00000170629
249.018	-0.68832	0.209549	-3.28477	0.00102066	0.00324922	ENSG00000205763
262.839	-0.670587	0.197812	-3.39002	0.000698868	0.00230333	ENSG00000291146	RP9P
4.15213	-4.43757	1.45064	-3.05906	0.00222036	0.00653837	ENSG00000253882
39.3484	-1.93736	0.34599	-5.59945	2.15036e-08	1.41177e-07	ENSG00000291149	LOC154761
782.93	-0.603006	0.248335	-2.4282	0.0151739	0.0359026	ENSG00000223705	NSUN5P1
896.778	0.478124	0.115328	4.14578	3.38663e-05	0.000142627	ENSG00000225648
1451.19	0.337945	0.13468	2.50925	0.0120987	0.0294551	ENSG00000291152	SBDSP1
376.531	-0.252149	0.164349	-1.53423	0.124974	0.21301	ENSG00000106610
625.434	-0.195446	0.149282	-1.30924	0.190452	0.2982	ENSG00000291153	STAG3L4
170.174	-0.323692	0.176873	-1.83008	0.0672387	0.127993	ENSG00000067601
276.821	-0.239783	0.167749	-1.42942	0.152884	0.250181	ENSG00000291154	PMS2P2
726.91	-0.412903	0.158432	-2.60619	0.00915565	0.0230809	ENSG00000078319
2.36519	0.942464	1.18336	0.796431	0.425781	0.554044	ENSG00000230583
5.28189	1.17736	0.839282	1.40282	0.160672	0.260409	ENSG00000291206	GTF2IRD1P1
186.737	0.0552119	0.175241	0.315062	0.752714	0.831086	ENSG00000214765
345.658	-0.215957	0.141119	-1.53032	0.125938	0.214351	ENSG00000291207	SEPTIN7P2
11.87	0.01624	0.586276	0.0277002	0.977901	0.984992	ENSG00000272556
186.2	-0.0379705	0.287507	-0.132068	0.89493	0.932606	ENSG00000291208
17.4991	0.266769	0.467709	0.570375	0.568424	0.684295	ENSG00000227855
55.4672	-0.71475	0.314372	-2.27358	0.0229912	0.0514814	ENSG00000228393
82.2413	-1.71892	0.325737	-5.27701	1.3131e-07	7.86113e-07	ENSG00000239569
1299.44	-0.537854	0.122467	-4.39182	1.12406e-05	5.13177e-05	ENSG00000091127	PUS7
1363.75	0.532136	0.182096	2.92229	0.0034747	0.0097613	ENSG00000157764	BRAF
487.503	0.895349	0.174662	5.12619	2.95669e-07	1.6987e-06	ENSG00000153956	CACNA2D1
17859.9	-0.722915	0.101922	-7.09286	1.31373e-12	1.2889e-11	ENSG00000122786	CALD1
19346.3	-0.52103	0.111045	-4.69207	2.7045e-06	1.3621e-05	ENSG00000128595	CALU
557.428	1.24213	0.15485	8.02155	1.0442e-15	1.27264e-14	ENSG00000214106
79.7987	1.12303	0.235098	4.77688	1.78034e-06	9.19885e-06	ENSG00000272760
12.5387	-0.487331	0.688953	-0.70735	0.479349	0.605146	ENSG00000273183
143.075	-0.769559	0.191083	-4.02734	5.64108e-05	0.000228077	ENSG00000273344	PAXIP1-DT
4.22756	1.16655	1.02552	1.13752	0.25532	0.376123	ENSG00000130226	DPP6
28.2385	0.285592	0.354723	0.805112	0.420755	0.549527	ENSG00000291213	DPY19L2P3
8.44907	-1.48803	0.671115	-2.21725	0.0266059	0.0583162	ENSG00000224729	PCOLCE-AS1
2425.46	-0.286827	0.117985	-2.43104	0.0150556	0.0356559	ENSG00000077454	LRCH4
2877.87	-0.0641711	0.107484	-0.597031	0.550487	0.66842	ENSG00000135250	SRPK2
17.4774	-0.515646	0.487885	-1.0569	0.290556	0.415791	ENSG00000273320	NAMPT-AS1
8165.45	0.108413	0.105234	1.0302	0.302916	0.429406	ENSG00000008282	SYPL1
3.59176	0.332053	0.95929	0.346145	0.729234	0.812906	ENSG00000289956
253.531	-0.237795	0.229208	-1.03747	0.299519	0.425693	ENSG00000291139	DPY19L2P2
50.5678	-0.0110525	0.2725	-0.0405594	0.967647	0.978263	ENSG00000289613
4023.98	-0.155599	0.0895394	-1.73777	0.0822507	0.151182	ENSG00000105819	PMPCB
1.2502	-2.57941	1.85824	-1.38809	0.165109	0.266119	ENSG00000290729
4455.54	1.10559	0.114957	9.61736	6.75413e-22	1.14504e-20	ENSG00000127948	POR
320.394	0.131405	0.164262	0.799968	0.42373	0.552213	ENSG00000005249	PRKAR2B
275.791	-0.474822	0.178435	-2.66103	0.00779016	0.0199832	ENSG00000290951	STAG3L1
1247.89	-0.354603	0.10686	-3.3184	0.000905331	0.00291397	ENSG00000006576	PHTF2
90.8779	6.13015	0.547229	11.2022	3.97933e-29	8.91025e-28	ENSG00000179603	GRM8
146.078	-1.06492	0.210569	-5.05733	4.25161e-07	2.39922e-06	ENSG00000161040	FBXL13
200.61	3.62281	0.244995	14.7873	1.76969e-49	6.96943e-48	ENSG00000106069	CHN2
391.32	0.134691	0.208884	0.644813	0.519048	0.640937	ENSG00000157680	DGKI
4920.21	0.809634	0.203348	3.98152	6.8476e-05	0.000273024	ENSG00000182158	CREB3L2
1997.06	-0.453541	0.10399	-4.36138	1.29246e-05	5.83758e-05	ENSG00000105849	POLR1F
43.3102	0.117422	0.285902	0.410708	0.681287	0.774768	ENSG00000173452	TMEM196
2742.05	-0.520868	0.178829	-2.91265	0.00358371	0.0100265	ENSG00000071462	BUD23
1494.08	0.564251	0.132729	4.25115	2.12674e-05	9.27568e-05	ENSG00000080802	CNOT4
85.4164	2.65811	0.283076	9.3901	5.99433e-21	9.69158e-20	ENSG00000015520	NPC1L1
2987.37	-0.364366	0.096375	-3.78071	0.000156379	0.0005825	ENSG00000136271	DDX56
3709.44	0.232777	0.09	2.58642	0.00969796	0.0242901	ENSG00000158604	TMED4
9.03463	-0.675978	0.658457	-1.02661	0.304605	0.431209	ENSG00000287574
8814.81	1.25614	0.125808	9.98462	1.77983e-23	3.23756e-22	ENSG00000105953	OGDH
5972.44	0.116911	0.114857	1.01789	0.308732	0.435683	ENSG00000122515	ZMIZ2
1790.9	1.29519	0.134562	9.62523	6.25687e-22	1.06268e-20	ENSG00000048052	HDAC9
1691.18	-1.2796	0.108379	-11.8067	3.60302e-32	8.98247e-31	ENSG00000059377	TBXAS1
32.55	-2.51511	0.469272	-5.35961	8.34034e-08	5.11934e-07	ENSG00000170667	RASA4B
3.31905	0.709196	1.01523	0.698554	0.484831	0.610427	ENSG00000291037	ZNF890P
5373.37	-0.22475	0.100231	-2.24232	0.0249405	0.0552119	ENSG00000157954	WIPI2
899.698	-0.270479	0.115086	-2.35023	0.0187617	0.0431804	ENSG00000164638	SLC29A4
8.85944	0.205379	0.610431	0.33645	0.736532	0.818753	ENSG00000241269
237.264	-0.333354	0.146773	-2.27122	0.0231337	0.051762	ENSG00000290872
22.7371	-0.303514	0.382482	-0.79354	0.427463	0.555432	ENSG00000290758	POLR2J4
14.3399	-1.11001	0.516057	-2.15094	0.0314807	0.0674911	ENSG00000288746
7.49401	-2.59015	0.87845	-2.94855	0.00319272	0.00906243	ENSG00000058404	CAMK2B
1227.4	0.120463	0.157399	0.765336	0.444072	0.571044	ENSG00000106086	PLEKHA8
2.80746	0.209265	1.21459	0.172292	0.863208	0.910524	ENSG00000286847	LOC105375216
1356.73	1.58119	0.0969797	16.3044	9.19001e-60	4.37144e-58	ENSG00000180354	MTURN
1.00867	0.167979	1.94156	0.0865176	0.931055	0.956084	ENSG00000230751
247.524	1.78775	0.175177	10.2054	1.87564e-24	3.53624e-23	ENSG00000251660
1741.66	-0.0016875	0.0971291	-0.0173737	0.986138	0.990324	ENSG00000179562	GCC1
6227.34	-0.691887	0.213622	-3.23884	0.00120015	0.0037568	ENSG00000004059	ARF5
1944.57	-0.858463	0.241744	-3.55113	0.000383582	0.00132718	ENSG00000106328	FSCN3
2651.7	-1.03892	0.0898174	-11.567	6.05738e-31	1.46183e-29	ENSG00000106348	IMPDH1
456.432	0.790402	0.169986	4.64982	3.32228e-06	1.64974e-05	ENSG00000106526	ACTR3C
6488.01	0.0419257	0.0883356	0.474618	0.635059	0.739747	ENSG00000105993	DNAJB6
280.351	3.46493	0.183298	18.9033	1.07196e-79	7.31816e-78	ENSG00000155093	PTPRN2
10593.3	0.506274	0.103843	4.87537	1.08602e-06	5.78259e-06	ENSG00000198898	CAPZA2
2365.07	0.69284	0.117979	5.87256	4.29129e-09	3.04424e-08	ENSG00000234456	MAGI2-AS3
265.301	0.0349548	0.230769	0.151471	0.879604	0.92176	ENSG00000214293	APTR
213.024	1.23521	0.213392	5.78846	7.10357e-09	4.91442e-08	ENSG00000187391	MAGI2
1972.53	0.281287	0.113238	2.48402	0.0129907	0.0313804	ENSG00000290871	GTF2IP1
9.21955	0.0392384	0.660783	0.0593817	0.952648	0.968987	ENSG00000278416
1120.13	-0.441335	0.230852	-1.91177	0.0559062	0.109907	ENSG00000291151	NSUN5P1
260.726	-0.0746118	0.174839	-0.426745	0.669565	0.765523	ENSG00000291092	PMS2P3
16.8934	-2.87494	0.589023	-4.88087	1.05617e-06	5.63653e-06	ENSG00000066923	STAG3
967.392	1.034	0.144743	7.14369	9.08566e-13	9.04098e-12	ENSG00000291122	CASTOR3P
49.3644	-0.110986	0.288886	-0.384186	0.700841	0.790246	ENSG00000292277
1265.38	-0.211378	0.125158	-1.68888	0.0912415	0.164545	ENSG00000291178
1215.63	0.914317	0.223476	4.09134	4.28894e-05	0.000177206	ENSG00000290682	STAG3L5P
2008.4	0.578265	0.0993406	5.82104	5.84836e-09	4.0804e-08	ENSG00000106012	IQCE
4.65371	0.529989	0.842792	0.628849	0.529448	0.650557	ENSG00000188365
8.13622	-1.46463	0.738987	-1.98195	0.0474851	0.0957244	ENSG00000290091
16.6711	-1.46592	0.553661	-2.64768	0.00810466	0.0206968	ENSG00000272953
68.6229	-0.468717	0.333056	-1.40732	0.159332	0.258685	ENSG00000273084
1295.65	0.273576	0.197091	1.38807	0.165115	0.266119	ENSG00000155034	FBXL18
8820.08	-0.29716	0.095132	-3.12366	0.00178615	0.0053806	ENSG00000086232	EIF2AK1
1138.04	0.0880718	0.165302	0.532794	0.594177	0.705533	ENSG00000106346	USP42
1652.11	0.626835	0.21674	2.89211	0.00382664	0.0106326	ENSG00000008256	CYTH3
1404.49	-0.6806	0.160092	-4.25132	2.12518e-05	9.27178e-05	ENSG00000006468	ETV1
94.011	0.290312	0.355643	0.816303	0.414327	0.543648	ENSG00000136237	RAPGEF5
476.315	-1.66846	0.174749	-9.54775	1.32543e-21	2.21343e-20	ENSG00000197576	HOXA4
280.151	-0.525435	0.149538	-3.51373	0.000441855	0.0015112	ENSG00000122547	EEPD1
1001.14	0.866319	0.121962	7.10316	1.21934e-12	1.20178e-11	ENSG00000164542	MATCAP2
5239.29	-4.58683	0.153759	-29.8314	1.53085e-195	4.59618e-193	ENSG00000011426	ANLN
840.273	-0.940333	0.117905	-7.97532	1.51992e-15	1.83165e-14	ENSG00000132436	FIGNL1
55.8535	1.10848	0.294331	3.76609	0.000165827	0.000615065	ENSG00000290114
365.527	-0.616116	0.169262	-3.64001	0.000272622	0.000969331	ENSG00000106258	CYP3A5
4.12169	0.629994	0.940044	0.670175	0.502746	0.626458	ENSG00000286923	LOC105375423
5398.92	0.370266	0.173474	2.13441	0.0328089	0.0697974	ENSG00000106261	ZKSCAN1
1769.31	-0.159942	0.12277	-1.30278	0.192651	0.301119	ENSG00000166526	ZNF3
3.25764	5.20645	1.49163	3.49045	0.00048221	0.00163839	ENSG00000106565	TMEM176B
2812.05	-0.486383	0.153528	-3.16804	0.00153473	0.00469257	ENSG00000133612	AGAP3
1113.21	-0.919506	0.129612	-7.09432	1.29993e-12	1.27761e-11	ENSG00000157212	PAXIP1
43.4638	-3.92026	0.465528	-8.42111	3.72921e-17	4.98215e-16	ENSG00000217825
67.5166	-2.30733	0.31591	-7.30377	2.79818e-13	2.90017e-12	ENSG00000287865
1.43506	-3.92147	1.83162	-2.14098	0.0322753	0.0688416	ENSG00000228521
6504.14	0.115286	0.16732	0.689019	0.490811	0.615699	ENSG00000009335	UBE3C
5.84555	6.04906	1.36086	4.44504	8.78763e-06	4.08335e-05	ENSG00000241324
1.09228	-1.22492	1.96694	-0.622754	0.533446	0.653944	ENSG00000213296	RPS2P31
116.449	0.301223	0.222426	1.35426	0.175653	0.279447	ENSG00000290873	LINC03009
5984.33	-1.6509	0.0957361	-17.2443	1.23587e-66	6.54799e-65	ENSG00000166508	MCM7
8.04895	2.4285	0.795544	3.05263	0.00226846	0.00666456	ENSG00000286214
124.799	0.121491	0.319468	0.380293	0.703728	0.792638	ENSG00000213265	TSGA13
4.83024	1.48787	0.944469	1.57535	0.115175	0.199252	ENSG00000266265	KLF14
310.341	-0.391899	0.168219	-2.3297	0.0198219	0.0452622	ENSG00000231721	LINC-PINT
3.52831	-0.727637	1.00215	-0.726077	0.467792	0.594253	ENSG00000286380	LOC105375501
20424.5	0.0160115	0.187462	0.0854118	0.931934	0.956438	ENSG00000105976	MET
1440	0.575658	0.128053	4.49548	6.94127e-06	3.27887e-05	ENSG00000122512	PMS2
19.2424	0.721661	0.472161	1.52842	0.126408	0.214916	ENSG00000128594	LRRC4
2.04708	-0.323217	1.342	-0.240846	0.809674	0.87217	ENSG00000207588	MIR593
2.44982	-1.43708	1.62917	-0.882092	0.377727	0.50742	ENSG00000223561	LINC03007
4.52882	0.195797	0.883315	0.221662	0.824577	0.883392	ENSG00000270933
4138.98	0.104792	0.127564	0.821487	0.411369	0.540249	ENSG00000106617	PRKAG2
5.03443	0.497046	0.790571	0.628717	0.529534	0.65061	ENSG00000239911
12.2508	-0.232528	0.601741	-0.386426	0.699181	0.789166	ENSG00000238193	HADHBP1
1108.27	-0.0642936	0.145624	-0.441504	0.658848	0.757707	ENSG00000183943	PRKX
1.20454	1.46353	1.88542	0.776239	0.437608	0.56514	ENSG00000226985	LINC01203
1320.95	1.54256	0.207749	7.42512	1.1268e-13	1.20086e-12	ENSG00000146950	SHROOM2
236.612	1.40884	0.219544	6.4171	1.38893e-10	1.1393e-09	ENSG00000011201	ANOS1
2187.24	0.301377	0.109684	2.74768	0.00600182	0.0158606	ENSG00000004961	HCCS
1.16082	0.545774	1.83005	0.298229	0.765528	0.840847	ENSG00000226774
19.6	0.527927	0.433222	1.2186	0.222994	0.338615	ENSG00000146938	NLGN4X
40.7643	0.807355	0.329875	2.44746	0.0143869	0.034264	ENSG00000285679
2130.26	0.392787	0.219969	1.78565	0.0741566	0.138808	ENSG00000285756	LOC389906
520.924	-1.5807	0.146862	-10.7631	5.13834e-27	1.06671e-25	ENSG00000101955	SRPX
13.3665	0.098392	0.552017	0.178241	0.858534	0.907443	ENSG00000126010	GRPR
1080.9	0.873232	0.159638	5.47009	4.498e-08	2.84921e-07	ENSG00000174028
28.994	0.378187	0.385903	0.980007	0.327083	0.455275	ENSG00000286724
2.96899	-1.28806	1.12655	-1.14336	0.25289	0.373193	ENSG00000223391
3101.1	0.272085	0.105671	2.57482	0.0100291	0.0249917	ENSG00000147027	TMEM47
15.295	-0.563104	0.517906	-1.08727	0.276918	0.401063	ENSG00000233247
1.29303	0.0497471	1.62593	0.0305961	0.975592	0.983695	ENSG00000149970	CNKSR2
2.01097	-0.804767	1.42475	-0.564848	0.572177	0.686977	ENSG00000176812
152.9	-1.92902	0.22838	-8.44655	3.0005e-17	4.03759e-16	ENSG00000235587
3.44961	-0.902369	1.14552	-0.787737	0.430851	0.558687	ENSG00000213997
9.17442	-0.337438	0.639979	-0.527264	0.59801	0.708939	ENSG00000173698	ADGRG2
36.4418	4.59223	0.591736	7.76061	8.45234e-15	9.72821e-14	ENSG00000131831	RAI2
39.292	0.140212	0.318154	0.440704	0.659428	0.758053	ENSG00000214019	RBM39P1
1199.55	0.077387	0.105711	0.73206	0.464132	0.590624	ENSG00000047230	CTPS2
2593.1	-1.78872	0.16434	-10.8843	1.36963e-27	2.89062e-26	ENSG00000228232
2027.41	0.177046	0.202374	0.874844	0.381659	0.511378	ENSG00000197582
901.95	0.861272	0.173606	4.96106	7.01098e-07	3.83769e-06	ENSG00000102218	RP2
40.1633	0.650021	0.358649	1.81242	0.0699216	0.132077	ENSG00000241607
2066.89	0.472907	0.155335	3.04442	0.00233128	0.00682185	ENSG00000012174	MBTPS2
42.2671	-0.179958	0.343315	-0.524177	0.600155	0.710667	ENSG00000102098	SCML2
2606.95	-0.523856	0.192864	-2.71619	0.00660378	0.0172553	ENSG00000158526	TSR2
141.855	0.834583	0.175059	4.76745	1.86575e-06	9.61171e-06	ENSG00000183690	EFHC2
10.0842	-1.26797	0.678895	-1.8677	0.0618034	0.119358	ENSG00000229563	LINC01204
2918.71	0.619405	0.234504	2.64134	0.00825783	0.021059	ENSG00000180182	MED14
350.974	-0.843497	0.150705	-5.59699	2.181e-08	1.43121e-07	ENSG00000147119	CHST7
29.3735	-0.112769	0.37274	-0.302541	0.762239	0.838352	ENSG00000233543
347.829	-0.361475	0.128144	-2.82085	0.00478959	0.013013	ENSG00000273820	USP27X
5.27186	-0.617863	0.934397	-0.661242	0.508457	0.631658	ENSG00000230039
1475.18	2.02447	0.214636	9.43211	4.0192e-21	6.55898e-20	ENSG00000171365	CLCN5
17.9251	-0.238003	0.507217	-0.469233	0.638903	0.742816	ENSG00000215284
23.753	-0.226613	0.384895	-0.588765	0.556019	0.673368	ENSG00000238247	RDXP3
5.15692	2.15443	0.995974	2.16314	0.0305304	0.0656756	ENSG00000219186
17.1229	0.314572	0.45965	0.684374	0.493739	0.618215	ENSG00000232951
30.409	4.71776	0.637281	7.40295	1.33191e-13	1.4125e-12	ENSG00000231772
4759.15	-0.131253	0.101284	-1.29589	0.195012	0.304266	ENSG00000169895	SYAP1
50.8477	-0.0263671	0.292164	-0.0902477	0.92809	0.954082	ENSG00000102043	MTMR8
936.235	1.15103	0.204195	5.63692	1.73122e-08	1.14842e-07	ENSG00000008086	CDKL5
123.644	-1.36109	0.235609	-5.7769	7.60878e-09	5.25352e-08	ENSG00000196368	NUDT11
14.0485	2.05348	0.586074	3.50378	0.000458696	0.00156473	ENSG00000165164	CFAP47
10.3318	0.425138	0.610635	0.696223	0.486289	0.611629	ENSG00000236852
8.09217	1.24512	0.658929	1.88961	0.0588103	0.11448	ENSG00000124479	NDP
236.505	0.614055	0.22762	2.69772	0.00698164	0.0181156	ENSG00000230797	YY2
2254.78	0.143616	0.13549	1.05998	0.289155	0.414232	ENSG00000165169	DYNLT3
1292.93	1.11784	0.164289	6.8041	1.01681e-11	9.23299e-11	ENSG00000069535	MAOB
4.44829	0.575612	0.917853	0.627128	0.530575	0.651483	ENSG00000213754	KPNA4P1
999.888	-0.478395	0.154243	-3.10156	0.00192504	0.00575369	ENSG00000102221	JADE3
1185.63	0.0413267	0.128644	0.321248	0.748022	0.827353	ENSG00000065923	SLC9A7
19.0209	-1.47606	0.583473	-2.52978	0.0114136	0.0279896	ENSG00000232794
14.6084	-1.02988	0.527058	-1.95401	0.0507	0.101168	ENSG00000217835
1070.63	-0.125045	0.15756	-0.793633	0.427409	0.555411	ENSG00000187601	MAGEH1
108.242	-0.890817	0.218423	-4.07841	4.53448e-05	0.000186743	ENSG00000230844	ZNF674-AS1
340.11	-1.16607	0.145894	-7.9926	1.32127e-15	1.59916e-14	ENSG00000087842	PIR
395.76	0.573684	0.210053	2.73114	0.00631165	0.0165743	ENSG00000131080	EDA2R
8943.35	0.198703	0.117944	1.68472	0.0920427	0.165775	ENSG00000182220	ATP6AP2
1863.53	0.201573	0.214812	0.938369	0.348055	0.477656	ENSG00000147100	SLC16A2
4.68004	0.18149	0.939829	0.19311	0.846873	0.899102	ENSG00000204904	LINC01545
5.51458	-0.817742	0.81401	-1.00458	0.315097	0.44303	ENSG00000232186	TERF1P7
46.3454	0.405778	0.348468	1.16446	0.244236	0.363497	ENSG00000213684
16.1724	-0.778624	0.510664	-1.52473	0.127327	0.216149	ENSG00000231831	MTHFD1P1
140.59	-0.268457	0.202737	-1.32416	0.18545	0.291759	ENSG00000230311
1004.32	-0.0935031	0.226005	-0.413722	0.679078	0.773075	ENSG00000102302	FGD1
10787.3	0.00116841	0.0846283	0.0138063	0.988984	0.992254	ENSG00000102316	MAGED2
897.627	1.76516	0.226316	7.79956	6.21226e-15	7.20643e-14	ENSG00000250349
671.237	1.39379	0.229204	6.08099	1.19445e-09	8.94862e-09	ENSG00000102349	KLF8
6.50708	-0.646019	0.744139	-0.868142	0.385317	0.514877	ENSG00000230665
9.62599	-1.7682	0.704513	-2.50982	0.0120794	0.0294182	ENSG00000225715
1153.38	-0.193631	0.149807	-1.29254	0.196171	0.30568	ENSG00000147099	HDAC8
807.924	0.320535	0.118151	2.71293	0.00666919	0.0174067	ENSG00000094841	UPRT
56.1585	0.58319	0.299188	1.94924	0.0512664	0.102145	ENSG00000234390	USP27X-DT
485.373	0.479561	0.121464	3.94819	7.87457e-05	0.000310468	ENSG00000165259	HDX
34.7036	0.49217	0.319545	1.54022	0.123506	0.210958	ENSG00000204118
250.386	0.988941	0.171863	5.75424	8.70305e-09	5.97508e-08	ENSG00000174740	PABPC5
1022.14	-0.160617	0.217398	-0.738814	0.46002	0.587021	ENSG00000165288	BRWD3
478.612	-1.49561	0.163814	-9.12998	6.85113e-20	1.06513e-18	ENSG00000237506	RPSAP15
637.503	-1.03278	0.16338	-6.32135	2.59292e-10	2.07806e-09	ENSG00000229132	EIF4A1P10
37.0431	0.367833	0.387441	0.94939	0.342422	0.471572	ENSG00000158813	EDA
2189.16	1.09677	0.220413	4.97598	6.49178e-07	3.57099e-06	ENSG00000188419	CHM
4.44691	-1.38839	1.01751	-1.36451	0.172409	0.275263	ENSG00000227581
162.64	0.280439	0.271762	1.03193	0.302106	0.428484	ENSG00000215105
28.5082	-1.08922	0.365897	-2.97684	0.00291235	0.00834123	ENSG00000225536
17.6459	0.331954	0.475419	0.698234	0.485031	0.610556	ENSG00000232842	KAT7P1
1246.11	1.96071	0.166133	11.8021	3.80887e-32	9.48718e-31	ENSG00000124429	POF1B
63.3402	-0.533649	0.264349	-2.01873	0.0435153	0.0888767	ENSG00000102271	KLHL4
2.48832	-0.885064	1.14044	-0.776075	0.437705	0.565161	ENSG00000213698	CAPZA1P3
185.625	-0.424097	0.222124	-1.90928	0.0562263	0.110435	ENSG00000073905
14.5179	-1.23627	0.588743	-2.09985	0.0357421	0.0750765	ENSG00000228051
6.34821	-1.06903	0.742699	-1.43938	0.150043	0.246557	ENSG00000122824	NUDT10
0.991447	2.29913	1.94634	1.18126	0.2375	0.355613	ENSG00000213695	RPS7P14
1.32742	0.860188	1.62869	0.528147	0.597397	0.708332	ENSG00000226753
289.236	-0.106294	0.144457	-0.735816	0.461842	0.588624	ENSG00000198934	MAGEE1
80.1495	-2.10862	0.494311	-4.26577	1.9921e-05	8.73348e-05	ENSG00000230592	RPSAP8
1537.05	-0.259916	0.213726	-1.21612	0.223939	0.339827	ENSG00000102390	PBDC1
1.63521	-1.11735	1.55551	-0.718314	0.472564	0.598762	ENSG00000236256	DIAPH2-AS1
7.57451	-6.31846	1.33746	-4.72422	2.31002e-06	1.17508e-05	ENSG00000179300	RTL3
4.30925	0.304341	0.936854	0.324854	0.745291	0.825467	ENSG00000224775	BRAFP1
1.83187	0.370238	1.27283	0.290877	0.771145	0.844985	ENSG00000226081
31.747	-0.406358	0.369978	-1.09833	0.27206	0.395772	ENSG00000234322
3.63088	-0.966994	0.97606	-0.990712	0.321826	0.449729	ENSG00000215089	KRT18P11
1546.16	-0.506751	0.197705	-2.56316	0.0103723	0.0257459	ENSG00000204272	NBDY
5805.97	0.503436	0.118794	4.2379	2.25619e-05	9.8096e-05	ENSG00000131171	SH3BGRL
10.3505	-0.621305	0.586231	-1.05983	0.289222	0.414285	ENSG00000228612
3.61025	-1.79366	1.14401	-1.56786	0.116913	0.201633	ENSG00000228847
789.206	0.0286993	0.118775	0.241626	0.80907	0.871796	ENSG00000188917	TRMT2B
5.11452	-0.333847	0.914174	-0.36519	0.71497	0.801292	ENSG00000234702
6.69415	-0.651343	0.839004	-0.776328	0.437555	0.565098	ENSG00000237748
22.4453	-0.854286	0.447992	-1.90692	0.0565307	0.11094	ENSG00000215102
427.54	-0.719598	0.174329	-4.12781	3.66228e-05	0.000153219	ENSG00000213740
13.3782	-0.338296	0.530704	-0.637447	0.523833	0.645675	ENSG00000238222
4.73789	1.67826	0.906352	1.85167	0.0640731	0.122925	ENSG00000047597	XK
15.5788	0.923623	0.52676	1.7534	0.0795329	0.147019	ENSG00000234636
100.713	-2.27215	0.327405	-6.93988	3.92433e-12	3.68072e-11	ENSG00000228519
92.8307	0.402093	0.280983	1.43102	0.152423	0.249587	ENSG00000234130	AP2B1P1
1031.35	0.494497	0.151794	3.2577	0.00112321	0.00354135	ENSG00000047648	ARHGAP6
24.5078	0.0397648	0.391344	0.101611	0.919065	0.949219	ENSG00000286977
707.737	0.625585	0.13686	4.571	4.85396e-06	2.35136e-05	ENSG00000101844	ATG4A
2135.26	-0.337817	0.125767	-2.68606	0.00722993	0.0186851	ENSG00000101843	PSMD10
347.102	3.1375	0.167328	18.7507	1.91217e-78	1.26821e-76	ENSG00000130224	LRCH2
870.402	-0.144766	0.216474	-0.668744	0.503659	0.627345	ENSG00000069509	FUNDC1
17.1679	-0.693867	0.451934	-1.53533	0.124703	0.212587	ENSG00000147082	CCNB3
20.9782	-0.194607	0.426427	-0.456367	0.648126	0.749512	ENSG00000277883
5.47024	-0.171939	0.785162	-0.218985	0.826662	0.884757	ENSG00000284618
2.09422	-2.35544	1.52384	-1.54573	0.122171	0.209231	ENSG00000235124	KRT8P17
370.767	-0.106594	0.12403	-0.859422	0.390108	0.519387	ENSG00000147121	KRBOX4
3936.74	-0.91783	0.184389	-4.97767	6.43546e-07	3.5421e-06	ENSG00000090776	EFNB1
1.05903	0.148227	2.21728	0.066851	0.9467	0.965237	ENSG00000213100	KRT18P68
16.9373	1.10434	0.499419	2.21124	0.0270192	0.0591293	ENSG00000147223	RIPPLY1
1.95491	1.66539	1.43204	1.16295	0.244848	0.364117	ENSG00000215035	FDPSP5
1156.67	-0.128084	0.131751	-0.972165	0.330968	0.459526	ENSG00000185753	CXorf38
15.8654	-0.697995	0.502787	-1.38825	0.16506	0.266082	ENSG00000215093
3.49866	-0.0227088	0.956816	-0.0237337	0.981065	0.987075	ENSG00000232332
3.07875	-1.80227	1.12454	-1.60267	0.109009	0.190746	ENSG00000226881
271.734	-0.369743	0.195709	-1.88925	0.0588582	0.11456	ENSG00000236735	RPL31P63
243.646	-0.682383	0.225763	-3.02256	0.00250646	0.00728558	ENSG00000186767	SPIN4
25.1415	0.199003	0.423478	0.469925	0.638409	0.742395	ENSG00000214018
8.293	-0.635275	0.692985	-0.916723	0.359288	0.489267	ENSG00000224217
8.43532	0.0266457	0.653712	0.0407606	0.967487	0.978172	ENSG00000198354	DCAF12L2
4646.34	-0.360257	0.108432	-3.32241	0.000892443	0.00287679	ENSG00000125676	THOC2
640.041	0.529803	0.153708	3.44682	0.00056723	0.00190294	ENSG00000204271	SPIN3
100.564	1.31547	0.226578	5.80584	6.40452e-09	4.45175e-08	ENSG00000078596	ITM2A
26.1994	-1.25767	0.427862	-2.93942	0.00328829	0.00929214	ENSG00000230956
78.1584	0.0565679	0.233949	0.241796	0.808938	0.871764	ENSG00000234176	HSPA8P1
47.4355	-0.502134	0.498564	-1.00716	0.313858	0.441643	ENSG00000225912	RPL26P36
110.479	-0.857621	0.252925	-3.39081	0.000696859	0.00229725	ENSG00000228532
1249.39	0.870568	0.128818	6.75812	1.39791e-11	1.25345e-10	ENSG00000179542	SLITRK4
158.579	0.740466	0.217274	3.40799	0.000654441	0.00216945	ENSG00000186462	NAP1L2
11.497	-2.05391	0.837169	-2.45341	0.0141511	0.0337657	ENSG00000214748
4978.49	0.26273	0.180305	1.45714	0.145077	0.240022	ENSG00000102241	HTATSF1
3192.83	0.17772	0.142679	1.24559	0.212914	0.326343	ENSG00000089289	IGBP1
5.62984	-0.583168	0.768066	-0.759267	0.447693	0.574629	ENSG00000233467
9.18145	-0.714532	0.657999	-1.08592	0.277516	0.401659	ENSG00000233229
1259.88	0.498586	0.168123	2.9656	0.00302089	0.00861674	ENSG00000131725	WDR44
13.0158	1.1017	0.518803	2.12354	0.0337087	0.0714118	ENSG00000157502	PWWP3B
2.11432	-0.117063	1.23582	-0.0947252	0.924533	0.952471	ENSG00000230079
6.62079	0.548024	0.843234	0.649908	0.515752	0.638193	ENSG00000271826	PLS3-AS1
3.85315	-0.950513	1.08773	-0.873853	0.382198	0.51176	ENSG00000237584
11.9057	4.57553	0.963824	4.74727	2.06178e-06	1.05612e-05	ENSG00000102239	BRS3
8.09487	0.847408	0.702307	1.20661	0.227584	0.34405	ENSG00000198881	ASB12
346.002	-0.288848	0.259821	-1.11172	0.26626	0.388916	ENSG00000288258
11.0105	-0.956194	0.651949	-1.46667	0.142466	0.236485	ENSG00000237828
352.042	-0.119649	0.269044	-0.444719	0.656523	0.75581	ENSG00000184675	AMER1
6.82057	1.04384	0.704561	1.48154	0.138462	0.231104	ENSG00000268883
15.1404	0.515516	0.467073	1.10372	0.269716	0.392971	ENSG00000235254
11.2488	0.509244	0.551716	0.923017	0.355998	0.485977	ENSG00000232177	MTND4P24
31.0785	1.05046	0.375802	2.79525	0.00518601	0.0139503	ENSG00000183171	LOC643015
135.801	0.599578	0.248819	2.40969	0.015966	0.0375255	ENSG00000232160	RAP2C-AS1
2.15418	1.79204	1.36339	1.3144	0.188713	0.295908	ENSG00000171116	HSFX1
621.201	-0.171854	0.202663	-0.847983	0.396447	0.52547	ENSG00000182712	CMC4
2.08756	-0.172724	1.34347	-0.128565	0.897702	0.934434	ENSG00000225689
4802.52	0.40653	0.205855	1.97484	0.0482866	0.0971368	ENSG00000010404	IDS
1.93243	3.35049	1.65969	2.01874	0.0435145	0.0888767	ENSG00000274579
2093.07	-0.0801067	0.109801	-0.729565	0.465656	0.592079	ENSG00000182195	LDOC1
490.627	-0.109373	0.161232	-0.678357	0.497545	0.621587	ENSG00000214827	MTCP1
4582.6	0.397794	0.196075	2.02878	0.0424805	0.0870881	ENSG00000241489
1.48613	0.442761	1.5374	0.287993	0.773352	0.84654	ENSG00000269911
73.2303	-1.15027	0.245613	-4.68325	2.82369e-06	1.41676e-05	ENSG00000147255	IGSF1
15.5085	-0.493084	0.570592	-0.864161	0.3875	0.516604	ENSG00000238039
887.168	-0.507056	0.158361	-3.20189	0.00136529	0.00422587	ENSG00000197021	EOLA2
2250.98	0.242482	0.179497	1.3509	0.176728	0.280741	ENSG00000165775	FUNDC2
236.666	0.268306	0.289324	0.927355	0.353742	0.483583	ENSG00000241769	EOLA1-DT
1.08912	-1.29941	2.12423	-0.611706	0.540732	0.660038	ENSG00000214925	RPL36AP52
530.654	-0.222599	0.176771	-1.25925	0.207939	0.32037	ENSG00000197620	EOLA1
2463.16	0.561193	0.116342	4.82366	1.40951e-06	7.37841e-06	ENSG00000133135	RNF128
4.53179	-0.00527392	0.857685	-0.00614902	0.995094	0.996343	ENSG00000231686
7.73385	-0.331292	0.655202	-0.505634	0.613114	0.721514	ENSG00000176289
1.37218	-0.493747	2.03191	-0.242996	0.808008	0.871089	ENSG00000182508	LHFPL1
445.346	0.581583	0.150621	3.86123	0.000112816	0.000431751	ENSG00000185010	F8
1.88093	-0.0710639	1.64475	-0.0432065	0.965537	0.977049	ENSG00000228717	NAB1P1
2.24794	-3.49225	1.6127	-2.16546	0.0303523	0.0653682	ENSG00000227183
3.53241	-0.278718	0.984875	-0.282998	0.777178	0.849429	ENSG00000224314	TCERG1P1
549.672	-0.655348	0.174106	-3.76407	0.000167169	0.000619713	ENSG00000198157	HMGN5
3074.14	0.673988	0.116032	5.80866	6.29753e-09	4.38066e-08	ENSG00000129680	MAP7D3
2.57466	-1.42883	1.3813	-1.03441	0.300946	0.4272	ENSG00000204086	RPA4
3.79098	3.42451	1.341	2.5537	0.0106586	0.0263815	ENSG00000198889	DCAF12L1
2.91183	-0.543465	1.05364	-0.515799	0.605995	0.71545	ENSG00000213526
3.16421	-1.4949	1.19307	-1.25298	0.210213	0.323287	ENSG00000230823
234.162	-0.255068	0.173431	-1.47072	0.141367	0.234969	ENSG00000182890	GLUD2
255.948	-0.463869	0.208047	-2.22963	0.0257719	0.0567689	ENSG00000234785	EEF1GP5
18.3007	-0.299949	0.450936	-0.665169	0.505943	0.62943	ENSG00000277215	SPANXA2-OT1
923.491	0.217347	0.21627	1.00498	0.314907	0.44283	ENSG00000133138	TBC1D8B
4732.99	-1.70113	0.096212	-17.6811	5.86374e-70	3.2877e-68	ENSG00000133131	MORC4
2515.47	-0.682418	0.186051	-3.6679	0.000244553	0.000878026	ENSG00000155959	VBP1
145.37	-2.47384	0.216396	-11.432	2.8921e-30	6.78028e-29	ENSG00000123496	IL13RA2
781.658	-0.127074	0.148345	-0.856614	0.391658	0.521054	ENSG00000285547
818.587	-0.0954649	0.154119	-0.619424	0.535637	0.655766	ENSG00000067177	PHKA1
210.163	1.58815	0.177109	8.96706	3.04547e-19	4.57426e-18	ENSG00000102383	ZDHHC15
1.46382	4.06396	2.18982	1.85584	0.063476	0.122005	ENSG00000156920	ADGRG4
98.4182	-0.978781	0.349424	-2.80113	0.00509238	0.0137302	ENSG00000233254	RPL21P134
2.74417	-0.122469	1.12416	-0.108943	0.913248	0.945169	ENSG00000155961	RAB39B
3.53539	-0.736533	1.07284	-0.686524	0.492383	0.617066	ENSG00000225235	INTS6L-AS1
316.684	1.00218	0.180235	5.56041	2.69136e-08	1.74763e-07	ENSG00000186310	NAP1L3
5.75218	-0.834717	0.931371	-0.896223	0.370133	0.500079	ENSG00000229145	ACTBP1
191.641	-0.305155	0.170922	-1.78535	0.0742052	0.13889	ENSG00000147231	RADX
63.0424	0.194038	0.279364	0.694569	0.487326	0.612491	ENSG00000207332	RNU6-146P
65.4047	-0.828999	0.302846	-2.73736	0.00619337	0.0163081	ENSG00000207870	MIR221
3.04401	0.432549	1.19867	0.360857	0.718207	0.804177	ENSG00000207725	MIR222
6.3109	-0.717353	0.785027	-0.913794	0.360825	0.490815	ENSG00000221716	SNORA11
39.7858	-0.414745	0.369986	-1.12097	0.262299	0.384316	ENSG00000196741
73.965	-0.621766	0.23738	-2.61928	0.00881146	0.0223079	ENSG00000235636
14.9883	-1.4278	0.647152	-2.20628	0.0273644	0.0597816	ENSG00000008056	SYN1
15.8539	-2.36762	0.577592	-4.09913	4.14709e-05	0.000171701	ENSG00000283743
1556.83	-0.214129	0.170376	-1.2568	0.208826	0.321507	ENSG00000126767	ELK1
17.5865	0.301594	0.531231	0.567726	0.570221	0.685587	ENSG00000267064	UXT-AS1
46.4677	0.0740126	0.363942	0.203364	0.838851	0.893549	ENSG00000188459
5.14119	0.550579	0.791848	0.695309	0.486862	0.612101	ENSG00000224401	RPL7P57
9555.11	-0.513634	0.188722	-2.72165	0.00649569	0.0170063	ENSG00000102265	TIMP1
3893.44	-0.327243	0.152028	-2.15251	0.0313572	0.0672521	ENSG00000147130	ZMYM3
18.555	-1.4871	0.507981	-2.92747	0.00341732	0.00962267	ENSG00000147166	ITGB1BP2
3.5694	-1.0019	1.05674	-0.948106	0.343076	0.47233	ENSG00000224208
1.85137	0.391946	1.30073	0.301326	0.763166	0.83914	ENSG00000213706	RHOG2P
6.66866	-1.05221	0.78278	-1.3442	0.178885	0.283668	ENSG00000213018
4.66463	2.64872	1.08683	2.4371	0.0148058	0.0351357	ENSG00000243468
1.44082	-1.74542	1.80466	-0.967172	0.333458	0.462258	ENSG00000215120
19.7602	0.864524	0.414949	2.08345	0.0372106	0.0777108	ENSG00000155962	CLIC2
9.67423	-0.184179	0.592088	-0.311066	0.75575	0.833261	ENSG00000225008
10.1555	-1.70933	0.620109	-2.75649	0.00584247	0.0154849	ENSG00000228986
3.95117	1.07479	1.08423	0.991297	0.32154	0.449442	ENSG00000224216
4.3691	-0.651708	0.908018	-0.717726	0.472926	0.599113	ENSG00000224533	TMLHE-AS1
494.805	0.490457	0.157322	3.11753	0.00182374	0.00548437	ENSG00000185973	TMLHE
1.39999	-0.978596	1.72333	-0.567851	0.570136	0.685558	ENSG00000231830
11.5469	-2.22245	0.660713	-3.36372	0.000769006	0.0025149	ENSG00000285018
184.948	-0.705858	0.273042	-2.58516	0.00973336	0.0243692	ENSG00000207165	SNORA70
4621.07	-0.132829	0.21775	-0.610005	0.541859	0.66092	ENSG00000071859	FAM50A
11.1324	-1.12385	0.603434	-1.86242	0.0625436	0.120529	ENSG00000276350	MIR6858
4552.4	0.403263	0.141135	2.8573	0.00427268	0.0117504	ENSG00000130827	PLXNA3
1867.15	-0.0412961	0.103087	-0.400597	0.688717	0.780896	ENSG00000102178	UBL4A
1376.47	0.411647	0.100489	4.09643	4.19571e-05	0.000173585	ENSG00000126903	SLC10A3
1.9028	-4.33015	1.6846	-2.57043	0.0101572	0.0252703	ENSG00000236683
672.794	0.182804	0.120431	1.51792	0.129035	0.218292	ENSG00000147180	ZNF711
263.555	1.22054	0.195439	6.24508	4.23584e-10	3.31948e-09	ENSG00000123570	RAB9B
3.12954	0.549817	0.989437	0.555686	0.578425	0.692276	ENSG00000231787	H2BP9
12.5451	-0.338479	0.726138	-0.466135	0.641119	0.744771	ENSG00000234345
89.6723	-0.044876	0.212706	-0.210976	0.832906	0.889448	ENSG00000158427	TMSB15B
6.93106	0.338203	0.743831	0.454677	0.649341	0.750203	ENSG00000230312
1678.16	-0.0167555	0.0939022	-0.178436	0.85838	0.907317	ENSG00000005302	MSL3
6.54683	-2.17286	0.827773	-2.62495	0.00866614	0.0219758	ENSG00000229083
50.8724	0.563703	0.307666	1.83219	0.0669225	0.127498	ENSG00000224781	EIF4A2P4
5.108	-2.0431	0.928753	-2.19984	0.0278186	0.0606458	ENSG00000230020	NHS-AS1
384.061	-0.817047	0.199658	-4.09223	4.27239e-05	0.000176548	ENSG00000047634	SCML1
49.0285	-0.627945	0.352126	-1.7833	0.0745382	0.13942	ENSG00000277150	F8A3
1.78927	-0.264554	1.59739	-0.165617	0.868458	0.914214	ENSG00000147036	LANCL3
813.484	0.170312	0.248885	0.684301	0.493785	0.618245	ENSG00000063587	ZNF275
12.9612	0.665918	0.599862	1.11012	0.266948	0.389757	ENSG00000147117	ZNF157
19107.2	-0.423869	0.101647	-4.16999	3.04609e-05	0.000129358	ENSG00000179222	MAGED1
1347.23	-0.0683467	0.119837	-0.570333	0.568452	0.684299	ENSG00000130021	PUDP
23.0784	0.76733	0.456922	1.67935	0.0930848	0.16735	ENSG00000130054	NALF2
184.46	1.09055	0.182602	5.97232	2.33909e-09	1.70528e-08	ENSG00000235961	PNMA6A
4849.29	1.61089	0.168396	9.56606	1.11059e-21	1.86246e-20	ENSG00000188153	COL4A5
2.0685	0.640001	1.28025	0.499905	0.617142	0.72546	ENSG00000134594	RAB33A
270.535	-0.167174	0.284114	-0.588406	0.55626	0.673572	ENSG00000056277	ZNF280C
4308.05	0.403122	0.120215	3.35333	0.000798454	0.00260297	ENSG00000156709	AIFM1
2.29681	-0.327577	1.22586	-0.267223	0.789298	0.858055	ENSG00000223714	LINC02601
1.28403	-3.75962	2.29627	-1.63727	0.101573	0.179843	ENSG00000225238
68.0619	-0.425555	0.26794	-1.58825	0.11223	0.195233	ENSG00000217624
4350.04	0.0230964	0.235647	0.0980127	0.921922	0.950974	ENSG00000131174	COX7B
1.88748	0.908468	1.37773	0.659393	0.509643	0.632625	ENSG00000226971
2388.18	-0.500616	0.0898824	-5.56968	2.55212e-08	1.66069e-07	ENSG00000068438	FTSJ1
5.87601	-0.902101	0.753468	-1.19726	0.231203	0.348108	ENSG00000224292	PORCN-DT
1521.54	-0.836498	0.237317	-3.52482	0.000423775	0.00145489	ENSG00000147155	EBP
1081.35	-0.542037	0.181757	-2.98222	0.00286171	0.00821557	ENSG00000286268
229.676	-0.731453	0.151155	-4.83908	1.30442e-06	6.87208e-06	ENSG00000102048	ASB9
526.372	-0.527032	0.12501	-4.21592	2.48757e-05	0.000107503	ENSG00000165195	PIGA
2.15438	0.805223	1.30525	0.616909	0.537295	0.657133	ENSG00000165197	VEGFD
860.975	1.29644	0.210245	6.16636	6.98796e-10	5.37071e-09	ENSG00000073464	CLCN4
5.87397	-1.73734	0.852073	-2.03895	0.0414547	0.085336	ENSG00000276575	MIR6895
13.7882	-0.355122	0.506037	-0.701771	0.482822	0.608419	ENSG00000277474	MIR6894
2.56028	-2.05866	1.27512	-1.61448	0.106422	0.186877	ENSG00000278204	MIR6857
82.1786	-0.0804379	0.270144	-0.297759	0.765887	0.841039	ENSG00000158423	RIBC1
3.06102	-0.987266	1.08376	-0.910964	0.362314	0.492289	ENSG00000233250
32.1343	-0.591766	0.330963	-1.78801	0.0737741	0.138259	ENSG00000130829	DUSP9
61.0083	2.41209	0.330884	7.28983	3.10335e-13	3.20458e-12	ENSG00000130822	PNCK
10853.3	0.0673603	0.169521	0.397357	0.691104	0.782903	ENSG00000185825	BCAP31
1368.54	0.294803	0.10401	2.83438	0.00459144	0.0125271	ENSG00000101986	ABCD1
2.0698	-1.7297	1.51178	-1.14415	0.252563	0.37279	ENSG00000232725
363.061	-2.29733	0.199294	-11.5273	9.60678e-31	2.28874e-29	ENSG00000198753	PLXNB3
145.208	-2.77094	0.244477	-11.3342	8.88735e-30	2.05254e-28	ENSG00000184343	SRPK3
4052.76	-0.224319	0.134433	-1.66862	0.0951919	0.17037	ENSG00000180879	SSR4
76.7092	-0.323161	0.284436	-1.13615	0.255894	0.37681	ENSG00000184844
30651.5	3.06652	0.151783	20.2033	9.15319e-91	7.60641e-89	ENSG00000198910	L1CAM
2521.56	3.3936	0.266651	12.7268	4.19924e-37	1.21002e-35	ENSG00000284987
2.53274	3.79093	1.54792	2.44905	0.0143234	0.0341361	ENSG00000273769	L1CAM-AS1
1074.96	2.72962	0.243349	11.2169	3.36752e-29	7.57069e-28	ENSG00000102032	RENBP
4772.7	-0.312131	0.163714	-1.90656	0.0565774	0.111008	ENSG00000172534	HCFC1
502.647	0.220717	0.163293	1.35166	0.176483	0.28048	ENSG00000177854	TMEM187
471.726	-0.161807	0.168394	-0.960883	0.336611	0.465497	ENSG00000126953	TIMM8A
16258.6	-0.674786	0.222736	-3.02953	0.00244934	0.00712994	ENSG00000241343	RPL36A
18453.5	-0.581893	0.213661	-2.72344	0.00646056	0.0169271	ENSG00000257529	RPL36A-HNRNPH2
9811.12	-0.2017	0.173483	-1.16265	0.244972	0.364281	ENSG00000126945	HNRNPH2
688.335	-0.374408	0.147238	-2.54288	0.0109943	0.0271019	ENSG00000262919	CCNQ
23.2124	-0.121824	0.419898	-0.290127	0.771719	0.845384	ENSG00000260081
1.15513	-1.22949	1.72241	-0.71382	0.475339	0.601235	ENSG00000217889	KRT18P48
9746.21	1.32332	0.0975928	13.5596	6.94959e-42	2.32949e-40	ENSG00000130821	SLC6A8
1.59806	-2.95366	1.70673	-1.73059	0.0835241	0.153019	ENSG00000229324
7.71206	0.505523	0.781064	0.647223	0.517488	0.639576	ENSG00000227536	SOCS5P4
3618.28	0.0991161	0.0894857	1.10762	0.268026	0.391007	ENSG00000147164	SNX12
807.519	0.663823	0.112222	5.91528	3.31316e-09	2.38243e-08	ENSG00000184481	FOXO4
97.3423	0.382181	0.201814	1.89372	0.0582618	0.113563	ENSG00000169562	GJB1
3701.31	0.114548	0.149741	0.764976	0.444286	0.571202	ENSG00000131263	RLIM
47.1371	-1.55501	0.480451	-3.23657	0.00120975	0.00378344	ENSG00000230673
15.0669	4.16218	0.808855	5.14576	2.66434e-07	1.53897e-06	ENSG00000050030	NEXMIF
7.18726	-2.91616	0.904427	-3.22432	0.00126271	0.00393365	ENSG00000214016	RPSAP61
1.61179	-1.09898	1.4347	-0.765997	0.443678	0.570761	ENSG00000230162	CT45A11P
4916.03	-1.58151	0.120882	-13.083	4.11667e-39	1.27012e-37	ENSG00000147224	PRPS1
67.6662	-0.136671	0.267008	-0.511859	0.608749	0.717809	ENSG00000213856
378.713	-1.52381	0.252481	-6.03536	1.58612e-09	1.17411e-08	ENSG00000234825	XRCC6P2
9.40924	0.962809	0.612936	1.57082	0.116225	0.200783	ENSG00000225125
25.9332	0.272095	0.396488	0.686261	0.492548	0.617139	ENSG00000232611
13052.7	-0.817587	0.0892937	-9.15615	5.378e-20	8.41729e-19	ENSG00000147274	RBMX
13.6265	-0.644161	0.639525	-1.00725	0.313815	0.441606	ENSG00000237307
1117.42	0.516051	0.135353	3.81264	0.000137491	0.000518439	ENSG00000172465	TCEAL1
1.32889	1.67567	1.66349	1.00732	0.31378	0.441579	ENSG00000180284	CNEP1R1P1
16200.9	-0.660981	0.11471	-5.7622	8.30239e-09	5.71124e-08	ENSG00000123562	MORF4L2
21.6911	-0.642703	0.404035	-1.59071	0.111674	0.194399	ENSG00000231154
1.58188	-4.06407	1.86134	-2.18342	0.0290051	0.0628936	ENSG00000179363	TMEM31
214.625	0.617196	0.18869	3.27095	0.00107188	0.00339525	ENSG00000269743	SLC25A53
8371.12	-1.22421	0.145012	-8.44215	3.11552e-17	4.1888e-16	ENSG00000102007	PLP2
638.655	-0.19662	0.117378	-1.67511	0.0939136	0.168601	ENSG00000012211	PRICKLE3
2.67045	-1.03365	1.15839	-0.892318	0.372222	0.502087	ENSG00000102001	CACNA1F
11.9611	-1.34147	0.697308	-1.92378	0.0543817	0.107432	ENSG00000230216
941.197	-0.635761	0.169149	-3.75858	0.000170881	0.000632552	ENSG00000101997	CCDC22
221.232	0.817697	0.150274	5.44136	5.28747e-08	3.32515e-07	ENSG00000049769	PPP1R3F
54.2178	-0.133686	0.324074	-0.412515	0.679962	0.773734	ENSG00000270012
709.887	0.17117	0.109589	1.56193	0.118305	0.203745	ENSG00000147118	ZNF182
173.707	0.428166	0.164559	2.60191	0.00927066	0.0233378	ENSG00000221994	ZNF630
3.23161	1.59402	1.16805	1.36468	0.172353	0.275263	ENSG00000184788	SATL1
3662.86	0.515469	0.133578	3.85895	0.000113877	0.000435454	ENSG00000188021	UBQLN2
2.70901	0.102677	1.14878	0.0893785	0.928781	0.954593	ENSG00000185985	SLITRK2
8964.52	1.34786	0.086627	15.5594	1.37376e-54	5.93781e-53	ENSG00000130962	PRRG1
1792.04	-0.594739	0.092116	-6.45642	1.0721e-10	8.89343e-10	ENSG00000101911	PRPS2
6068.77	0.231754	0.127121	1.8231	0.0682889	0.129623	ENSG00000085224	ATRX
1149.83	1.0001	0.111739	8.95028	3.54597e-19	5.30603e-18	ENSG00000083750	RRAGB
74.1607	0.221941	0.231283	0.959607	0.337253	0.466038	ENSG00000101842	VSIG1
46.1984	-0.266583	0.316051	-0.843483	0.398959	0.527999	ENSG00000156298	TSPAN7
20.0272	-2.05887	0.49563	-4.15403	3.26666e-05	0.000138032	ENSG00000126759	CFP
12.8273	-1.40188	0.585072	-2.39609	0.0165711	0.0387487	ENSG00000238116	RAD21P1
16.3465	0.663729	0.583046	1.13838	0.254961	0.375809	ENSG00000221930
50.8673	-5.60043	0.648625	-8.63431	5.90808e-18	8.26895e-17	ENSG00000158164	TMSB15A
86.121	2.15035	0.2613	8.2294	1.88153e-16	2.40771e-15	ENSG00000285602
2160.23	-1.10777	0.117165	-9.45475	3.23785e-21	5.3087e-20	ENSG00000182287	AP1S2
1180.95	-0.458015	0.123963	-3.69477	0.000220082	0.000797137	ENSG00000169188	APEX2
1.30092	-1.41098	1.85444	-0.760869	0.446735	0.573716	ENSG00000158578	ALAS2
105974	-0.670425	0.196859	-3.40561	0.000660155	0.00218646	ENSG00000196924	FLNA
130.423	1.72674	0.234089	7.37641	1.6261e-13	1.71789e-12	ENSG00000147003	CLTRN
47934.8	-0.262103	0.117773	-2.2255	0.026048	0.0572642	ENSG00000147403	RPL10
5373.17	-0.700801	0.147589	-4.74832	2.05111e-06	1.05104e-05	ENSG00000072501	SMC1A
1548.07	0.530714	0.113253	4.68609	2.78471e-06	1.39922e-05	ENSG00000198689	SLC9A6
43.6799	-0.734243	0.314485	-2.33475	0.0195566	0.0447153	ENSG00000275882	IKBKGP1
1.73315	0.837204	1.48511	0.56373	0.572938	0.687624	ENSG00000226141
2.86109	0.0292869	1.1801	0.0248173	0.980201	0.986525	ENSG00000287729
2.54412	-2.019	1.32637	-1.5222	0.127959	0.216919	ENSG00000238123
9.79585	-1.0447	0.661338	-1.57968	0.114179	0.197921	ENSG00000228089
1450.52	-1.06032	0.113656	-9.32921	1.06663e-20	1.70674e-19	ENSG00000134602	STK26
1.40531	-0.328967	1.74024	-0.189035	0.850065	0.901737	ENSG00000228819	AGKP2
2208.87	-0.428717	0.105934	-4.04703	5.18718e-05	0.000211255	ENSG00000123728	RAP2C
54.3333	-0.46495	0.285588	-1.62804	0.103516	0.182703	ENSG00000228158
3.15551	0.202551	1.23425	0.164108	0.869646	0.914975	ENSG00000227942	FRMD8P1
22973.1	-0.351323	0.0962423	-3.65041	0.000261827	0.000934398	ENSG00000147140	NONO
35.4414	-0.623728	0.458753	-1.35962	0.173951	0.277325	ENSG00000232368
1.48297	0.403324	1.41446	0.285143	0.775535	0.847986	ENSG00000241886
939.104	-1.0906	0.118242	-9.22348	2.87608e-20	4.54733e-19	ENSG00000101868	POLA1
534.818	-1.06083	0.267166	-3.97065	7.16759e-05	0.000284806	ENSG00000232472	EEF1B2P3
1.76313	-2.16038	1.72556	-1.25199	0.210573	0.323679	ENSG00000234230	ZFX-AS1
10.4064	-1.76603	0.710598	-2.48527	0.0129453	0.0312869	ENSG00000225071
930.8	0.468521	0.157043	2.9834	0.00285065	0.0081855	ENSG00000131089	ARHGEF9
57.9891	0.540956	0.287362	1.88249	0.0597695	0.116024	ENSG00000288661	LOC128031833
7.07369	-0.700308	0.804429	-0.870565	0.383991	0.513644	ENSG00000236813
127.291	-0.261815	0.301643	-0.867963	0.385415	0.514894	ENSG00000166707	ZCCHC18
2418.12	0.326812	0.133711	2.44417	0.0145187	0.0345337	ENSG00000181191	PJA1
10.9492	-0.931098	0.568925	-1.63659	0.101716	0.180039	ENSG00000102387	TAF7L
412.337	-0.120647	0.205708	-0.586495	0.557543	0.674394	ENSG00000165359	INTS6L
1444.93	0.501063	0.153457	3.26518	0.00109395	0.0034573	ENSG00000005889	ZFX
572.916	1.2093	0.235663	5.13149	2.87454e-07	1.65388e-06	ENSG00000197779	ZNF81
961.439	0.549464	0.175494	3.13095	0.00174241	0.00526135	ENSG00000080561	MID2
2106.76	-0.3555	0.142816	-2.48922	0.0128023	0.0309817	ENSG00000125354	SEPTIN6
4342.73	0.679125	0.114121	5.95093	2.66625e-09	1.9357e-08	ENSG00000022267	FHL1
1115.95	-0.147791	0.107241	-1.37811	0.168168	0.270033	ENSG00000131269	ABCB7
38.7184	-0.703431	0.311024	-2.26166	0.0237183	0.0528625	ENSG00000234558
2512.07	1.08877	0.142576	7.6364	2.23378e-14	2.50087e-13	ENSG00000188706	ZDHHC9
1643.55	-0.13552	0.120215	-1.12732	0.259609	0.381114	ENSG00000156697	UTP14A
1193.92	0.214952	0.14262	1.50717	0.131768	0.222175	ENSG00000085185	BCORL1
1.33482	2.77495	1.83344	1.51352	0.130147	0.21988	ENSG00000133124	IRS4
1.81701	-1.28579	1.50237	-0.855844	0.392084	0.521397	ENSG00000237863
4.60919	-0.12128	0.821398	-0.14765	0.882619	0.923849	ENSG00000279894
1920.86	0.0815964	0.134951	0.604638	0.54542	0.66407	ENSG00000196507	TCEAL3
49.4375	0.777399	0.341918	2.27364	0.0229876	0.0514805	ENSG00000288597
5106.41	0.507284	0.119838	4.2331	2.30493e-05	0.000100137	ENSG00000123575	FAM199X
19.6062	-1.687	0.465596	-3.62332	0.000290843	0.0010283	ENSG00000171388	APLN
29.4079	0.802856	0.400777	2.00325	0.0451504	0.0917064	ENSG00000287024
3676.96	0.204696	0.106458	1.92278	0.0545083	0.107614	ENSG00000078061	ARAF
1873.66	-0.10903	0.141936	-0.768159	0.442393	0.569669	ENSG00000101938	CHRDL1
46.7511	2.12694	0.423733	5.01953	5.17984e-07	2.89032e-06	ENSG00000077274	CAPN6
624.934	-0.378315	0.151632	-2.49495	0.0125974	0.0305307	ENSG00000225031
84.4853	-3.60581	0.337546	-10.6824	1.23031e-26	2.5075e-25	ENSG00000102359	SRPX2
2237.77	-0.679847	0.173373	-3.9213	8.80731e-05	0.000343879	ENSG00000232119	MCTS1
2111.66	0.281693	0.176368	1.59719	0.110223	0.192329	ENSG00000171155	C1GALT1C1
4931.05	0.650974	0.0915021	7.11431	1.12472e-12	1.11127e-11	ENSG00000158290	CUL4B
18.0351	-1.69331	0.556393	-3.04337	0.00233947	0.00684007	ENSG00000214653	HNRNPA3P3
697.506	0.125892	0.114078	1.10356	0.269783	0.393014	ENSG00000046647	GEMIN8
2137.11	-0.298179	0.136162	-2.18989	0.0285323	0.0619888	ENSG00000157600	TMEM164
2.57911	-1.43212	1.27608	-1.12228	0.261742	0.383681	ENSG00000279601
51.4582	2.33353	0.339613	6.87115	6.36842e-12	5.86668e-11	ENSG00000187808	SOWAHD
13377.4	-0.633971	0.223719	-2.83378	0.00460011	0.0125446	ENSG00000198918	RPL39
7.7823	-2.45321	0.773137	-3.17307	0.00150839	0.00462064	ENSG00000206622	SNORA69
3.42266	-0.103011	1.22228	-0.0842777	0.932836	0.957069	ENSG00000286366
617.935	-0.534735	0.206879	-2.58477	0.0097443	0.0243887	ENSG00000125352	RNF113A
3627.25	-0.0841718	0.20789	-0.404886	0.685561	0.778393	ENSG00000125356	NDUFA1
1036.06	-0.351149	0.168241	-2.08718	0.0368722	0.0770907	ENSG00000101882	NKAP
11.6884	1.61219	0.587219	2.74546	0.00604253	0.0159515	ENSG00000236393	LINC03099
2457.81	-0.559144	0.163293	-3.42418	0.000616657	0.00205322	ENSG00000183337	BCOR
2.45833	-0.472124	1.11293	-0.424218	0.671407	0.767063	ENSG00000236285
185.373	-0.631198	0.321476	-1.96344	0.0495951	0.0993253	ENSG00000226781
1376.1	0.0132553	0.104797	0.126486	0.899347	0.935498	ENSG00000189369	GSPT2
3.85035	2.83859	1.15689	2.45364	0.0141417	0.033755	ENSG00000224109	CENPVL3
4.33627	0.0922711	1.10413	0.0835694	0.933399	0.957506	ENSG00000260118
69.4295	-1.21079	0.302856	-3.9979	6.39067e-05	0.000256012	ENSG00000228328
2638.72	0.716855	0.133271	5.37894	7.49259e-08	4.62134e-07	ENSG00000181704	YIPF6
876.123	0.500045	0.232458	2.15112	0.0314665	0.0674711	ENSG00000079482	OPHN1
1720.05	-0.239392	0.124507	-1.92273	0.0545142	0.107618	ENSG00000160131	VMA21
1.13564	-1.27409	1.76281	-0.722761	0.469826	0.596187	ENSG00000270052
8132.97	1.00908	0.0881898	11.4422	2.57394e-30	6.04963e-29	ENSG00000071553	ATP6AP1
274.109	0.282133	0.175043	1.61179	0.107007	0.18775	ENSG00000186787	SPIN2B
5304.33	-0.143733	0.0991566	-1.44956	0.147182	0.24277	ENSG00000165376	CLDN2
634.823	0.00471635	0.136506	0.0345505	0.972438	0.981586	ENSG00000198455	ZXDB
229.955	2.47032	0.171811	14.3781	7.09942e-47	2.66438e-45	ENSG00000165591	FAAH2
7.28768	-2.64766	0.90658	-2.92049	0.0034948	0.00981115	ENSG00000102385	DRP2
2706.27	2.13559	0.167454	12.7533	2.98956e-37	8.65918e-36	ENSG00000147251	DOCK11
364.314	0.553697	0.207149	2.67293	0.00751908	0.019359	ENSG00000198205	ZXDA
5.2992	1.41486	0.847612	1.66923	0.095071	0.170241	ENSG00000178146
1.138	-2.38696	2.14512	-1.11274	0.265821	0.388457	ENSG00000237294
14.3902	-0.146369	0.520399	-0.281264	0.778508	0.85045	ENSG00000224236	MRRFP1
91.0846	-5.00974	0.42201	-11.8711	1.6717e-32	4.21274e-31	ENSG00000125675	GRIA3
31.2103	-0.511975	0.33836	-1.51311	0.130253	0.220046	ENSG00000179101
5887.23	0.130012	0.143796	0.904143	0.36592	0.495981	ENSG00000101849	TBL1X
449.065	3.92214	0.174819	22.4355	1.7746e-111	1.98998e-109	ENSG00000101850	GPR143
2185.12	0.010971	0.143713	0.0763393	0.939149	0.960687	ENSG00000123595	RAB9A
1704.62	0.864177	0.104103	8.30117	1.03088e-16	1.33942e-15	ENSG00000046651	OFD1
1974.52	0.257008	0.124454	2.0651	0.038914	0.0807849	ENSG00000147133	TAF1
2932.64	0.221165	0.125725	1.75912	0.0785574	0.145591	ENSG00000288053
1318.33	-0.451235	0.122105	-3.69547	0.000219477	0.000795254	ENSG00000068394	GPKOW
1.66887	0.0996505	1.37007	0.0727339	0.942018	0.962529	ENSG00000280116
4.4439	-0.058652	0.958482	-0.0611926	0.951206	0.96802	ENSG00000279422
9.72835	0.733239	0.596621	1.22899	0.219077	0.333956	ENSG00000268738	HSFX2
1236.08	0.257239	0.152271	1.68936	0.0911514	0.164435	ENSG00000212747	RTL8B
6757.94	0.0168805	0.124939	0.13511	0.892525	0.930864	ENSG00000134590	RTL8C
97.4786	0.10005	0.218351	0.458208	0.646803	0.748789	ENSG00000286964
2242.97	-0.459707	0.119759	-3.83859	0.000123743	0.000470281	ENSG00000203950	RTL8A
83.1499	0.391727	0.221281	1.77027	0.0766821	0.142817	ENSG00000196972	SMIM10L2B
647.549	0.709158	0.147831	4.79708	1.60998e-06	8.36351e-06	ENSG00000186376	ZNF75D
669.155	0.716159	0.152448	4.69772	2.6308e-06	1.3269e-05	ENSG00000173275	ZNF449
371.733	0.389658	0.155407	2.50734	0.0121645	0.0296049	ENSG00000178947	SMIM10L2A
3670.16	-0.806568	0.141143	-5.71455	1.09995e-08	7.46002e-08	ENSG00000123131	PRDX4
2412.4	-0.503468	0.150316	-3.3494	0.000809865	0.0026377	ENSG00000123130	ACOT9
2.19941	-2.53709	1.60892	-1.57689	0.11482	0.198785	ENSG00000233785
3925	0.481224	0.161773	2.97469	0.00293286	0.00839315	ENSG00000288706	LOC127933115
563.816	-0.234497	0.169628	-1.38242	0.166843	0.268337	ENSG00000184831	APOO
5.49242	-0.756181	0.830711	-0.910281	0.362674	0.492614	ENSG00000238103	RPL9P7
3.2963	1.66478	1.05053	1.5847	0.113034	0.196311	ENSG00000165182	CXorf58
1611.97	0.000769139	0.134515	0.00571786	0.995438	0.996616	ENSG00000130830	MPP1
6.3307	-1.67171	0.91196	-1.83309	0.0667888	0.127278	ENSG00000229237
686.567	-0.404381	0.163404	-2.47473	0.0133338	0.0320787	ENSG00000288722	F8A1
415.245	0.654249	0.129131	5.06655	4.05099e-07	2.29064e-06	ENSG00000271147
217.35	1.01543	0.168458	6.02782	1.66182e-09	1.22852e-08	ENSG00000198932	GPRASP1
3.11021	1.5522	1.09189	1.42157	0.15515	0.253176	ENSG00000286327
469.128	0.646349	0.162181	3.98536	6.73781e-05	0.000268954	ENSG00000286237	ARMCX5-GPRASP2
385.99	0.622977	0.170311	3.65788	0.000254307	0.000910003	ENSG00000198908	GPRASP3
577.129	-0.448923	0.127715	-3.51504	0.000439684	0.00150452	ENSG00000101888	NXT2
2.5922	2.1263	1.24657	1.70571	0.0880615	0.159894	ENSG00000233874	MFN1P1
12.3443	0.165081	0.634291	0.260261	0.794662	0.86162	ENSG00000176076	KCNE5
8792.32	0.537178	0.118979	4.51491	6.33432e-06	3.00999e-05	ENSG00000068366	ACSL4
1.21731	-0.174993	2.09777	-0.0834185	0.933519	0.957516	ENSG00000286118
64.8067	-0.636337	0.3777	-1.68477	0.0920332	0.165769	ENSG00000288709	F8A2
401.911	-1.05226	0.182333	-5.77106	7.87746e-09	5.42695e-08	ENSG00000183479	TREX2
8.17336	2.08593	0.87328	2.38862	0.0169118	0.0394199	ENSG00000203650	LINC01285
142.938	0.718035	0.318457	2.25473	0.0241505	0.0537186	ENSG00000175556	LONRF3
3.98354	-0.123107	0.885317	-0.139055	0.889407	0.92834	ENSG00000235483
3560.74	1.44705	0.12538	11.5413	8.16677e-31	1.95904e-29	ENSG00000006756	ARSD
83.2907	-1.35496	0.262222	-5.16721	2.37617e-07	1.38368e-06	ENSG00000226784	PGAM4
1212.96	-0.371616	0.140037	-2.65369	0.00796162	0.0203725	ENSG00000187325	TAF9B
681.846	-0.248137	0.121693	-2.03904	0.0414461	0.0853246	ENSG00000157399	ARSL
433.525	-0.4606	0.176151	-2.6148	0.00892809	0.0225745	ENSG00000102078	SLC25A14
139.289	0.934099	0.174684	5.34738	8.92387e-08	5.46191e-07	ENSG00000102174	PHEX
27.0403	-1.12408	0.453297	-2.47979	0.0131458	0.0316948	ENSG00000102287	GABRE
2987.16	-0.762604	0.123668	-6.16654	6.98025e-10	5.36626e-09	ENSG00000102119	EMD
73.286	-3.50895	0.500175	-7.01545	2.29208e-12	2.19477e-11	ENSG00000147234	FRMPD3
21.3712	-0.988015	0.415195	-2.37964	0.0173297	0.0402596	ENSG00000230146
54.4141	-0.342939	0.270612	-1.26727	0.205058	0.316666	ENSG00000274430
47.9602	-0.284832	0.304507	-0.935388	0.349589	0.479243	ENSG00000276784
1.14255	1.35626	2.10003	0.64583	0.518389	0.64033	ENSG00000233984	RPSAP14
13.5012	0.498678	0.489861	1.018	0.308679	0.43563	ENSG00000203397
5.8258	-0.580952	0.784511	-0.740528	0.45898	0.586045	ENSG00000234969	AARSD1P1
1.06043	1.16219	2.21631	0.52438	0.600014	0.710561	ENSG00000224430
419.501	-0.0330554	0.138287	-0.239035	0.811078	0.87332	ENSG00000196459	TRAPPC2
75.0462	0.439466	0.235882	1.86308	0.0624515	0.120376	ENSG00000232801	SDCBPP3
237.727	-1.0384	0.210643	-4.92967	8.23697e-07	4.46241e-06	ENSG00000216866	RPS2P55
7.21248	-0.0959219	0.727056	-0.131932	0.895038	0.932683	ENSG00000237931
11.2368	-2.51953	0.716379	-3.51703	0.000436399	0.00149456	ENSG00000126950	TMEM35A
428.299	-3.64789	0.159294	-22.9003	4.61722e-116	5.60531e-114	ENSG00000102384	CENPI
1.28202	-2.61095	1.92377	-1.3572	0.174717	0.278228	ENSG00000231643
401.434	-1.08089	0.192012	-5.62928	1.80965e-08	1.1968e-07	ENSG00000213397	HAUS7
14530.2	0.0797684	0.200511	0.397825	0.690759	0.782649	ENSG00000130066	SAT1
1298.06	-0.0435452	0.264505	-0.164629	0.869236	0.914802	ENSG00000130052	STARD8
96.3447	-0.092953	0.276439	-0.336251	0.736681	0.818789	ENSG00000147174	GCNA
2206.36	1.34692	0.163683	8.22885	1.89015e-16	2.41762e-15	ENSG00000126016	AMOT
86.2692	-0.617127	0.299281	-2.06204	0.0392044	0.0812849	ENSG00000268350	FAM156A
6.60233	-0.282174	0.739446	-0.381602	0.702756	0.791927	ENSG00000204279	PAGE3
2.83494	3.94603	1.54778	2.54948	0.0107883	0.0266693	ENSG00000184911	DMRTC1B
153.94	0.477354	0.256361	1.86204	0.0625978	0.1206	ENSG00000013619	MAMLD1
2928.79	-0.569639	0.250988	-2.26959	0.0232327	0.0519461	ENSG00000072506	HSD17B10
215.855	1.80015	0.201692	8.92525	4.44688e-19	6.62925e-18	ENSG00000189420	ZFP92
15.5901	-0.137415	0.54685	-0.251285	0.801593	0.866213	ENSG00000067840	PDZD4
835.433	-0.00700331	0.175254	-0.0399609	0.968124	0.978674	ENSG00000147124	ZNF41
11.694	1.85269	0.614212	3.01637	0.00255822	0.00742446	ENSG00000183837	PNMA3
196.729	0.324772	0.204909	1.58496	0.112975	0.196261	ENSG00000251192	ZNF674
265.797	1.06459	0.144674	7.35852	1.85957e-13	1.95787e-12	ENSG00000247746	USP51
1.00737	3.51912	2.53256	1.38955	0.164665	0.265599	ENSG00000269502	DMRTC1
3.61125	2.68747	1.31665	2.04114	0.0412374	0.084945	ENSG00000179083	FAM133A
309.771	0.0434371	0.165318	0.262748	0.792745	0.860401	ENSG00000154545	MAGED4
1.62175	0.103249	1.36877	0.0754315	0.939871	0.961215	ENSG00000221475	SNORA11D
8928.91	1.97952	0.0970519	20.3965	1.79494e-92	1.54686e-90	ENSG00000076716	GPC4
156.212	-1.12793	0.322509	-3.49735	0.000469908	0.0015999	ENSG00000227008
83.5369	-0.547653	0.280758	-1.95062	0.0511019	0.101854	ENSG00000224908
6.29421	-0.222119	0.860938	-0.257997	0.79641	0.862839	ENSG00000286181
253.523	-0.868988	0.156041	-5.56897	2.56248e-08	1.66704e-07	ENSG00000184194	GPR173
887.523	-1.01541	0.173719	-5.84514	5.0613e-09	3.55258e-08	ENSG00000184205	TSPYL2
5141.86	-0.249698	0.102789	-2.42923	0.0151309	0.0358098	ENSG00000126012	KDM5C
2.06333	1.74405	1.45	1.20279	0.229058	0.345679	ENSG00000274086
5.12253	1.11184	0.95742	1.16128	0.245527	0.364873	ENSG00000236337
2228.07	-1.23695	0.243247	-5.08516	3.67322e-07	2.08633e-06	ENSG00000219507
2888.14	0.655846	0.137869	4.75703	1.96466e-06	1.00841e-05	ENSG00000157625	TAB3
2139.48	0.500276	0.224307	2.23032	0.0257264	0.056682	ENSG00000184634	MED12
3501.82	0.653612	0.0952943	6.85887	6.9405e-12	6.38526e-11	ENSG00000102081	FMR1
804.145	0.150078	0.111049	1.35146	0.176549	0.280552	ENSG00000158301	GPRASP2
7177.31	3.31995	0.105184	31.5631	1.18482e-218	4.79459e-216	ENSG00000189221	MAOA
3683.68	8.78774	0.235597	37.2999	1.64952e-304	1.91908e-301	ENSG00000101825	MXRA5
10.7113	-0.0305499	0.552732	-0.0552707	0.955923	0.97091	ENSG00000228459
4993.22	0.360848	0.117271	3.07704	0.00209069	0.00619443	ENSG00000102158	MAGT1
2904.82	-0.129482	0.229583	-0.563985	0.572764	0.687445	ENSG00000147400	CETN2
1354.49	0.170184	0.125339	1.35779	0.17453	0.278035	ENSG00000147383	NSDHL
13085.3	-0.235986	0.121784	-1.93774	0.0526551	0.104457	ENSG00000130741	EIF2S3
609.445	0.150292	0.142117	1.05752	0.290275	0.415537	ENSG00000174010	KLHL15
808.198	0.872515	0.141405	6.17035	6.81409e-10	5.24574e-09	ENSG00000171100	MTM1
9.85365	-0.317764	0.616147	-0.515729	0.606044	0.715456	ENSG00000196338	NLGN3
2486.59	-0.596889	0.106878	-5.58477	2.34012e-08	1.53095e-07	ENSG00000001497	LAS1L
2600.68	-1.41659	0.168334	-8.41535	3.91723e-17	5.22835e-16	ENSG00000188158	NHS
9.82846	-0.344785	0.608652	-0.566473	0.571072	0.686166	ENSG00000147145	LPAR4
5.58724	-1.60996	0.848776	-1.8968	0.0578541	0.113005	ENSG00000214961	NT5DC1P2
2658.19	-0.361395	0.14337	-2.52072	0.0117116	0.0286424	ENSG00000156531	PHF6
1978.01	-1.44976	0.170864	-8.48487	2.15961e-17	2.9329e-16	ENSG00000165704	HPRT1
2.12541	-0.592909	1.34461	-0.440954	0.659247	0.757921	ENSG00000226107	RPL36AP54
346.918	-0.875448	0.227604	-3.84637	0.00011988	0.000456782	ENSG00000223749
5.33591	-0.096996	0.862006	-0.112524	0.910408	0.943664	ENSG00000208005	MIR503
9.4982	-0.833045	0.589353	-1.41349	0.157512	0.256371	ENSG00000284231	MIR424
12.1538	-0.0532082	0.525588	-0.101236	0.919363	0.949246	ENSG00000227060	LINC00629
1.1422	-2.3907	1.89362	-1.26251	0.206767	0.318916	ENSG00000170965	PLAC1
1903.82	-0.798514	0.0898757	-8.88465	6.41247e-19	9.4785e-18	ENSG00000156504	PABIR2
1.14857	-0.360581	1.87901	-0.1919	0.84782	0.899903	ENSG00000235916	MRPS18CP7
1358.63	0.38182	0.171099	2.23157	0.0256436	0.05653	ENSG00000172943	PHF8
445.485	0.517144	0.151564	3.41205	0.000644753	0.00213937	ENSG00000184083	FAM120C
24.6531	2.06711	0.455351	4.5396	5.63607e-06	2.70256e-05	ENSG00000188937	NYX
901.448	0.733358	0.164994	4.44476	8.7988e-06	4.08786e-05	ENSG00000269556	TMEM185A
1362.28	-0.700149	0.201607	-3.47285	0.000514962	0.00174056	ENSG00000134597	RBMX2
1822.5	0.171609	0.208971	0.821211	0.411526	0.54043	ENSG00000102034	ELF4
1054.36	0.260345	0.205253	1.26841	0.204651	0.316158	ENSG00000147202	DIAPH2
542.914	1.53868	0.15837	9.71572	2.58427e-22	4.45144e-21	ENSG00000197565	COL4A6
1.59709	1.32017	1.67263	0.789278	0.429949	0.557752	ENSG00000205642	VCX3B
1502.33	-2.1159	0.143126	-14.7835	1.87279e-49	7.36509e-48	ENSG00000017483	SLC38A5
6140.63	0.0545792	0.203673	0.267974	0.788719	0.857612	ENSG00000133142	TCEAL4
99.0902	1.21067	0.208821	5.79763	6.72589e-09	4.66006e-08	ENSG00000196632	WNK3
1590.39	0.610159	0.132744	4.59651	4.29623e-06	2.09866e-05	ENSG00000185515	BRCC3
3290.1	-0.50158	0.104421	-4.80342	1.55979e-06	8.1164e-06	ENSG00000067829	IDH3G
1151.46	0.717578	0.113245	6.33648	2.35067e-10	1.88933e-09	ENSG00000155008	APOOL
13546.8	0.191605	0.09873	1.9407	0.0522948	0.103868	ENSG00000102024	PLS3
8.57196	-0.96763	0.664915	-1.45527	0.145595	0.240721	ENSG00000232412	STAG2-AS1
13.0065	2.0344	0.558134	3.64501	0.000267383	0.00095228	ENSG00000147257	GPC3
1.56288	-0.19715	2.02298	-0.0974554	0.922365	0.95119	ENSG00000126895	AVPR2
49.078	-0.921857	0.309872	-2.97496	0.00293029	0.00838824	ENSG00000102003	SYP
4929.98	3.39623	0.162781	20.8637	1.14391e-96	1.05067e-94	ENSG00000101846	STS
38.6481	4.6836	0.577757	8.10652	5.20908e-16	6.46436e-15	ENSG00000264268	MIR4767
818.527	0.126106	0.110048	1.14592	0.251829	0.372012	ENSG00000006757	PNPLA4
1148.7	0.429781	0.157858	2.72258	0.00647743	0.0169665	ENSG00000204116	CHIC1
2.11876	1.2174	1.31578	0.925231	0.354846	0.484807	ENSG00000230707	HAPSTR2
109.077	-0.685261	0.33203	-2.06385	0.0390315	0.0810048	ENSG00000179304	FAM156A
2176.81	-0.635313	0.104898	-6.0565	1.39113e-09	1.03692e-08	ENSG00000165175	MID1IP1
196.708	0.0455301	0.220654	0.206341	0.836524	0.891948	ENSG00000187243	MAGED4B
33.2104	0.334929	0.381202	0.878612	0.379612	0.5092	ENSG00000260802	SERTM2
89.8802	-1.04789	0.251271	-4.17035	3.04134e-05	0.000129255	ENSG00000130988	RGN
3457.54	-0.544114	0.113064	-4.81244	1.49097e-06	7.78145e-06	ENSG00000182872	RBM10
22216.1	0.0677123	0.0923257	0.733407	0.46331	0.589956	ENSG00000130985	UBA1
40.7219	0.229729	0.302281	0.759983	0.447265	0.574188	ENSG00000224975	INE1
2507.27	-0.900471	0.205483	-4.38221	1.17481e-05	5.34688e-05	ENSG00000147123	NDUFB11
55.5058	-1.35364	0.273752	-4.94477	7.62355e-07	4.14941e-06	ENSG00000198088	NUP62CL
10.4891	-0.876212	0.678374	-1.29164	0.196483	0.305996	ENSG00000213569
11.42	-0.24051	0.573924	-0.419063	0.67517	0.769882	ENSG00000215007
43.3517	1.37074	0.414195	3.3094	0.000934974	0.00300211	ENSG00000248503
1340.97	1.14348	0.168236	6.7969	1.06894e-11	9.6874e-11	ENSG00000165240	ATP7A
2.10951	-0.624123	1.31028	-0.476329	0.63384	0.738713	ENSG00000224224
7.68666	0.89372	0.710824	1.2573	0.208645	0.321245	ENSG00000237836
1494.18	0.155774	0.145077	1.07373	0.282943	0.407477	ENSG00000044446	PHKA2
603.074	-2.02761	0.133787	-15.1555	6.96822e-52	2.88247e-50	ENSG00000101945	SUV39H1
1.78972	-2.12079	1.57313	-1.34814	0.177614	0.281941	ENSG00000232828
20.9483	0.275749	0.453796	0.607649	0.54342	0.662391	ENSG00000233585	ACAA2P1
2.20639	1.29811	1.24147	1.04563	0.295734	0.421601	ENSG00000207367	RNU6-29P
97.7648	0.201449	0.254962	0.790112	0.429462	0.557249	ENSG00000102109	PCSK1N
2373.46	-0.36872	0.216393	-1.70394	0.0883922	0.16038	ENSG00000102103	PQBP1
2033.5	0.679438	0.0971236	6.9956	2.6413e-12	2.51622e-11	ENSG00000102100	SLC35A2
4707.01	0.0707668	0.0876725	0.807172	0.419567	0.548483	ENSG00000068308	OTUD5
640.814	1.18018	0.279898	4.21647	2.48156e-05	0.00010726	ENSG00000102057	KCND1
3.69127	1.17019	1.08005	1.08345	0.278607	0.402882	ENSG00000221750	SNORA11G
1830.72	-0.0505411	0.118937	-0.42494	0.670881	0.766602	ENSG00000067445	TRO
2.76917	2.91382	1.39085	2.095	0.0361711	0.0758291	ENSG00000086717	PPEF1
903.374	0.257874	0.151253	1.70492	0.0882098	0.160117	ENSG00000067992	PDK3
63.5691	0.541835	0.345496	1.56828	0.116815	0.201515	ENSG00000237682
2076.51	0.870907	0.106627	8.16778	3.14128e-16	3.94916e-15	ENSG00000126947	ARMCX1
1032.73	0.00188197	0.161553	0.0116492	0.990705	0.993267	ENSG00000198960	ARMCX6
5867.34	1.03045	0.123248	8.3608	6.22939e-17	8.20457e-16	ENSG00000102401	ARMCX3
1.02756	0.202719	1.93901	0.104548	0.916735	0.947759	ENSG00000228275
25.0542	0.402705	0.441387	0.912363	0.361578	0.491541	ENSG00000261101
3106.84	0.464261	0.117327	3.95697	7.59068e-05	0.000300038	ENSG00000184867	ARMCX2
433.06	-0.231724	0.249088	-0.930292	0.35222	0.482022	ENSG00000169249	ZRSR2
508.57	0.178114	0.135576	1.31376	0.188927	0.296162	ENSG00000196440	ARMCX4
21.7948	-0.227564	0.46322	-0.491266	0.623238	0.730411	ENSG00000215319
2.25169	-1.26349	1.26426	-0.999387	0.317607	0.445614	ENSG00000184905	TCEAL2
67.7246	-0.416261	0.242748	-1.71479	0.086384	0.157432	ENSG00000184515	BEX5
3527.31	-0.987807	0.135103	-7.31149	2.64198e-13	2.74235e-12	ENSG00000157514	TSC22D3
1117.46	-0.149851	0.122341	-1.22486	0.220628	0.335717	ENSG00000186416	NKRF
11.1442	-1.27005	0.654371	-1.94087	0.0522737	0.103848	ENSG00000169933	FRMPD4
230.485	0.73188	0.190897	3.8339	0.000126126	0.000478425	ENSG00000198814	GK
9056.84	0.104647	0.116149	0.900977	0.3676	0.497631	ENSG00000102038	SMARCA1
3026.95	0.155437	0.175236	0.887013	0.375072	0.504857	ENSG00000122126	OCRL
1920.89	0.110183	0.0965354	1.14137	0.253716	0.374259	ENSG00000013563	DNASE1L1
810.769	0.478095	0.110911	4.31063	1.62789e-05	7.25174e-05	ENSG00000125962	ARMCX5
1439.96	0.304334	0.105576	2.88261	0.00394391	0.0109237	ENSG00000089682	RBM41
88.4243	0.0894274	0.244141	0.366294	0.714145	0.800657	ENSG00000160219	GAB3
1.38573	-0.314425	1.9992	-0.157276	0.875028	0.918516	ENSG00000206948	SNORA36A
1.07102	-0.390112	2.168	-0.179941	0.857199	0.906514	ENSG00000284450	MIR664B
17.4267	-1.49495	0.478001	-3.12751	0.00176293	0.00531698	ENSG00000206693	SNORA56
385.489	-0.176796	0.133727	-1.32207	0.186146	0.292623	ENSG00000102362	SYTL4
4.00932	3.51339	1.33553	2.63072	0.00852052	0.02164	ENSG00000089472	HEPH
543.482	1.14409	0.160637	7.12218	1.0623e-12	1.05258e-11	ENSG00000166432	ZMAT1
275.13	-0.93388	0.223	-4.18779	2.81678e-05	0.000120547	ENSG00000196976	LAGE3
946.226	-0.549189	0.121655	-4.51433	6.3517e-06	3.01671e-05	ENSG00000165675	ENOX2
31.2962	0.000355792	0.387041	0.00091926	0.999267	0.99952	ENSG00000147059	SPIN2A
911.211	0.0887848	0.238066	0.372943	0.709191	0.7965	ENSG00000158352	SHROOM4
689.9	-0.401825	0.181363	-2.21558	0.0267201	0.0585435	ENSG00000182518	VCF2
293.676	1.89758	0.151419	12.532	4.98663e-36	1.40077e-34	ENSG00000184368	MAP7D2
4680.77	-0.380296	0.10618	-3.5816	0.000341497	0.00119206	ENSG00000173674	EIF1AX
1.1436	2.54519	1.88068	1.35333	0.175949	0.279792	ENSG00000201592
3853.28	0.237378	0.163009	1.45622	0.145331	0.24037	ENSG00000177189	RPS6KA3
1032.69	0.696374	0.153549	4.53518	5.75531e-06	2.7569e-05	ENSG00000173681	BCLAF3
1.23551	2.63196	2.11476	1.24457	0.21329	0.326848	ENSG00000134588	USP26
21.8087	0.851569	0.43906	1.93953	0.052437	0.104098	ENSG00000289365
9.67905	-0.145619	0.571455	-0.254822	0.79886	0.864365	ENSG00000288739
5.587	-0.0595954	0.793799	-0.0750761	0.940154	0.961398	ENSG00000287918
8.8311	1.69995	0.670622	2.53488	0.0112485	0.0276553	ENSG00000235385	LINC02154
2129.35	0.211873	0.119264	1.7765	0.0756503	0.14114	ENSG00000130119	GNL3L
98.6604	-0.00331412	0.226092	-0.0146583	0.988305	0.991786	ENSG00000231728
127.037	0.528013	0.247877	2.13015	0.0331596	0.0704576	ENSG00000235703	EOLA2-DT
110.972	0.216151	0.214531	1.00755	0.31367	0.441447	ENSG00000278530
13.9799	0.316995	0.522245	0.606985	0.543861	0.662755	ENSG00000226310
499.009	-0.541162	0.138397	-3.91021	9.22145e-05	0.000358609	ENSG00000171004	HS6ST2
6.64052	1.67583	0.935883	1.79064	0.0733507	0.137604	ENSG00000168939	SPRY3
213.317	2.68524	0.185177	14.5009	1.19573e-47	4.54248e-46	ENSG00000203952	CCDC160
1.30239	-1.55194	1.93024	-0.804012	0.42139	0.550127	ENSG00000186912	P2RY4
1407.3	-5.66428	0.180528	-31.3761	4.28758e-216	1.63997e-213	ENSG00000090889	KIF4A
3.33838	-0.604417	1.14053	-0.529944	0.596151	0.707245	ENSG00000231651	DLG3-AS1
1868.69	-0.636573	0.12726	-5.00213	5.67013e-07	3.14379e-06	ENSG00000120509	PDZD11
264.37	1.89361	0.238477	7.94043	2.01475e-15	2.41441e-14	ENSG00000129675	ARHGEF6
2.94636	1.898	1.2302	1.54283	0.122871	0.210182	ENSG00000271400
2.60828	-1.55059	1.31479	-1.17934	0.238263	0.356545	ENSG00000213489
8.44503	1.37249	0.727145	1.8875	0.0590929	0.114947	ENSG00000289449
1367.57	-0.638519	0.160267	-3.98408	6.77409e-05	0.000270286	ENSG00000126768	TIMM17B
1.01567	-0.858525	2.29772	-0.373642	0.708671	0.796246	ENSG00000165168	CYBB
1635.64	0.881413	0.135078	6.5252	6.79104e-11	5.74605e-10	ENSG00000130150	MOSPD2
109.551	-2.50155	0.256327	-9.7592	1.68474e-22	2.92546e-21	ENSG00000181544	FANCB
12.8255	-1.70124	0.602032	-2.82583	0.0047158	0.0128363	ENSG00000231066
37.0922	-0.423442	0.308988	-1.37041	0.170558	0.273194	ENSG00000102053	ZC3H12B
5.27244	-1.05771	0.874746	-1.20916	0.226602	0.342918	ENSG00000243978	RTL9
13.3802	-0.210318	0.523669	-0.401624	0.687961	0.780209	ENSG00000204620
12220.3	-0.419551	0.151183	-2.77512	0.00551808	0.0147272	ENSG00000102317	RBM3
104.868	-0.393078	0.220441	-1.78314	0.0745634	0.139457	ENSG00000279528
2823.49	-0.024954	0.115295	-0.216436	0.828648	0.886427	ENSG00000101940	WDR13
2.10418	-1.08978	1.32379	-0.823223	0.410381	0.539358	ENSG00000235510
39.263	-0.60334	0.299033	-2.01764	0.0436292	0.0890898	ENSG00000223723
15.7146	-0.38549	0.456831	-0.843837	0.398761	0.527787	ENSG00000230170
7205.17	0.37206	0.132431	2.80946	0.0049625	0.013424	ENSG00000101856	PGRMC1
825.363	0.208963	0.221575	0.943082	0.345639	0.475111	ENSG00000077713	SLC25A43
12326.7	-0.455818	0.131366	-3.46984	0.000520773	0.00175786	ENSG00000005022	SLC25A5
5271.76	-0.04909	0.118458	-0.414408	0.678575	0.772697	ENSG00000077721	UBE2A
1049.53	-0.311849	0.143879	-2.16743	0.0302018	0.0651142	ENSG00000018610	STEEP1
6853.43	0.194316	0.141696	1.37136	0.170263	0.272816	ENSG00000131828	PDHA1
54.4477	0.718595	0.262493	2.73758	0.00618939	0.0163007	ENSG00000180815	MAP3K15
484.252	-0.212474	0.126867	-1.67477	0.0939787	0.168653	ENSG00000269335	IKBKG
7906.43	-1.03788	0.0914661	-11.3471	7.66546e-30	1.77918e-28	ENSG00000160211	G6PD
820.888	-0.95602	0.29793	-3.20887	0.00133257	0.00413423	ENSG00000230629	RPS23P8
866.159	-0.54445	0.149638	-3.63844	0.000274295	0.000974908	ENSG00000125351	UPF3B
1.09184	-2.35397	2.13738	-1.10133	0.270751	0.394177	ENSG00000290162
1.14064	0.572416	1.87619	0.305095	0.760294	0.836707	ENSG00000290163
3.15044	-1.37998	1.12579	-1.22579	0.220277	0.335346	ENSG00000290164
9.19521	-1.35712	0.668348	-2.03055	0.0423002	0.0867568	ENSG00000290165
50863.1	0.0162381	0.141766	0.114542	0.908808	0.94246	ENSG00000147065	MSN
3350.93	-0.390658	0.140863	-2.77332	0.00554878	0.0148006	ENSG00000101935	AMMECR1
14.2125	-0.0852472	0.514786	-0.165598	0.868474	0.914214	ENSG00000133136	GNG5B
3884.97	-1.23598	0.173158	-7.13788	9.47822e-13	9.42154e-12	ENSG00000130826	DKC1
7773.05	-0.11733	0.0812082	-1.44481	0.148512	0.244531	ENSG00000102225	CDK16
3928.98	0.278477	0.0894613	3.11281	0.00185313	0.00556496	ENSG00000102226	USP11
1551.98	-0.0926279	0.136093	-0.680624	0.49611	0.620237	ENSG00000071889	FAM3A
7040.94	-0.0276026	0.136102	-0.202808	0.839285	0.893696	ENSG00000203879	GDI1
640.191	-0.930498	0.130282	-7.14219	9.18587e-13	9.13744e-12	ENSG00000102312	PORCN
7.33411	0.918324	0.828335	1.10864	0.267586	0.390485	ENSG00000224773	HSPA8P7
3.94418	1.96786	1.1202	1.75671	0.0789672	0.146167	ENSG00000232599
58.1616	2.198	0.316083	6.95387	3.55404e-12	3.34353e-11	ENSG00000009694	TENM1
5.31204	1.6098	0.977284	1.64722	0.0995133	0.17688	ENSG00000288817
74212.3	-0.629425	0.236434	-2.66216	0.00776408	0.0199236	ENSG00000205542	TMSB4X
745.002	-0.100939	0.109583	-0.921119	0.356988	0.486877	ENSG00000225470	JPX
3223.83	0.323592	0.188098	1.72034	0.0853709	0.15583	ENSG00000101966	XIAP
1.27967	-0.640809	1.63476	-0.391989	0.695066	0.785992	ENSG00000203930	LINC00632
6530.44	-0.116075	0.14506	-0.800188	0.423602	0.552134	ENSG00000147044	CASK
483.891	-0.279619	0.230328	-1.214	0.224747	0.340721	ENSG00000076770	MBNL3
34.4871	-1.44486	0.357467	-4.04194	5.30107e-05	0.000215579	ENSG00000015285	WAS
17.089	1.56592	0.474676	3.29893	0.000970556	0.0031023	ENSG00000279587
19.8457	2.99947	0.647896	4.62956	3.66445e-06	1.80839e-05	ENSG00000130234	ACE2
1122.7	0.0949332	0.108483	0.875097	0.381521	0.511221	ENSG00000068354	TBC1D25
27.6996	-0.892779	0.417772	-2.137	0.0325979	0.0694332	ENSG00000288908
5889.24	0.144736	0.0938775	1.54175	0.123134	0.210506	ENSG00000068323	TFE3
3393.74	0.269095	0.114749	2.34508	0.0190231	0.0436918	ENSG00000094631	HDAC6
9.39763	0.422992	0.607206	0.69662	0.486041	0.611399	ENSG00000158571	PFKFB1
3793.63	-0.0507642	0.119212	-0.425833	0.670229	0.766063	ENSG00000102409	BEX4
1004.22	0.637153	0.15884	4.01128	6.03893e-05	0.000243037	ENSG00000047644	WWC3
117.169	-0.0433454	0.222146	-0.195121	0.845298	0.897994	ENSG00000232593	KANTR
4763.93	0.145043	0.105109	1.37994	0.167606	0.269316	ENSG00000003096	KLHL13
1.53245	-0.215433	1.54112	-0.13979	0.888826	0.927935	ENSG00000236189	RPL18AP15
3.97984	2.87437	1.16667	2.46375	0.0137494	0.0329352	ENSG00000204025	TRPC5OS
8732.89	0.395137	0.172253	2.29393	0.0217944	0.0491536	ENSG00000147162	OGT
427.317	1.40353	0.177276	7.9172	2.42918e-15	2.8912e-14	ENSG00000072133	RPS6KA6
3216.39	-0.46033	0.102288	-4.50033	6.78469e-06	3.20996e-05	ENSG00000147010	SH3KBP1
41.5131	3.59002	0.439738	8.16401	3.24086e-16	4.06885e-15	ENSG00000101977	MCF2
1.83527	-0.16875	1.30214	-0.129595	0.896887	0.934087	ENSG00000174016	TENT5D
29.0755	0.0440392	0.351019	0.125461	0.900159	0.936202	ENSG00000269226	TMSB15B
109.455	-0.163339	0.238751	-0.684137	0.493888	0.618318	ENSG00000269313	MAGIX
8883.07	-0.309541	0.118607	-2.6098	0.0090595	0.0228757	ENSG00000184216	IRAK1
1101.66	0.204038	0.141129	1.44575	0.148248	0.244182	ENSG00000086712	TXLNG
7591.16	-0.814859	0.123209	-6.61366	3.74943e-11	3.23922e-10	ENSG00000102054	RBBP7
713.004	2.0722	0.185189	11.1896	4.5836e-29	1.02142e-27	ENSG00000169891	REPS2
9.44118	-1.12248	0.645228	-1.73966	0.0819182	0.150769	ENSG00000214322
107.029	-0.495345	0.208663	-2.37389	0.0176016	0.0407995	ENSG00000156500	PABIR3
1236.85	0.4713	0.0970966	4.85393	1.21038e-06	6.40565e-06	ENSG00000101928	MOSPD1
188.158	0.643084	0.186429	3.44949	0.000561642	0.00188601	ENSG00000184785	SMIM10
3985.45	-0.00996735	0.108248	-0.0920789	0.926635	0.95323	ENSG00000180964	TCEAL8
1.46069	-0.810444	1.81012	-0.447729	0.654349	0.75426	ENSG00000204065	TCEAL5
648.894	0.904332	0.219583	4.11841	3.81493e-05	0.000159033	ENSG00000133134	BEX2
2734.23	-0.335638	0.123937	-2.70813	0.00676629	0.0176223	ENSG00000089820	ARHGAP4
3373.9	-0.566551	0.162974	-3.47633	0.000508323	0.00172	ENSG00000102030	NAA10
296.912	0.07755	0.152387	0.508902	0.610821	0.719513	ENSG00000156313	RPGR
3199.32	0.138476	0.155103	0.892803	0.371963	0.501906	ENSG00000169057	MECP2
11.1484	-0.153413	0.551872	-0.277987	0.781022	0.852357	ENSG00000288759
56.2244	0.000923028	0.271288	0.00340239	0.997285	0.998	ENSG00000224281	SLC25A5-AS1
17.8716	-2.59986	0.552833	-4.7028	2.56619e-06	1.29642e-05	ENSG00000234129	HCCS-DT
460.855	-1.1635	0.250536	-4.64405	3.41645e-06	1.69259e-05	ENSG00000270069
10.9784	0.810425	0.541907	1.49551	0.134782	0.226328	ENSG00000236064	LOC101928335
1.06955	-1.27421	2.19598	-0.580248	0.561748	0.678158	ENSG00000284377	LOC105373347
1.05518	0.149661	1.93541	0.0773281	0.938363	0.96041	ENSG00000226530
9.51821	-0.633397	0.710463	-0.891526	0.372647	0.502465	ENSG00000235244	DANT2
44.8377	0.239619	0.321947	0.74428	0.456707	0.583704	ENSG00000227486
20.3078	-0.463597	0.548474	-0.845248	0.397972	0.526976	ENSG00000231566
5.56191	-0.957319	0.772535	-1.23919	0.215275	0.329202	ENSG00000289038
2.11048	-0.114177	1.23551	-0.0924135	0.92637	0.953053	ENSG00000286650
1110.99	0.640158	0.208359	3.07237	0.00212364	0.00627938	ENSG00000235437	LINC01278
9.60354	-1.41472	0.711021	-1.9897	0.0466238	0.0942467	ENSG00000288856
89.4698	-0.379005	0.248203	-1.52699	0.126762	0.215413	ENSG00000236751
20.7277	-0.840575	0.420698	-1.99805	0.0457112	0.092677	ENSG00000289132	LOC124905202
2024.46	0.331467	0.121511	2.72787	0.00637443	0.0167249	ENSG00000169446	MMGT1
786.95	-0.521393	0.125038	-4.16988	3.04757e-05	0.000129401	ENSG00000126970	ZC4H2
297.737	1.65354	0.253277	6.52857	6.6402e-11	5.62182e-10	ENSG00000198947	DMD
10.0674	0.369944	0.692301	0.534369	0.593086	0.704717	ENSG00000049768	FOXP3
3.05451	-0.830305	1.23281	-0.673505	0.500626	0.624708	ENSG00000290184
28483.8	-0.735705	0.092848	-7.92376	2.30442e-15	2.7474e-14	ENSG00000102144	PGK1
3.29506	0.416196	1.31052	0.31758	0.750804	0.829598	ENSG00000282933
35.8357	0.34506	0.311551	1.10755	0.268055	0.391026	ENSG00000101883	RHOXF1
43.3208	0.120615	0.320807	0.375974	0.706936	0.795097	ENSG00000233382
2280.48	0.129778	0.114021	1.13819	0.255039	0.375809	ENSG00000177485	ZBTB33
55.8509	0.632009	0.276041	2.28955	0.0220475	0.0496461	ENSG00000125355	TMEM255A
10.8843	-1.42664	0.719834	-1.9819	0.04749	0.0957274	ENSG00000196933
3.38019	-0.61146	1.16085	-0.526732	0.598379	0.709256	ENSG00000225471	LOC121627959
1330.68	-0.672938	0.224055	-3.00345	0.00266934	0.00771487	ENSG00000102309	PIN4
366.708	-5.6029	0.273962	-20.4514	5.83782e-93	5.09386e-91	ENSG00000186871	ERCC6L
39526.3	-0.353921	0.179262	-1.97432	0.0483452	0.0972407	ENSG00000198034	RPS4X
3.5798	-1.685	1.02526	-1.64349	0.100281	0.177913	ENSG00000125931	CITED1
10558.6	0.261784	0.221238	1.18327	0.236703	0.354572	ENSG00000086758	HUWE1
2126.43	-0.231107	0.16111	-1.43447	0.151439	0.248325	ENSG00000063601	MTMR1
3741.78	-0.719176	0.180895	-3.97566	7.01834e-05	0.000279393	ENSG00000029993	HMGB3
7610.92	0.503398	0.198038	2.54193	0.0110242	0.0271612	ENSG00000124486	USP9X
2708.33	-0.0467827	0.105426	-0.443751	0.657222	0.756402	ENSG00000068400	GRIPAP1
3.55776	1.14242	1.04848	1.08959	0.275893	0.400076	ENSG00000289245
2426.65	0.49451	0.0999589	4.94713	7.53156e-07	4.10174e-06	ENSG00000196998	WDR45
4.16882	0.907738	1.02848	0.882604	0.37745	0.507248	ENSG00000230578
4.36321	1.00696	1.03263	0.975141	0.32949	0.458032	ENSG00000290643
426.556	-0.0497027	0.141328	-0.351682	0.725077	0.809047	ENSG00000186312
10.0075	1.41673	0.609429	2.32469	0.0200888	0.0458043	ENSG00000232765
9.66538	1.34681	0.618364	2.17802	0.0294046	0.0636265	ENSG00000290748	LOC100421746
22.5843	0.371872	0.404734	0.918806	0.358197	0.488167	ENSG00000204072
41.5455	-0.23213	0.438254	-0.529671	0.59634	0.70732	ENSG00000290908
15.9102	0.276682	0.480891	0.575352	0.565053	0.681294	ENSG00000234062
51.2986	0.141368	0.262481	0.538582	0.590175	0.702394	ENSG00000291054
1405.21	-0.0334429	0.115207	-0.290286	0.771597	0.845348	ENSG00000082458	DLG3
4.20966	2.11261	0.986654	2.14118	0.0322594	0.0688276	ENSG00000287757
996.153	-0.343989	0.148349	-2.31879	0.0204065	0.0464491	ENSG00000101811	CSTF2
21.2576	-1.45222	0.478169	-3.03704	0.00238915	0.00696928	ENSG00000239345
14.915	-1.08609	0.505088	-2.1503	0.0315318	0.0675863	ENSG00000233680	HNRNPA1P27
3.41873	-0.906154	1.06436	-0.851364	0.394567	0.523602	ENSG00000179031
1.82522	3.28611	1.66477	1.97392	0.0483912	0.097315	ENSG00000182489	XKRX
156.682	-0.189685	0.173534	-1.09307	0.274361	0.398352	ENSG00000182492	BGN
47.3742	1.68735	0.319374	5.2833	1.26874e-07	7.61026e-07	ENSG00000129682	FGF13
3.75092	0.919099	1.00881	0.911074	0.362256	0.492246	ENSG00000101958	GLRA2
21863.1	1.53305	0.135503	11.3138	1.12189e-29	2.5846e-28	ENSG00000005893	LAMP2
742.031	1.4285	0.126294	11.311	1.15818e-29	2.66381e-28	ENSG00000242732	RTL5
1.19545	0.541761	1.6804	0.322399	0.74715	0.826706	ENSG00000046653	GPM6B
1707.16	-0.327669	0.132729	-2.46872	0.0135599	0.0325358	ENSG00000243279	PRAF2
3.02959	1.10561	1.02769	1.07583	0.282005	0.406345	ENSG00000174460	ZCCHC12
17979.4	-0.902247	0.157724	-5.72042	1.06262e-08	7.22622e-08	ENSG00000102172	SMS
18103.1	0.36923	0.13426	2.75011	0.00595758	0.0157541	ENSG00000215301	DDX3X
12.9398	-0.540203	0.513649	-1.0517	0.292939	0.418535	ENSG00000269904
722.855	0.818343	0.177698	4.60525	4.11974e-06	2.01668e-05	ENSG00000230590	FTX
29.306	-0.663634	0.458724	-1.44669	0.147983	0.24382	ENSG00000231549
52.5229	0.595753	0.332	1.79444	0.0727431	0.136593	ENSG00000271533
3.49862	1.37016	1.12482	1.21812	0.223177	0.338856	ENSG00000202566	MIR421
1.19772	2.58772	1.83633	1.40918	0.158783	0.258004	ENSG00000212027	MIR374B
1.40847	-0.273909	1.57724	-0.173664	0.86213	0.909868	ENSG00000283178	LOC100289206
5.73645	-0.324121	0.785842	-0.412451	0.680009	0.773756	ENSG00000291310
32.2368	0.131806	0.373479	0.352915	0.724152	0.808304	ENSG00000235946
5766.54	0.780774	0.155728	5.0137	5.33933e-07	2.97396e-06	ENSG00000131724	IL13RA1
19.2504	1.09362	0.514314	2.12638	0.033472	0.0710079	ENSG00000250995
1816.47	0.00739214	0.154752	0.0477677	0.961901	0.974552	ENSG00000101974	ATP11C
288.994	2.38657	0.350753	6.80412	1.01669e-11	9.23299e-11	ENSG00000291314
1193.01	-0.338483	0.142359	-2.37768	0.0174221	0.0404507	ENSG00000124313	IQSEC2
912.723	-0.0074454	0.207892	-0.0358138	0.971431	0.980881	ENSG00000077264	PAK3
1844.93	0.244696	0.138795	1.763	0.0779006	0.144633	ENSG00000147394	ZNF185
7.85749	-0.406783	0.677974	-0.599998	0.548508	0.6667	ENSG00000289890
38.5863	0.709648	0.417653	1.69913	0.0892946	0.161797	ENSG00000280195
1145.87	-0.592556	0.146925	-4.03304	5.50599e-05	0.000223068	ENSG00000102125	TAFAZZIN
99.1686	0.814227	0.321646	2.53144	0.0113596	0.0278842	ENSG00000197180	ATP6AP1-DT
1950.88	2.01112	0.196516	10.2339	1.39789e-24	2.64444e-23	ENSG00000101871	MID1
81.164	1.17312	0.255762	4.58675	4.50204e-06	2.19267e-05	ENSG00000176896	TCEANC
1521.27	0.182316	0.10222	1.78357	0.0744937	0.139355	ENSG00000101901	ALG13
4.17023	-2.38884	1.05368	-2.26714	0.0233819	0.0522212	ENSG00000007350	TKTL1
200.5	-0.770356	0.265315	-2.90355	0.00368953	0.0102885	ENSG00000204131	NHSL2
2.38276	1.97771	1.31258	1.50674	0.131878	0.222293	ENSG00000165194	PCDH19
2595.63	0.310546	0.138662	2.23959	0.0251173	0.0555374	ENSG00000000003	TSPAN6
164.83	0.533607	0.289018	1.84627	0.0648523	0.124241	ENSG00000223546
96.5026	1.01059	0.339256	2.97883	0.00289351	0.00829409	ENSG00000239407
1.38978	-1.69615	1.90895	-0.888525	0.374258	0.504175	ENSG00000102128	RAB40AL
1.96276	1.06115	1.32659	0.799909	0.423763	0.552213	ENSG00000286846
27.7679	-1.1385	0.4635	-2.4563	0.0140376	0.0335552	ENSG00000133169	BEX1
19.73	1.10416	0.439612	2.51166	0.0120166	0.0292883	ENSG00000226241	LOC100128601
515.159	0.868923	0.130638	6.65138	2.90349e-11	2.5311e-10	ENSG00000182916	TCEAL7
6937.24	0.318699	0.192557	1.65509	0.097907	0.174425	ENSG00000185222	TCEAL9
12012.3	-0.1911	0.229367	-0.833159	0.404755	0.533672	ENSG00000166681	BEX3
52.9282	0.350645	0.282163	1.2427	0.213977	0.327541	ENSG00000281091
81.8424	0.160567	0.219751	0.730679	0.464975	0.591341	ENSG00000234405
10.077	0.936917	0.635573	1.47413	0.140446	0.233773	ENSG00000172476	RAB40A
10.8831	0.424054	0.546876	0.775411	0.438097	0.565457	ENSG00000287619
26.9766	0.478601	0.403134	1.1872	0.235148	0.352753	ENSG00000181819
4058.46	0.952325	0.192011	4.95976	7.05817e-07	3.86276e-06	ENSG00000123572	NRK
389.478	2.04336	0.13651	14.9686	1.17697e-50	4.76281e-49	ENSG00000056998	GYG2
11.2554	-1.39659	0.660757	-2.11362	0.0345475	0.0729459	ENSG00000276380	UBE2NL
412.842	0.0838693	0.15854	0.529011	0.596798	0.707747	ENSG00000102096	PIM2
3.3216	-0.908717	1.08232	-0.839605	0.40113	0.530194	ENSG00000270813
1245.85	0.110805	0.110353	1.0041	0.315333	0.44325	ENSG00000102393	GLA
13.6899	-0.826556	0.605616	-1.36482	0.17231	0.275227	ENSG00000204071	TCEAL6
1767.71	-0.77879	0.252111	-3.08907	0.00200783	0.0059762	ENSG00000126756	UXT
1289.15	0.904301	0.196955	4.59141	4.40259e-06	2.14836e-05	ENSG00000147144	CCDC120
575.704	-0.120415	0.119087	-1.01115	0.311944	0.439394	ENSG00000290746	CA5BP1
316.316	-0.0326978	0.148833	-0.219694	0.826109	0.884388	ENSG00000169239	CA5B
4770.94	0.539839	0.100872	5.35171	8.71246e-08	5.33603e-07	ENSG00000102181	CD99L2
15.1223	-1.76964	0.558388	-3.16919	0.00152863	0.00467649	ENSG00000223940	KRT8P8
39.673	-0.226511	0.327316	-0.692024	0.488922	0.613949	ENSG00000169083	AR
1047.45	0.281615	0.182206	1.54558	0.122205	0.209261	ENSG00000147050	KDM6A
6341.02	-0.116699	0.121166	-0.963136	0.33548	0.464369	ENSG00000101972	STAG2
15.4443	-0.585216	0.529116	-1.10603	0.268715	0.391764	ENSG00000254207
1.15513	-1.22949	1.72241	-0.71382	0.475339	0.601235	ENSG00000255437	LOC100421160
1.14789	-0.299886	1.58358	-0.189372	0.849801	0.901594	ENSG00000253496
1.61179	-1.09898	1.4347	-0.765997	0.443678	0.570761	ENSG00000253166
145.53	0.376285	0.20408	1.84381	0.065211	0.124808	ENSG00000223508
5.47807	-1.38323	0.831763	-1.66301	0.0963105	0.172009	ENSG00000254272
18.1723	-0.771201	0.555717	-1.38776	0.165211	0.266248	ENSG00000214366
8.08057	1.51877	0.741845	2.04729	0.0406297	0.083817	ENSG00000255464
6.31813	-0.43354	0.729108	-0.594616	0.5521	0.669754	ENSG00000288580
4.64662	3.10239	1.13462	2.73431	0.00625117	0.0164402	ENSG00000168546	GFRA2
3998.99	-0.882547	0.177525	-4.97141	6.64691e-07	3.65157e-06	ENSG00000164741	DLC1
84.5121	0.39818	0.275609	1.44473	0.148534	0.244538	ENSG00000253853
5305.25	-0.661951	0.11411	-5.80101	6.59171e-09	4.57277e-08	ENSG00000198791	CNOT7
6.64024	1.81864	0.852748	2.13268	0.0329509	0.0700674	ENSG00000179388	EGR3
1485.21	0.666479	0.101697	6.55361	5.6163e-11	4.77959e-10	ENSG00000104714	ERICH1
2268.1	0.474789	0.112571	4.21768	2.46824e-05	0.000106751	ENSG00000155975	VPS37A
39.2602	0.0825176	0.332	0.248547	0.803711	0.867781	ENSG00000164743	C8orf48
1.44666	0.997508	1.80247	0.553412	0.579981	0.693692	ENSG00000277526	LINC03021
1398.84	-0.675663	0.138155	-4.89062	1.0052e-06	5.38303e-06	ENSG00000248235
728.567	-2.58922	0.219222	-11.811	3.42634e-32	8.56492e-31	ENSG00000159167	STC1
1136.9	0.445209	0.152939	2.91102	0.00360255	0.0100701	ENSG00000104228	TRIM35
1450.39	-0.326825	0.102271	-3.19568	0.00139502	0.00430406	ENSG00000198042	MAK16
647.086	0.784386	0.137349	5.71091	1.12372e-08	7.61379e-08	ENSG00000147421	HMBOX1
106.944	0.129053	0.206577	0.624722	0.532154	0.652847	ENSG00000254319	LINC03021
5.05588	-0.877027	0.925774	-0.947345	0.343463	0.472749	ENSG00000272256
2.07838	-3.38202	1.63826	-2.06439	0.0389807	0.0809174	ENSG00000253632
840.566	0.520781	0.134408	3.87462	0.000106791	0.000410606	ENSG00000172728	FUT10
59.9906	0.546577	0.379646	1.4397	0.149951	0.246456	ENSG00000156687	UNC5D
3.2511	0.979443	1.03996	0.94181	0.34629	0.475772	ENSG00000038945	MSR1
2791.48	-0.668617	0.125279	-5.33703	9.44824e-08	5.76516e-07	ENSG00000092964	DPYSL2
1.6368	0.1289	1.4913	0.0864345	0.931121	0.956084	ENSG00000253535
48.143	-2.06313	0.381848	-5.40301	6.55306e-08	4.07879e-07	ENSG00000253746
3981.11	-1.0271	0.137275	-7.4821	7.31463e-14	7.88263e-13	ENSG00000147454	SLC25A37
62.44	-0.291628	0.290755	-1.003	0.31586	0.443768	ENSG00000253899
1.1916	0.544632	1.57934	0.344847	0.730209	0.813669	ENSG00000177669	MBOAT4
1637.91	-0.141973	0.159774	-0.888584	0.374227	0.504157	ENSG00000147459	DOCK5
3568.7	0.189822	0.115259	1.64692	0.0995754	0.176957	ENSG00000104660	LEPROTL1
1.1394	-1.21108	1.72257	-0.703066	0.482015	0.607581	ENSG00000133878	DUSP26
315.753	0.108722	0.148629	0.731505	0.464471	0.590868	ENSG00000167034	NKX3-1
1.45972	-1.70508	1.98801	-0.85768	0.391069	0.520369	ENSG00000248964	LOC101929470
25.5373	-1.45286	0.449008	-3.23572	0.00121336	0.00379261	ENSG00000243181	RPL21P80
27.7702	-0.332026	0.369528	-0.898515	0.368911	0.498787	ENSG00000287166
39058.2	-2.06308	0.183642	-11.2342	2.76877e-29	6.25481e-28	ENSG00000134013	LOXL2
79.3095	-1.2622	0.375608	-3.36042	0.000778239	0.00254122	ENSG00000188873	RPL10AP2
172.119	-0.0758527	0.288654	-0.262781	0.79272	0.860401	ENSG00000253200
18.5173	-1.99496	0.496864	-4.0151	5.94195e-05	0.00023941	ENSG00000254244
23.7574	-1.0292	0.439195	-2.34337	0.0191105	0.0438457	ENSG00000272338
2948.58	0.856364	0.129772	6.59901	4.13913e-11	3.56706e-10	ENSG00000104219	ZDHHC2
16.1131	-0.270713	0.537277	-0.503862	0.614358	0.722766	ENSG00000188512	CYCSP3
16.3134	0.199202	0.503066	0.395975	0.692123	0.783664	ENSG00000285669
5.06101	-2.28922	0.971899	-2.35541	0.0185023	0.0426713	ENSG00000279881
3371.8	1.51996	0.113677	13.3708	8.95258e-41	2.8761e-39	ENSG00000168300	PCMTD1
7851.24	-0.784223	0.0996222	-7.87197	3.49108e-15	4.1182e-14	ENSG00000104765	BNIP3L
3012.05	1.27084	0.156922	8.09854	5.56238e-16	6.8936e-15	ENSG00000197892	KIF13B
22.6665	0.341392	0.412327	0.827964	0.407691	0.536692	ENSG00000253837	LOXL2-AS1
5.72649	0.0082825	0.75445	0.0109782	0.991241	0.993518	ENSG00000253330
14.1118	-0.250663	0.492326	-0.50914	0.610654	0.719347	ENSG00000254165
4.4929	0.207989	0.87583	0.237476	0.812287	0.874352	ENSG00000272375
0.992926	3.50395	2.07139	1.69159	0.0907241	0.163897	ENSG00000253642
1855.09	-0.39235	0.156827	-2.5018	0.0123564	0.0300221	ENSG00000104671	DCTN6
3266.15	-0.348962	0.093184	-3.74487	0.000180488	0.000665379	ENSG00000221914	PPP2R2A
10.9462	-0.0840972	0.62567	-0.134411	0.893077	0.931231	ENSG00000253390
3.47352	-1.25938	1.12643	-1.11802	0.263558	0.385777	ENSG00000254013
6411.51	0.0729106	0.224132	0.325302	0.744952	0.825157	ENSG00000197217	ENTPD4
5.98128	1.67235	0.814192	2.054	0.0399755	0.082669	ENSG00000272024
1924.17	0.621865	0.148698	4.18206	2.88875e-05	0.000123371	ENSG00000164808	SPIDR
25.6318	-0.596471	0.399233	-1.49404	0.135165	0.226753	ENSG00000232024
8.13413	-0.985883	0.801047	-1.23074	0.218419	0.333204	ENSG00000215179
22.0415	-0.678186	0.496234	-1.36667	0.17173	0.274614	ENSG00000241511	RPS15AP24
3193.32	0.441535	0.143526	3.07633	0.00209563	0.00620576	ENSG00000168575	SLC20A2
2.57059	0.707818	1.19147	0.594071	0.552464	0.67011	ENSG00000272076
806.746	0.26576	0.106332	2.49933	0.0124427	0.030203	ENSG00000104611	SH2D4A
2.46639	-0.037125	1.29669	-0.0286305	0.977159	0.984368	ENSG00000248531
38.4059	0.0648764	0.362087	0.179173	0.857802	0.906912	ENSG00000224594
1.40324	-3.89277	2.24718	-1.73229	0.0832221	0.152536	ENSG00000240738	RPL6P22
304.016	-1.33275	0.16449	-8.10233	5.39185e-16	6.6882e-15	ENSG00000240694	PNMA2
1.1936	-1.21005	1.95214	-0.619859	0.535351	0.655588	ENSG00000269924
1500.17	-0.0763754	0.119174	-0.640872	0.521606	0.64344	ENSG00000254087	LYN
12147.4	0.697162	0.125031	5.57592	2.46219e-08	1.60404e-07	ENSG00000133872	SARAF
1.38154	0.886887	1.6279	0.544806	0.585887	0.698601	ENSG00000253608	LOC101929268
528.338	3.51743	0.271808	12.9409	2.64638e-38	7.9454e-37	ENSG00000172817	CYP7B1
13.3712	6.2651	1.25988	4.97279	6.59973e-07	3.62751e-06	ENSG00000178538	CA8
71.7469	-0.888541	0.383757	-2.31537	0.0205926	0.0468268	ENSG00000241431
1.14325	-1.21546	1.72244	-0.705664	0.480397	0.6062	ENSG00000229211
190.342	-0.275849	0.175235	-1.57417	0.115449	0.199651	ENSG00000133874	RNF122
5.04659	-1.21089	0.873717	-1.3859	0.165777	0.266991	ENSG00000253190
4.07159	0.189834	0.888118	0.213748	0.830743	0.887933	ENSG00000253688
356.698	3.03499	0.159922	18.978	2.59414e-80	1.80632e-78	ENSG00000121005	CRISPLD1
1114.43	-0.471225	0.189536	-2.48621	0.0129112	0.0312099	ENSG00000104679	R3HCC1
450.138	-0.0709684	0.152408	-0.465646	0.641469	0.745054	ENSG00000104722	NEFM
2228.56	-0.0132054	0.157305	-0.0839478	0.933098	0.957268	ENSG00000164751	PEX2
21.6734	-0.814192	0.442957	-1.83809	0.0660498	0.126094	ENSG00000147485	PXDNL
1.05239	1.17764	1.99115	0.591436	0.554228	0.671628	ENSG00000226301
3.27069	0.11283	1.02233	0.110366	0.912119	0.944414	ENSG00000240540	RPL3P9
2313.54	1.09294	0.270923	4.03413	5.48048e-05	0.000222195	ENSG00000091656	ZFHX4
2.29762	0.563213	1.32869	0.423886	0.671649	0.767246	ENSG00000254305
1980.95	-0.161957	0.0955975	-1.69415	0.0902363	0.163205	ENSG00000104442	ARMC1
1.91967	2.35626	1.63418	1.44186	0.149342	0.245622	ENSG00000249889	ALG1L11P
4.32705	-2.38506	1.12833	-2.11379	0.0345331	0.072921	ENSG00000287185
39.8357	1.9234	0.366918	5.24204	1.58813e-07	9.42882e-07	ENSG00000221947	XKR9
438.965	0.428214	0.199481	2.14664	0.0318218	0.0681073	ENSG00000076641	PAG1
7.02381	-0.38274	0.671451	-0.57002	0.568664	0.684466	ENSG00000272264
84.8584	3.05506	0.272779	11.1998	4.08857e-29	9.13288e-28	ENSG00000137573	SULF1
2437.69	-0.330389	0.151134	-2.18607	0.0288104	0.0625296	ENSG00000276418
62.3185	0.87609	0.286783	3.05489	0.00225142	0.00661936	ENSG00000165084	C8orf34
31.2452	0.859071	0.401058	2.14201	0.0321923	0.0687527	ENSG00000164879	CA3
1.09988	1.39423	2.10789	0.661436	0.508333	0.631644	ENSG00000253983	LOC105375903
9.63764	2.69218	0.771081	3.49143	0.000480441	0.00163297	ENSG00000164749	HNF4G
393.801	3.09979	0.228435	13.5697	6.05784e-42	2.03302e-40	ENSG00000271167
7113.85	0.153534	0.112069	1.37	0.170687	0.273291	ENSG00000104331	BPNT2
6.61487	-1.08644	0.960748	-1.13083	0.258127	0.379399	ENSG00000241746	RPL13AP18
1362.72	-0.919268	0.188209	-4.8843	1.03796e-06	5.54569e-06	ENSG00000176731	RBIS
110.823	-1.55186	0.305935	-5.07252	3.92579e-07	2.22254e-06	ENSG00000213881
3493.96	0.261909	0.134587	1.94602	0.0516526	0.102812	ENSG00000040341	STAU2
7.26944	-2.11428	0.791231	-2.67214	0.00753695	0.0193981	ENSG00000272425
90.4158	0.102195	0.235016	0.434842	0.663677	0.761379	ENSG00000237807	LINC02984
974.213	0.543132	0.227778	2.38448	0.0171031	0.039836	ENSG00000258677
1.31954	0.127321	1.72711	0.0737193	0.941234	0.961989	ENSG00000258256
2.08283	3.49936	1.87279	1.86852	0.0616893	0.119154	ENSG00000123119	NECAB1
25.4095	1.76058	0.445385	3.95294	7.71966e-05	0.000304705	ENSG00000254231	WWP1-AS1
137.683	-1.68461	0.303295	-5.55435	2.78639e-08	1.80514e-07	ENSG00000206228
9.82558	-0.413043	0.606422	-0.681116	0.495798	0.620061	ENSG00000246792	LOC124906712
390.497	1.46309	0.129507	11.2975	1.35082e-29	3.08907e-28	ENSG00000164949	GEM
24.3516	-3.09491	0.511543	-6.05015	1.44709e-09	1.07634e-08	ENSG00000156103	MMP16
1537.38	-2.87923	0.198704	-14.49	1.40137e-47	5.30924e-46	ENSG00000164687	FABP5
1.97021	-0.370975	1.2619	-0.293981	0.768773	0.843147	ENSG00000260493	E2F5-DT
1.20157	2.58771	1.83526	1.41	0.15854	0.257654	ENSG00000270077
1902.67	2.84329	0.115057	24.712	7.94929e-135	1.18064e-132	ENSG00000254300	LINC01111
114.337	0.363179	0.216348	1.67868	0.0932136	0.167506	ENSG00000253549
2.05704	0.61172	1.26406	0.483932	0.628434	0.734774	ENSG00000246662	CIBAR1-DT
2280.02	0.318026	0.0993339	3.20159	0.00136671	0.00422981	ENSG00000164951	PDP1
4.42793	1.53686	1.03025	1.49174	0.135768	0.22756	ENSG00000104321	TRPA1
404.003	0.381863	0.187645	2.03502	0.0418486	0.0860074	ENSG00000235531	MSC-AS1
77.1502	2.41227	0.277238	8.70107	3.28774e-18	4.66703e-17	ENSG00000079112	CDH17
18.9194	0.0407669	0.466436	0.0874008	0.930353	0.95561	ENSG00000272518
1899.91	-0.0678053	0.121987	-0.555839	0.578321	0.6922	ENSG00000035681	NSMAF
8853.08	0.00609235	0.0861916	0.0706838	0.943649	0.963526	ENSG00000147649	MTDH
995.592	-1.42019	0.128181	-11.0796	1.57548e-28	3.45838e-27	ENSG00000104356	POP1
366.101	1.99099	0.150144	13.2605	3.92106e-40	1.24414e-38	ENSG00000177459	ERICH5
1.59761	-0.527663	1.62281	-0.325153	0.745065	0.825249	ENSG00000243504	RPS23P1
4.58626	0.482497	0.890597	0.541768	0.587978	0.700537	ENSG00000248801	C8orf34-AS1
1619.6	-0.541124	0.212009	-2.55236	0.0106996	0.0264666	ENSG00000147586	MRPS28
22.6192	-0.183035	0.411301	-0.445015	0.656309	0.755669	ENSG00000137571	SLCO5A1
4.29097	-1.07716	0.902955	-1.19293	0.232899	0.350033	ENSG00000249328	LOC101927040
4.19121	1.20569	0.916032	1.31621	0.188103	0.295184	ENSG00000271156
8.76531	1.53728	0.707779	2.17197	0.0298577	0.064497	ENSG00000254689	LINC02235
1760.27	-0.408896	0.108703	-3.76157	0.000168849	0.000625526	ENSG00000120963	ZNF706
47912.6	-0.721578	0.111978	-6.44395	1.16405e-10	9.62187e-10	ENSG00000164924	YWHAZ
1229.04	0.172629	0.146973	1.17456	0.24017	0.358669	ENSG00000165392	WRN
16441.6	-0.646922	0.150642	-4.29444	1.75133e-05	7.76818e-05	ENSG00000156482	RPL30
644.73	0.690227	0.112829	6.11747	9.50701e-10	7.21737e-09	ENSG00000185015	CA13
13.2673	-1.82161	0.566267	-3.21688	0.00129593	0.00402817	ENSG00000254027
4.00546	4.49218	1.43207	3.13684	0.00170779	0.00516741	ENSG00000254180
1.48402	1.10587	1.54223	0.717058	0.473339	0.599418	ENSG00000254387
9.9537	-1.05767	0.593267	-1.78279	0.0746204	0.139541	ENSG00000248858	FLJ46284
993.348	-1.07797	0.104273	-10.338	4.74518e-25	9.14388e-24	ENSG00000265817	FSBP
2483.39	0.675652	0.127743	5.28914	1.2289e-07	7.38241e-07	ENSG00000180694	TMEM64
1.56491	-1.95379	1.67214	-1.16843	0.242632	0.361629	ENSG00000213750	RPS2P33
1355.75	2.15899	0.188638	11.4452	2.48627e-30	5.85837e-29	ENSG00000104361	NIPAL2
1423.71	-0.0895274	0.102985	-0.869324	0.38467	0.514158	ENSG00000104267	CA2
3.59565	-0.973651	0.997738	-0.975858	0.329135	0.457629	ENSG00000254224	UQCRB-AS1
26.048	0.222624	0.391111	0.56921	0.569214	0.684891	ENSG00000168619	ADAM18
4.79632	0.780587	0.859869	0.907798	0.363985	0.493934	ENSG00000248159
3.15352	-0.523532	1.12682	-0.464612	0.642209	0.745728	ENSG00000270861
977.889	0.217018	0.173985	1.24734	0.212275	0.325488	ENSG00000132541	RIDA
1823.01	-0.0266968	0.129778	-0.205711	0.837017	0.8922	ENSG00000147669	POLR2K
4.21462	0.907287	1.02867	0.881999	0.377777	0.507441	ENSG00000250031
3128.28	0.286	0.0882173	3.24199	0.00118698	0.00371806	ENSG00000123124	WWP1
1904.15	0.80037	0.105536	7.58387	3.35394e-14	3.69569e-13	ENSG00000205133	TRIQK
1.32128	-1.50917	2.13359	-0.707336	0.479357	0.605146	ENSG00000264448	MIR378D2HG
184.552	-0.994904	0.364077	-2.73267	0.00628224	0.0165141	ENSG00000240509	RPL34P18
586.322	0.0805196	0.119563	0.673447	0.500663	0.624727	ENSG00000133740	E2F5
7.77097	3.11947	0.919664	3.39197	0.000693921	0.0022881	ENSG00000164794	KCNV1
10226.1	-0.229074	0.24113	-0.949999	0.342113	0.471192	ENSG00000156467	UQCRB
33.6719	-0.10412	0.373103	-0.279066	0.780194	0.851725	ENSG00000271971
16398.8	-0.5096	0.13375	-3.81009	0.000138914	0.000522955	ENSG00000104341	LAPTM4B
4.79344	2.69795	1.07021	2.52096	0.0117036	0.02863	ENSG00000287998
29.7028	-0.500378	0.388701	-1.28731	0.197987	0.307804	ENSG00000215264	RPL10AP3
2.20089	0.790988	1.29168	0.612373	0.540291	0.659699	ENSG00000255361
8.77881	-0.833454	0.658006	-1.26664	0.205286	0.316929	ENSG00000034239	CLXN
1.01487	-2.14458	2.19417	-0.977397	0.328373	0.456797	ENSG00000254777
27.7144	-0.198423	0.358909	-0.552851	0.580366	0.694063	ENSG00000253677
14.9028	1.70002	0.533922	3.18403	0.00145242	0.00446635	ENSG00000285579
2069.6	0.518706	0.128256	4.04429	5.24809e-05	0.000213673	ENSG00000180543	TSPYL5
7.206	6.35926	1.34021	4.74496	2.0855e-06	1.06768e-05	ENSG00000253301	LINC01606
453.38	-0.267642	0.137827	-1.94186	0.0521537	0.103654	ENSG00000133739	LRRCC1
3.07061	0.185851	1.15216	0.161307	0.871852	0.916526	ENSG00000253171
1.92422	-2.207	1.50141	-1.46995	0.141576	0.23522	ENSG00000287654
2.81343	0.258401	1.19643	0.215976	0.829006	0.886606	ENSG00000272155
742.002	-1.17214	0.108524	-10.8007	3.41501e-27	7.13193e-26	ENSG00000197275	RAD54B
4058.01	0.00575613	0.153514	0.0374958	0.97009	0.979845	ENSG00000104517	UBR5
27.9348	2.79198	0.43851	6.36697	1.92805e-10	1.55998e-09	ENSG00000104313	EYA1
7.8368	-1.30318	0.749121	-1.73961	0.0819282	0.150778	ENSG00000147570	DNAJC5B
3770.19	0.190885	0.120002	1.59068	0.111681	0.194399	ENSG00000156471	PTDSS1
4.0881	1.17554	1.10396	1.06484	0.28695	0.411663	ENSG00000286984
4523.22	0.446386	0.133353	3.34741	0.000815711	0.00265396	ENSG00000164761	TNFRSF11B
37.3575	-1.54678	0.4886	-3.16573	0.00154692	0.00472634	ENSG00000212994
36.7327	-0.926703	0.340904	-2.71837	0.00656036	0.0171547	ENSG00000271882
6.873	1.72517	0.827136	2.08571	0.0370048	0.0773505	ENSG00000253395
2.73953	-0.476106	1.14949	-0.414189	0.678736	0.77278	ENSG00000286878
24.4344	-2.62584	0.503599	-5.21416	1.84654e-07	1.08821e-06	ENSG00000255397
6.37769	0.216382	0.847699	0.255258	0.798524	0.864201	ENSG00000247570
756.965	-0.113822	0.116628	-0.975943	0.329092	0.457616	ENSG00000019549	SNAI2
235.681	-1.8638	0.170078	-10.9585	6.05045e-28	1.29061e-26	ENSG00000172167	MTBP
649.809	-0.28971	0.141685	-2.04475	0.0408795	0.0843012	ENSG00000156469	MTERF3
269.582	-3.16661	0.203732	-15.543	1.77424e-54	7.63334e-53	ENSG00000136982	DSCC1
2253.94	-0.532966	0.181713	-2.93301	0.00335694	0.00947462	ENSG00000172172	MRPL13
8.18181	4.62414	1.16798	3.9591	7.52312e-05	0.000297452	ENSG00000237061
1298.38	0.182112	0.126822	1.43597	0.151011	0.247769	ENSG00000136999	CCN3
1.85836	2.2487	1.50776	1.49141	0.135853	0.227648	ENSG00000253228
2.28552	-1.81877	1.40918	-1.29066	0.196822	0.306353	ENSG00000253721
4.03794	-2.26805	1.04415	-2.17215	0.0298447	0.0644737	ENSG00000164841	TMEM74
1348.79	-0.880584	0.107473	-8.1935	2.53745e-16	3.20591e-15	ENSG00000156804	FBXO32
3.86476	4.43924	1.43351	3.09676	0.0019565	0.00583742	ENSG00000245330
901.212	0.248191	0.111195	2.23204	0.0256123	0.0564839	ENSG00000132561	MATN2
42.743	-5.11363	0.608301	-8.40641	4.22767e-17	5.62654e-16	ENSG00000156509	FBXO43
13668.6	0.853685	0.117276	7.27926	3.35645e-13	3.45316e-12	ENSG00000137575	SDCBP
3.20798	-0.0310797	1.07197	-0.0289932	0.97687	0.98428	ENSG00000255107	LOC100288097
1469.86	4.02642	0.13274	30.3331	4.2041e-202	1.33394e-199	ENSG00000155792	DEPTOR
2056.77	0.803899	0.142708	5.63315	1.76943e-08	1.17243e-07	ENSG00000215114	UBXN2B
2260.46	2.96569	0.130335	22.7543	1.29956e-114	1.50565e-112	ENSG00000120899	PTK2B
6430.15	1.28641	0.0946582	13.5901	4.58398e-42	1.54769e-40	ENSG00000155097	ATP6V1C1
389.254	-0.365745	0.126211	-2.89789	0.00375688	0.0104575	ENSG00000104490	NCALD
40.1243	3.30802	0.431529	7.66581	1.77703e-14	2.00316e-13	ENSG00000104537	ANXA13
3992.42	0.379899	0.160298	2.36996	0.0177898	0.0412034	ENSG00000023287	RB1CC1
2.7845	-0.395612	1.08675	-0.364033	0.715833	0.802098	ENSG00000248599	SLEAR
27.7014	-2.25488	0.411052	-5.48562	4.12025e-08	2.62721e-07	ENSG00000165078	CPA6
5.61934	-2.54274	1.05637	-2.40705	0.0160819	0.0377438	ENSG00000242970
4.92823	-2.29107	0.985994	-2.32361	0.0201463	0.0459129	ENSG00000239917
272.155	-0.628494	0.183078	-3.43293	0.000597092	0.0019945	ENSG00000164758	MED30
85.3663	-2.3639	0.280058	-8.44075	3.15302e-17	4.23263e-16	ENSG00000272502
1147.9	0.132486	0.122874	1.07823	0.28093	0.405288	ENSG00000121039	RDH10
4815.51	0.604068	0.171798	3.51615	0.000437859	0.00149901	ENSG00000164961	WASHC5
2.61101	-1.48527	1.16626	-1.27353	0.202829	0.313953	ENSG00000282989
5.37053	-3.26543	1.13904	-2.86683	0.00414606	0.0114348	ENSG00000253173
7616.07	0.814521	0.0957848	8.50366	1.83707e-17	2.50096e-16	ENSG00000034677	RNF19A
7.46554	-0.130214	0.753664	-0.172775	0.862828	0.910276	ENSG00000272010
10106.1	0.247085	0.123935	1.99366	0.046189	0.0934741	ENSG00000104388	RAB2A
9.07391	-1.58691	0.69787	-2.27393	0.0229702	0.0514499	ENSG00000260368
1527.3	0.487368	0.100352	4.85658	1.19432e-06	6.32423e-06	ENSG00000104375	STK3
4.71316	-4.61076	1.41016	-3.26967	0.00107674	0.00340902	ENSG00000147614	ATP6V0D2
3.28387	-2.42059	1.23043	-1.96727	0.0491516	0.0986212	ENSG00000286362
19.3849	-0.477287	0.461468	-1.03428	0.301005	0.427218	ENSG00000261087	ZNNT1
82.2601	3.86429	0.341922	11.3017	1.28731e-29	2.95109e-28	ENSG00000254343
180.126	0.00370394	0.162503	0.022793	0.981815	0.987522	ENSG00000198846	TOX
3492.29	0.736982	0.286817	2.56952	0.0101838	0.0253253	ENSG00000153317	ASAP1
10721.4	1.1901	0.129543	9.18693	4.04211e-20	6.35495e-19	ENSG00000147676	MAL2
2962.49	0.476214	0.174075	2.73569	0.00622495	0.016382	ENSG00000176853	FAM91A1
1141.82	1.75502	0.179809	9.76047	1.66383e-22	2.89094e-21	ENSG00000046889	PREX2
4.09212	1.14922	0.935392	1.2286	0.219223	0.334155	ENSG00000287467
3.31413	4.18791	1.4758	2.83772	0.00454363	0.0124088	ENSG00000253111
2.27312	-2.48863	1.44862	-1.71793	0.0858094	0.156538	ENSG00000254065
48.8188	0.50054	0.293908	1.70305	0.0885586	0.16064	ENSG00000184374	COLEC10
1.49338	-0.22443	1.44608	-0.1552	0.876664	0.919451	ENSG00000235165	CDK5P1
413.767	-1.02453	0.130811	-7.83212	4.79724e-15	5.59985e-14	ENSG00000156787	TBC1D31
7.3705	0.666804	0.698586	0.954506	0.339828	0.468648	ENSG00000169946	ZFPM2
1.34078	1.65373	1.66083	0.995724	0.319384	0.447323	ENSG00000254294
7750.84	0.603572	0.119534	5.04936	4.433e-07	2.49603e-06	ENSG00000169439	SDC2
2.11728	0.745739	1.25676	0.59338	0.552927	0.670572	ENSG00000205038	PKHD1L1
1.98166	1.07601	1.27624	0.843111	0.399166	0.52812	ENSG00000083307	GRHL2
1.12306	-1.19696	1.9007	-0.629746	0.528861	0.649978	ENSG00000254230
1521.02	-0.154538	0.147767	-1.04582	0.295643	0.421536	ENSG00000158106	RHPN1
3962.17	2.10735	0.107813	19.5464	4.42607e-85	3.32217e-83	ENSG00000147592	LACTB2
51742.8	2.5144	0.139792	17.9867	2.47505e-72	1.44881e-70	ENSG00000067167	TRAM1
1.07847	-3.51558	2.4164	-1.45488	0.145702	0.240827	ENSG00000167656	LY6D
2416.65	0.981642	0.208388	4.71064	2.46943e-06	1.25139e-05	ENSG00000140396	NCOA2
237.532	4.23586	0.222519	19.036	8.58648e-81	6.00882e-79	ENSG00000042832	TG
631.833	6.61687	0.261782	25.2763	5.82661e-141	9.19156e-139	ENSG00000164764	SBSPON
1290.85	-0.439184	0.157926	-2.78095	0.00541995	0.0145083	ENSG00000184428	TOP1MT
1518.53	-0.269583	0.162391	-1.66009	0.0968972	0.172869	ENSG00000234616	JRK
30.6886	2.11075	0.408534	5.16665	2.38328e-07	1.38753e-06	ENSG00000281641
40.9515	0.275476	0.296818	0.9281	0.353356	0.483244	ENSG00000254389	RHPN1-AS1
494.444	0.672483	0.120848	5.56473	2.62566e-08	1.70642e-07	ENSG00000171045	TSNARE1
2.56885	2.11584	1.24475	1.69982	0.0891653	0.161583	ENSG00000155897	ADCY8
22.2485	-0.465132	0.433919	-1.07193	0.28375	0.408206	ENSG00000286535	LOC124902026
560.522	1.70165	0.132425	12.85	8.6063e-38	2.54831e-36	ENSG00000180155	LYNX1
78.0022	1.65357	0.236888	6.98037	2.94398e-12	2.79408e-11	ENSG00000284505	LYNX1-SLURP2
2243.65	0.544745	0.103835	5.24628	1.55202e-07	9.22228e-07	ENSG00000178764	ZHX2
4.20561	2.94924	1.14083	2.58518	0.00973278	0.0243692	ENSG00000253824
49293.7	-0.578153	0.203355	-2.84307	0.00446808	0.0122228	ENSG00000147604	RPL7
2857.79	1.81433	0.099406	18.2517	2.00562e-74	1.22809e-72	ENSG00000104324	CPQ
4313.58	0.52737	0.119915	4.39787	1.09318e-05	4.999e-05	ENSG00000136986	DERL1
1431.02	-0.29183	0.111812	-2.61	0.0090543	0.0228667	ENSG00000066855	MTFR1
2.91793	-0.265343	1.30785	-0.202886	0.839224	0.893666	ENSG00000253372
28.3797	0.123143	0.387326	0.317932	0.750536	0.829401	ENSG00000253541
4.86411	-1.879	0.914215	-2.05532	0.0398482	0.08243	ENSG00000253668	LOC100129667
6.62933	-4.19582	1.2089	-3.47078	0.000518955	0.00175236	ENSG00000164796	CSMD3
686.325	-3.74086	0.233254	-16.0377	6.96868e-58	3.20559e-56	ENSG00000160886	LY6K
5.35226	2.49948	1.01069	2.47304	0.0133969	0.0322001	ENSG00000254348
856.664	0.358037	0.13815	2.59166	0.00955148	0.0239555	ENSG00000130193	THEM6
37.0365	3.39922	0.446862	7.60687	2.80813e-14	3.11392e-13	ENSG00000164929	BAALC
11.5807	-2.70266	0.689686	-3.91869	8.90326e-05	0.000347396	ENSG00000167653	PSCA
2630.25	-1.13508	0.0937013	-12.1138	8.92933e-34	2.32146e-32	ENSG00000172164	SNTB1
4796.53	0.561317	0.128564	4.36605	1.26512e-05	5.73172e-05	ENSG00000047249	ATP6V1H
71.6854	-1.13738	0.384458	-2.95839	0.00309247	0.00880203	ENSG00000228224	NACA4P
1.27862	-1.51496	1.67804	-0.902816	0.366624	0.496558	ENSG00000250290
936.295	-0.130195	0.150512	-0.865014	0.387031	0.516275	ENSG00000156831	NSMCE2
29.3837	2.72969	0.427378	6.38707	1.69091e-10	1.37569e-09	ENSG00000255366
2036.16	-0.455822	0.0879107	-5.18506	2.15948e-07	1.26276e-06	ENSG00000182307	C8orf33
1.23018	0.069383	2.11195	0.0328526	0.973792	0.982448	ENSG00000272037
654.51	-0.554519	0.173131	-3.20289	0.00136054	0.00421165	ENSG00000156795	NTAQ1
1.12952	-3.57264	2.03166	-1.75848	0.0786657	0.145705	ENSG00000253923
237.166	-0.9968	0.179361	-5.55752	2.7363e-08	1.77599e-07	ENSG00000254332
2.23946	-4.56246	1.63419	-2.79189	0.00524014	0.0140823	ENSG00000248690	LOC124906789
3899.8	1.82736	0.127662	14.3141	1.78581e-46	6.65734e-45	ENSG00000104332	SFRP1
2782.8	-4.71532	0.17223	-27.378	5.01328e-165	1.03689e-162	ENSG00000147573	TRIM55
3248.83	1.76909	0.0938622	18.8478	3.06512e-79	2.08234e-77	ENSG00000173334	TRIB1
1672.15	-2.35142	0.149548	-15.7236	1.04266e-55	4.61381e-54	ENSG00000156802	ATAD2
10.6525	-1.47523	0.760677	-1.93937	0.0524564	0.104115	ENSG00000207067	SNORA72
84.9591	2.56944	0.322699	7.96234	1.6881e-15	2.02993e-14	ENSG00000252558	RNU6-914P
2.13713	-0.656825	1.53312	-0.428425	0.668342	0.7645	ENSG00000283172	MIR548D1
2.41373	-0.124412	1.17389	-0.105983	0.915596	0.946932	ENSG00000271555
6.30569	-3.50011	1.09091	-3.20844	0.00133459	0.00413958	ENSG00000288611	NPBWR1
1331.96	0.582475	0.0958721	6.07553	1.23575e-09	9.24564e-09	ENSG00000147535	PLPP5
4851.69	0.790914	0.143038	5.5294	3.21326e-08	2.07016e-07	ENSG00000147548	NSD3
3.46908	-0.907567	1.0979	-0.826636	0.408444	0.537419	ENSG00000255487
32.6834	-0.097621	0.381397	-0.255956	0.797985	0.863919	ENSG00000272092
14.5599	-0.36603	0.491865	-0.744168	0.456775	0.583763	ENSG00000272159
12.2207	-0.107814	0.554733	-0.194353	0.8459	0.898444	ENSG00000239218
88.3576	0.301653	0.230023	1.3114	0.189722	0.297257	ENSG00000253570
66.9956	-1.1994	0.255961	-4.68587	2.78775e-06	1.4005e-05	ENSG00000278324
1.33318	-0.601345	1.59589	-0.376808	0.706317	0.794586	ENSG00000207110	RNVU1-32
5.07827	-1.76679	0.939652	-1.88026	0.0600728	0.116515	ENSG00000227203
3.12544	1.99079	1.19285	1.66894	0.0951298	0.170292	ENSG00000255046
49.5524	-0.986828	0.283802	-3.47717	0.000506737	0.0017153	ENSG00000254023
3.43847	0.403558	1.14113	0.353646	0.723604	0.808114	ENSG00000104415	CCN4
459.225	-0.0816924	0.124389	-0.656747	0.511344	0.634003	ENSG00000129696	TTI2
611.362	-0.00491805	0.121056	-0.0406263	0.967594	0.978244	ENSG00000205268	PDE7A
1463.37	0.44445	0.120844	3.67787	0.000235187	0.000847124	ENSG00000104450	SPAG1
762.538	-0.301863	0.17025	-1.77306	0.0762182	0.142058	ENSG00000154328	NEIL2
396.189	1.53024	0.131986	11.594	4.42094e-31	1.07061e-29	ENSG00000104369	JPH1
1.29967	-0.734575	1.77886	-0.412947	0.679645	0.773524	ENSG00000253596
246.395	-0.0202252	0.1407	-0.143747	0.8857	0.925994	ENSG00000253341
19.0915	7.75949	1.2382	6.26673	3.68705e-10	2.91065e-09	ENSG00000253944
95.2943	10.078	1.19599	8.42648	3.5623e-17	4.77058e-16	ENSG00000253671	MTUS1-DT
195.483	10.1504	1.19225	8.51369	1.68483e-17	2.30155e-16	ENSG00000104760	FGL1
18974.6	2.34782	0.119792	19.5991	1.57389e-85	1.19744e-83	ENSG00000104763	ASAH1
1.66844	0.150821	1.49211	0.10108	0.919487	0.949339	ENSG00000253384
1.34051	-1.5358	2.51331	-0.611065	0.541157	0.660381	ENSG00000286542
1.73279	-1.3987	1.56835	-0.891828	0.372485	0.502365	ENSG00000253517	XRCC6P4
3.55951	0.534067	0.97928	0.545367	0.585501	0.69826	ENSG00000253431	SRPK2P
2.3297	0.932835	1.28018	0.728675	0.4662	0.592717	ENSG00000137561	TTPA
4.57981	0.932316	0.864669	1.07823	0.280929	0.405288	ENSG00000253555
6113.28	0.431871	0.18317	2.35776	0.0183856	0.0424547	ENSG00000185728	YTHDF3
24.2871	-0.831864	0.442568	-1.87963	0.0601583	0.116673	ENSG00000261542
931.215	0.278081	0.120416	2.30934	0.0209246	0.0474543	ENSG00000104381	GDAP1
2774.57	-0.594525	0.121022	-4.91252	8.99136e-07	4.84853e-06	ENSG00000277586	NEFL
22.0237	-0.705139	0.402482	-1.75198	0.0797781	0.147404	ENSG00000283327	MIR6841
36.6235	0.678246	0.359212	1.88815	0.0590056	0.114812	ENSG00000285108
1.87726	2.26066	1.5341	1.47361	0.140588	0.233925	ENSG00000147697	GSDMC
3.38307	-2.44968	1.23204	-1.98832	0.0467768	0.0944875	ENSG00000284054	MIR7112
47.573	0.489742	0.40753	1.20173	0.229467	0.346222	ENSG00000260428	SCX
3701.46	-0.18309	0.0963753	-1.89976	0.057464	0.112376	ENSG00000185122	HSF1
1014.52	0.132337	0.133892	0.988384	0.322964	0.451012	ENSG00000185000	DGAT1
27.4179	0.227945	0.38761	0.588077	0.55648	0.673751	ENSG00000254690
99.7235	0.312823	0.234026	1.3367	0.181321	0.286636	ENSG00000284229	MIR6848
149.459	-1.46052	0.276554	-5.28115	1.28374e-07	7.69526e-07	ENSG00000271698
795.3	-0.999653	0.149419	-6.69025	2.2279e-11	1.95867e-10	ENSG00000182325	FBXL6
481.46	-0.507909	0.145088	-3.50068	0.000464067	0.00158181	ENSG00000173137	ADCK5
5587.6	-0.19526	0.132494	-1.47373	0.140554	0.233883	ENSG00000071894	CPSF1
289.239	-0.563489	0.173767	-3.24279	0.00118364	0.00370886	ENSG00000284310	MIR939
3.69451	-0.344192	1.00864	-0.341243	0.73292	0.81581	ENSG00000284139	MIR1234
7.64545	-0.740997	0.705742	-1.04996	0.293739	0.419463	ENSG00000283770	MIR6849
1.44807	-2.80723	1.82929	-1.5346	0.124881	0.212878	ENSG00000272115
422.534	-1.0596	0.21166	-5.00614	5.55325e-07	3.08511e-06	ENSG00000147804	SLC39A4
3699.39	-0.109719	0.198157	-0.553696	0.579787	0.693506	ENSG00000160948	VPS28
2091.95	-1.45151	0.177781	-8.1646	3.22507e-16	4.05085e-15	ENSG00000261236	BOP1
2787.26	0.0468491	0.133009	0.352224	0.724671	0.808691	ENSG00000185803	SLC52A2
301.292	0.262149	0.1755	1.49373	0.135247	0.226865	ENSG00000171428	NAT1
1.08037	2.41275	2.24176	1.07627	0.281805	0.406139	ENSG00000285624
1252.13	1.45343	0.149899	9.69602	3.1349e-22	5.38e-21	ENSG00000022567	SLC45A4
9.59296	0.770906	0.72142	1.0686	0.285252	0.409817	ENSG00000280035
6.87784	0.46082	0.721326	0.638852	0.522919	0.644773	ENSG00000253307
107.608	-0.580493	0.289697	-2.0038	0.0450919	0.0915944	ENSG00000236814
21.1811	-0.923281	0.409827	-2.25286	0.0242682	0.053946	ENSG00000238650	SNORD54
1.94539	-0.881219	1.30927	-0.673061	0.500909	0.62495	ENSG00000253603	CERNA3
20.2907	-1.19347	0.536195	-2.22581	0.0260268	0.0572266	ENSG00000248578
627.93	0.587061	0.153957	3.81314	0.00013721	0.000517449	ENSG00000181690	PLAG1
1610.17	0.0740515	0.197267	0.375388	0.707372	0.795427	ENSG00000170791	CHCHD7
21.8675	0.161551	0.390244	0.413974	0.678893	0.772928	ENSG00000272343
4755.05	-1.53294	0.11693	-13.1098	2.89202e-39	8.98231e-38	ENSG00000104419	NDRG1
919.032	-0.0756544	0.147464	-0.513038	0.607925	0.717138	ENSG00000176209	SMIM19
1085.73	0.644477	0.230882	2.79137	0.00524853	0.0141008	ENSG00000104447	TRPS1
1019.96	0.5168	0.105944	4.87804	1.07144e-06	5.71365e-06	ENSG00000120910	PPP3CC
1532.59	0.351581	0.106777	3.29268	0.000992361	0.00316707	ENSG00000254673
3063.51	0.11867	0.089026	1.33299	0.182536	0.288198	ENSG00000168522	FNTA
6821.32	1.48563	0.21587	6.88202	5.90086e-12	5.44313e-11	ENSG00000165102	HGSNAT
3.8411	1.29559	0.982566	1.31858	0.187311	0.294206	ENSG00000253606
1.65401	0.668642	1.37092	0.487732	0.625739	0.732513	ENSG00000198010	DLGAP2
1032.65	-0.51837	0.12944	-4.00472	6.20908e-05	0.000249238	ENSG00000185900	POMK
3032.97	0.106317	0.114597	0.92774	0.353543	0.483381	ENSG00000129292	PHF20L1
170.003	0.760754	0.168554	4.51341	6.37945e-06	3.02885e-05	ENSG00000136960	ENPP2
622.974	1.70125	0.13033	13.0535	6.07262e-39	1.86534e-37	ENSG00000165046	LETM2
7.78751	1.77877	0.920708	1.93196	0.0533642	0.105751	ENSG00000214814	FER1L6
3.68711	-1.74884	1.01425	-1.72427	0.0846596	0.154713	ENSG00000261787	TCF24
7.28479	-0.13624	0.723724	-0.188248	0.850682	0.902137	ENSG00000253223	LOC100288001
3243.58	-0.31704	0.146839	-2.1591	0.0308423	0.0662853	ENSG00000121022	COPS5
1.02459	1.14074	1.99503	0.571788	0.567465	0.683347	ENSG00000252637	RNA5SP268
6858.97	0.986586	0.163533	6.03296	1.60988e-09	1.19107e-08	ENSG00000066777	ARFGEF1
1.12183	-3.56466	1.9623	-1.81657	0.0692825	0.131144	ENSG00000287214
23.89	-0.59106	0.490371	-1.20533	0.228075	0.344605	ENSG00000271966
714.262	-0.345656	0.123317	-2.80299	0.00506319	0.0136607	ENSG00000181135	ZNF707
29.2811	-1.46419	0.421841	-3.47095	0.000518618	0.00175143	ENSG00000181097
120.159	-1.65934	0.262999	-6.30932	2.80267e-10	2.23781e-09	ENSG00000181085	MAPK15
3527.46	0.163047	0.162247	1.00493	0.314929	0.442839	ENSG00000180921	FAM83H
63.9024	0.583988	0.470293	1.24175	0.214327	0.328004	ENSG00000265660	MIR4664
5350.52	-0.383655	0.0942322	-4.07138	4.67346e-05	0.000192014	ENSG00000180900	SCRIB
245.515	-0.022692	0.173227	-0.130996	0.895779	0.933281	ENSG00000284224	MIR937
58.4328	-0.063054	0.286414	-0.22015	0.825755	0.884212	ENSG00000287222
600.696	1.05511	0.16343	6.45607	1.07458e-10	8.91135e-10	ENSG00000255343
7147.98	1.28393	0.190543	6.7383	1.60256e-11	1.42915e-10	ENSG00000185189	NRBP2
82.3694	1.01687	0.324813	3.13062	0.00174438	0.00526615	ENSG00000284142	MIR6845
2.13425	-0.132798	1.23767	-0.107297	0.914554	0.946239	ENSG00000285599
27.8123	0.526384	0.482384	1.09121	0.275179	0.399269	ENSG00000261150	EPPK1
3817.81	0.0328897	0.166188	0.197907	0.843118	0.896377	ENSG00000178685	PARP10
11648.4	0.850334	0.166662	5.10215	3.35819e-07	1.91636e-06	ENSG00000178719	GRINA
394.546	0.74353	0.172259	4.31636	1.58622e-05	7.08082e-05	ENSG00000178814	OPLAH
10.9484	-0.374755	0.57693	-0.649567	0.515972	0.638352	ENSG00000284200	MIR6847
3427.37	-0.0720621	0.15435	-0.466875	0.640589	0.744347	ENSG00000179091	CYC1
2563.31	-0.126543	0.13279	-0.952954	0.340613	0.469451	ENSG00000179526	SHARPIN
4439.17	-0.220379	0.0997132	-2.21012	0.0270966	0.0592894	ENSG00000179632	MAF1
34.7341	1.43585	0.375323	3.82564	0.000130435	0.000493596	ENSG00000179698	WDR97
1120.45	-0.302291	0.134502	-2.24748	0.0246096	0.0545919	ENSG00000235173	HGH1
1794.14	-0.502577	0.111597	-4.5035	6.68425e-06	3.1655e-05	ENSG00000164941	INTS8
3.59003	0.0755366	1.02293	0.0738432	0.941135	0.961989	ENSG00000272509
3731.6	0.346586	0.110682	3.13137	0.00173996	0.00525506	ENSG00000164938	TP53INP1
2162.24	0.41864	0.130542	3.20694	0.00134157	0.0041603	ENSG00000175073	VCPIP1
213.932	0.0614706	0.200465	0.30664	0.759117	0.835741	ENSG00000288596	C8orf44
376.503	0.850413	0.208451	4.07967	4.51002e-05	0.000185873	ENSG00000288602	C8orf44-SGK3
440.426	0.877797	0.16325	5.37702	7.573e-08	4.66785e-07	ENSG00000104205	SGK3
11.1086	-4.9779	1.15943	-4.29339	1.75969e-05	7.80276e-05	ENSG00000213005	PTTG3P
63.6716	0.643314	0.272989	2.35656	0.0184452	0.042564	ENSG00000178460	MCMDC2
44.2315	-1.05226	0.370213	-2.84231	0.00447882	0.0122485	ENSG00000254341	SNORD87
1343.73	0.197845	0.135364	1.46158	0.143857	0.23837	ENSG00000147364	FBXO25
22.1512	-0.4863	0.563754	-0.862612	0.388351	0.517493	ENSG00000272293
3.24219	0.692648	1.09	0.635454	0.525132	0.646762	ENSG00000279852
3416.76	-0.801342	0.200161	-4.00348	6.24177e-05	0.000250478	ENSG00000120533	ENY2
5.88313	0.197699	0.870806	0.22703	0.8204	0.879964	ENSG00000254185
1738.77	-0.236874	0.111213	-2.12991	0.0331793	0.070478	ENSG00000120526	NUDCD1
751.535	0.548895	0.116604	4.70733	2.50985e-06	1.27026e-05	ENSG00000186106	ANKRD46
24.5586	-0.105025	0.373266	-0.281366	0.778429	0.850397	ENSG00000251013	GAPDHP62
1043.69	-1.02353	0.299336	-3.41935	0.000627706	0.00208653	ENSG00000284570	MIR7705
67313.7	-0.510209	0.0996703	-5.11897	3.07208e-07	1.76028e-06	ENSG00000070756	PABPC1
1.00762	-0.861247	1.80746	-0.476497	0.63372	0.738635	ENSG00000253408	IKBKB-DT
52.396	-0.494754	0.285428	-1.73338	0.0830286	0.152239	ENSG00000240395	RPL5P23
2239.1	0.0370998	0.12471	0.29749	0.766093	0.841232	ENSG00000104412	EMC2
1.63985	-0.47312	1.4942	-0.316639	0.751518	0.830124	ENSG00000169427	KCNK9
17.0524	0.0779287	0.451552	0.17258	0.862982	0.910355	ENSG00000259891
1274.33	-0.301597	0.122321	-2.46562	0.0136775	0.0327955	ENSG00000104472	CHRAC1
16077.9	-0.428495	0.136453	-3.14023	0.00168818	0.00511417	ENSG00000104408	EIF3E
24385.6	-0.707129	0.186146	-3.79878	0.000145409	0.000545101	ENSG00000008988	RPS20
6040.72	0.0350553	0.095975	0.365254	0.714922	0.80127	ENSG00000169499	PLEKHA2
3.41102	-0.0808568	0.991467	-0.0815527	0.935002	0.958588	ENSG00000169495	HTRA4
3258.76	0.215595	0.161698	1.33332	0.182428	0.288044	ENSG00000169490	TM2D2
27.2291	0.792861	0.408891	1.93905	0.0524949	0.104162	ENSG00000197140	ADAM32
2104.79	-0.186242	0.109041	-1.708	0.0876358	0.15936	ENSG00000147601	TERF1
9.67826	-1.64194	0.646413	-2.54007	0.0110829	0.0272914	ENSG00000253636
2482.48	-0.857781	0.180879	-4.74228	2.11322e-06	1.08048e-05	ENSG00000137563	GGH
1109.82	0.331855	0.105443	3.14726	0.00164811	0.00500364	ENSG00000104218	CSPP1
2801.16	0.491916	0.209887	2.34372	0.0190924	0.0438195	ENSG00000083168	KAT6A
1.10181	-0.361974	1.84011	-0.196713	0.844052	0.897063	ENSG00000261449
2022.1	-3.32322	0.142058	-23.3935	4.97546e-121	6.3727e-119	ENSG00000104368	PLAT
668.362	-0.372497	0.156314	-2.38301	0.0171718	0.0399692	ENSG00000070501	POLB
4649.82	-0.641151	0.123174	-5.20525	1.93733e-07	1.13786e-06	ENSG00000078668	VDAC3
611.462	-0.128754	0.167313	-0.769538	0.441574	0.568894	ENSG00000183665	TRMT12
2570.24	0.34086	0.101321	3.36416	0.000767779	0.00251177	ENSG00000170881	RNF139
1344.22	-0.508285	0.20441	-2.48659	0.0128973	0.0311845	ENSG00000147687	TATDN1
66.2122	0.429279	0.2792	1.53753	0.124164	0.211835	ENSG00000253106
1.90864	1.04291	1.38407	0.753508	0.451145	0.577997	ENSG00000284087	MIR6844
5187.4	-0.21202	0.185027	-1.14589	0.251841	0.372012	ENSG00000147684	NDUFB9
4201.18	-1.80252	0.111056	-16.2307	3.06014e-59	1.44823e-57	ENSG00000170873	MTSS1
5665.49	-0.0731991	0.0855258	-0.855871	0.392069	0.521397	ENSG00000104687	GSR
928.511	0.883619	0.125432	7.0446	1.85992e-12	1.79512e-11	ENSG00000104691	UBXN8
7799.82	0.0143897	0.113135	0.127191	0.898789	0.935089	ENSG00000104695	PPP2CB
42.3655	-2.77742	0.495527	-5.60497	2.08293e-08	1.36975e-07	ENSG00000133863	TEX15
48.9748	-1.5935	0.316734	-5.03106	4.87785e-07	2.73219e-06	ENSG00000253204
10.4229	-0.325369	0.606428	-0.536533	0.59159	0.703663	ENSG00000165071	TMEM71
28627.3	0.658968	0.150448	4.38003	1.18661e-05	5.3988e-05	ENSG00000168615	ADAM9
4139.09	0.720017	0.157553	4.57	4.87728e-06	2.36102e-05	ENSG00000105339	DENND3
112.886	1.1875	0.27867	4.26131	2.03232e-05	8.89615e-05	ENSG00000203499	IQANK1
1379.59	1.40485	0.206379	6.80714	9.95596e-12	9.05211e-11	ENSG00000177570	SAMD12
4836.8	0.679971	0.147805	4.60044	4.21595e-06	2.06124e-05	ENSG00000104635	SLC39A14
235.242	1.13358	0.162004	6.99724	2.61062e-12	2.48954e-11	ENSG00000158806	NPM2
21.0004	1.60818	0.506015	3.17813	0.00148226	0.0045481	ENSG00000158815	FGF17
3110.1	0.180107	0.163223	1.10344	0.269838	0.393072	ENSG00000158863	FHIP2B
686.833	-0.248056	0.154656	-1.60392	0.108731	0.190332	ENSG00000275074	NUDT18
34.3501	-3.10164	0.426552	-7.27144	3.55686e-13	3.65262e-12	ENSG00000168453	HR
1397.75	-1.71107	0.125916	-13.589	4.65585e-42	1.57006e-40	ENSG00000168476	REEP4
10.3439	1.86338	0.660503	2.82115	0.00478516	0.0130048	ENSG00000168481	LGI3
12050.8	1.05394	0.175789	5.99545	2.02927e-09	1.48795e-08	ENSG00000168487	BMP1
42.252	0.318104	0.306318	1.03847	0.299049	0.425199	ENSG00000168490	PHYHIP
1540.34	0.219155	0.114575	1.91277	0.0557778	0.109693	ENSG00000168495	POLR3D
1.00683	-2.13149	1.98896	-1.07166	0.283873	0.408257	ENSG00000271930
15.5519	-0.200819	0.522404	-0.384414	0.700672	0.790195	ENSG00000253180
3237.41	-0.803101	0.237939	-3.37524	0.00073751	0.0024204	ENSG00000164919	COX6C
2342.99	0.083425	0.124868	0.668105	0.504067	0.627768	ENSG00000176623	RMDN1
10.7944	0.420131	0.546107	0.76932	0.441703	0.568981	ENSG00000250569	NTAN1P2
1.06664	0.226333	2.21537	0.102164	0.918626	0.949075	ENSG00000254088
5833.48	0.369967	0.171163	2.1615	0.0306571	0.0659228	ENSG00000085719	CPNE3
2.87385	1.00048	1.18314	0.845608	0.397772	0.526803	ENSG00000284606
1.31297	0.842957	1.76884	0.476559	0.633676	0.738635	ENSG00000284661
3.93081	0.117086	1.06106	0.110348	0.912134	0.944414	ENSG00000253893
2.75624	-2.81147	1.43003	-1.96602	0.0492958	0.0988394	ENSG00000253582
111.714	-1.69294	0.304708	-5.55593	2.76134e-08	1.79099e-07	ENSG00000253676
732.332	0.992677	0.14607	6.79589	1.07644e-11	9.7522e-11	ENSG00000104290	FZD3
49.4481	-0.496063	0.270804	-1.83182	0.0669788	0.127588	ENSG00000246339	EXTL3-AS1
884.599	0.285088	0.112652	2.53069	0.0113838	0.0279265	ENSG00000104299	INTS9
3123.6	0.0107424	0.089324	0.120264	0.904274	0.939068	ENSG00000104365	IKBKB
161.468	1.10165	0.218026	5.05285	4.35255e-07	2.45321e-06	ENSG00000251003
4664.64	0.621924	0.0889091	6.99505	2.6516e-12	2.52517e-11	ENSG00000164830	OXR1
307.195	0.78932	0.166484	4.74112	2.12544e-06	1.0858e-05	ENSG00000184489	PTP4A3
222.977	-4.53546	0.251251	-18.0515	7.67544e-73	4.54054e-71	ENSG00000175305	CCNE2
1.09692	-0.288936	2.18214	-0.13241	0.89466	0.932394	ENSG00000176269	OR4F21
1329.74	0.0444965	0.104717	0.424922	0.670894	0.766602	ENSG00000180190	TDRP
2217.55	-0.258226	0.116221	-2.22185	0.0262936	0.0577222	ENSG00000147650	LRP12
1.15173	-0.303213	1.68545	-0.179901	0.857231	0.906514	ENSG00000253854
2.23019	-0.349388	1.26413	-0.276387	0.782251	0.853126	ENSG00000253848	RBM12B-DT
6.11438	-2.33368	0.852583	-2.73719	0.00619674	0.0163139	ENSG00000253931
2.30494	-1.75174	1.33265	-1.31447	0.188687	0.295901	ENSG00000254338
1.39511	-0.921963	1.81415	-0.508205	0.611309	0.719967	ENSG00000182759	MAFA
1275.69	0.22532	0.151932	1.48303	0.138066	0.230608	ENSG00000014164	ZC3H3
13.2652	-1.05325	0.552647	-1.90583	0.0566726	0.111109	ENSG00000287576
10.6752	1.55484	0.603097	2.57809	0.00993484	0.0248011	ENSG00000254859
1.53245	-0.215433	1.54112	-0.13979	0.888826	0.927935	ENSG00000275558	RN7SKP175
2903.96	0.0260651	0.182453	0.14286	0.886401	0.926484	ENSG00000104518	GSDMD
139.547	-0.301162	0.187749	-1.60407	0.1087	0.190301	ENSG00000204839	MROH6
1959.69	-0.550752	0.146405	-3.76184	0.00016867	0.000624947	ENSG00000147813	NAPRT
55.1637	-1.99207	0.454558	-4.38242	1.17369e-05	5.34264e-05	ENSG00000279605
42.0081	-1.99799	0.466694	-4.28115	1.85928e-05	8.20269e-05	ENSG00000254741
747.905	0.0389895	0.145743	0.267522	0.789067	0.85789	ENSG00000179886	TIGD5
845.023	-0.891699	0.140689	-6.33807	2.32656e-10	1.87157e-09	ENSG00000104524	PYCR3
3593.29	-0.137048	0.0976518	-1.40343	0.160488	0.260197	ENSG00000104522	GFUS
1408.34	0.395097	0.266303	1.48364	0.137906	0.230465	ENSG00000183309	ZNF623
711.477	0.455103	0.119412	3.81121	0.000138287	0.000520864	ENSG00000164953	TMEM67
3248.16	-0.280708	0.126931	-2.21149	0.0270016	0.0591046	ENSG00000155090	KLF10
31.027	-0.867527	0.345352	-2.51201	0.0120046	0.0292629	ENSG00000253669
58.6705	0.254325	0.284756	0.893132	0.371786	0.501741	ENSG00000253320
1.0252	1.14695	1.80562	0.635211	0.525291	0.646786	ENSG00000253263
4.15027	-1.24229	0.961481	-1.29206	0.196337	0.30587	ENSG00000244052	RPL5P24
1787.86	1.24731	0.314489	3.96614	7.3045e-05	0.000289694	ENSG00000132549	VPS13B
191.811	0.0841702	0.16084	0.523317	0.600753	0.711181	ENSG00000196378	ZNF34
64598	-0.454163	0.205936	-2.20536	0.0274286	0.0598938	ENSG00000161016	RPL8
1074.98	-0.0836336	0.163803	-0.510574	0.609649	0.718588	ENSG00000283764	MIR6850
930.374	0.119529	0.105149	1.13676	0.255638	0.376493	ENSG00000170619	COMMD5
60.9339	0.917035	0.3049	3.00766	0.00263271	0.00761608	ENSG00000286681
1101.1	0.80464	0.131213	6.13232	8.6607e-10	6.6036e-09	ENSG00000196150	ZNF250
425.126	0.242625	0.15143	1.60223	0.109105	0.190855	ENSG00000170631	ZNF16
12.3841	-0.10492	0.518802	-0.202235	0.839733	0.893969	ENSG00000254618
9.11933	-1.0947	0.617087	-1.77398	0.0760661	0.141812	ENSG00000255559	ZNF252P-AS1
2924.79	0.950445	0.190186	4.99746	5.80918e-07	3.21514e-06	ENSG00000179832	MROH1
14315.5	0.704798	0.151673	4.64683	3.37072e-06	1.67141e-05	ENSG00000182197	EXT1
19.4217	0.274435	0.414593	0.661939	0.508011	0.631328	ENSG00000280273
1351.94	0.419181	0.137056	3.05847	0.00222468	0.00655041	ENSG00000104643	MTMR9
2.64082	0.82077	1.08485	0.756576	0.449304	0.576194	ENSG00000177710	SLC35G5
1.5407	1.16848	1.7313	0.674916	0.499729	0.623868	ENSG00000255020	TDH-AS1
13.4943	1.36133	0.609072	2.23508	0.0254121	0.0561241	ENSG00000286985	LOC105379242
1753.6	0.739174	0.109762	6.73433	1.64684e-11	1.46724e-10	ENSG00000182372	CLN8
10.2383	-2.31871	0.696312	-3.32998	0.000868513	0.00280971	ENSG00000282021
2819.5	0.480889	0.185413	2.59362	0.0094972	0.0238429	ENSG00000283239	KBTBD11-OT1
1.6352	0.575548	1.93041	0.298148	0.76559	0.840847	ENSG00000283858	MIR3674
2451.42	0.419711	0.188398	2.22778	0.025895	0.0570069	ENSG00000104728	ARHGEF10
11.0438	-1.6311	0.659134	-2.47461	0.0133381	0.0320846	ENSG00000253696	KBTBD11-OT1
7043.22	-0.115832	0.0972316	-1.1913	0.233535	0.350805	ENSG00000176595	KBTBD11
4.25305	-0.943934	1.02395	-0.921856	0.356604	0.486543	ENSG00000270988
151.053	0.194342	0.223205	0.87069	0.383924	0.513578	ENSG00000036448	MYOM2
3038.48	-0.270397	0.131688	-2.05333	0.0400409	0.0827859	ENSG00000076554	TPD52
893.712	-1.10435	0.144498	-7.64261	2.12855e-14	2.38784e-13	ENSG00000185697	MYBL1
5562.6	-0.5472	0.103439	-5.2901	1.22252e-07	7.34879e-07	ENSG00000120896	SORBS3
328.216	-0.217477	0.157396	-1.38171	0.167059	0.268623	ENSG00000172748	ZNF596
28.136	-0.373049	0.365897	-1.01955	0.307944	0.434812	ENSG00000272812
11.6593	-0.516536	0.547316	-0.943763	0.345291	0.474773	ENSG00000273402
2.37728	0.159729	1.27912	0.124874	0.900623	0.936393	ENSG00000177725
1.03945	0.171173	1.77812	0.0962662	0.923309	0.951912	ENSG00000147647	DPYS
5.94614	-0.215248	0.72817	-0.295602	0.767534	0.841987	ENSG00000279138
1.44391	-1.62031	1.82638	-0.88717	0.374987	0.50479	ENSG00000253550	LOC101928016
8.64022	0.351584	0.65575	0.536156	0.591851	0.703879	ENSG00000271743
2226.52	0.111911	0.121366	0.922098	0.356477	0.486513	ENSG00000155189	AGPAT5
1151.02	0.0353683	0.111637	0.316816	0.751383	0.830041	ENSG00000147316	MCPH1
3454.04	2.53432	0.111325	22.7651	1.01797e-114	1.18433e-112	ENSG00000169122	FAM110B
25.0821	0.409662	0.39817	1.02886	0.303545	0.430038	ENSG00000270074
4.85544	0.866214	0.869608	0.996097	0.319203	0.447115	ENSG00000251402
2.40313	2.67389	1.47477	1.81309	0.0698182	0.131935	ENSG00000270154
1.56315	3.01849	1.72562	1.74922	0.0802524	0.148143	ENSG00000131203	IDO1
7141.68	0.245183	0.103397	2.37129	0.0177263	0.0410683	ENSG00000132294	EFR3A
773.972	0.0121182	0.15835	0.0765278	0.938999	0.960634	ENSG00000147679	UTP23
6.16229	-0.904954	0.863943	-1.04747	0.294884	0.420702	ENSG00000253327	RAD21-AS1
113.514	-0.0269901	0.445324	-0.0606078	0.951672	0.968441	ENSG00000283956	MIR3610
44.8085	1.20849	0.372606	3.24334	0.00118137	0.00370339	ENSG00000245025
1115.68	0.0968134	0.107609	0.899675	0.368293	0.498328	ENSG00000008853	RHOBTB2
9143.94	-0.10989	0.22549	-0.487339	0.626018	0.732747	ENSG00000120889	TNFRSF10B
3.43325	-0.0279645	0.964836	-0.0289837	0.976878	0.98428	ENSG00000246130	TNFRSF10B-AS1
40.3945	-1.39704	0.354899	-3.93644	8.27008e-05	0.000324231	ENSG00000253616
300.736	0.211392	0.206189	1.02524	0.305251	0.431949	ENSG00000284948	LOC254896
392.251	0.373719	0.266136	1.40424	0.160247	0.259898	ENSG00000284956
986.584	0.310418	0.211536	1.46745	0.142255	0.236177	ENSG00000173535	TNFRSF10C
3357.17	-0.72572	0.174775	-4.1523	3.29145e-05	0.000138961	ENSG00000173530	TNFRSF10D
932.008	0.0561333	0.16446	0.341318	0.732864	0.81581	ENSG00000104689	TNFRSF10A
104.438	-0.286968	0.200114	-1.43402	0.151566	0.248511	ENSG00000246582	TNFRSF10A-DT
16.2239	1.15487	0.591516	1.95238	0.0508928	0.101502	ENSG00000250714
2603.74	0.096815	0.125585	0.77091	0.440761	0.568108	ENSG00000147457	CHMP7
1.15329	-3.60004	2.36083	-1.5249	0.127283	0.216101	ENSG00000276598	MIR6893
23.6129	1.58361	0.435549	3.6359	0.00027701	0.000983679	ENSG00000232600
1697.85	-0.502503	0.187487	-2.68021	0.0073577	0.0189837	ENSG00000167702	KIFC2
7.2698	-1.19926	0.701691	-1.70911	0.0874313	0.159039	ENSG00000160973	FOXH1
2047.31	-0.417087	0.150933	-2.76339	0.00572035	0.015211	ENSG00000160972	PPP1R16A
62.7807	0.895434	0.328924	2.72231	0.00648264	0.0169754	ENSG00000255182
5.34517	-0.504496	0.934602	-0.539797	0.589337	0.701635	ENSG00000167701	GPT
993.293	-0.811722	0.187584	-4.32724	1.50991e-05	6.76393e-05	ENSG00000167700	MFSD3
785.715	-3.29346	0.172432	-19.1	2.52337e-81	1.79281e-79	ENSG00000160957	RECQL4
56.7155	0.324113	0.381276	0.850073	0.395285	0.524329	ENSG00000265393
1373.06	0.201835	0.147527	1.36813	0.171272	0.274086	ENSG00000160959	LRRC14
164.335	0.570956	0.244119	2.33884	0.0193438	0.0443046	ENSG00000254402	LRRC24
910.707	0.0638257	0.112084	0.569447	0.569053	0.684786	ENSG00000213563	C8orf82
1.88635	3.3244	1.64086	2.02601	0.042764	0.0875986	ENSG00000254533
838.139	0.300926	0.154682	1.94545	0.0517213	0.102919	ENSG00000198169	ZNF251
181.973	0.614924	0.180555	3.40575	0.000659828	0.00218575	ENSG00000197363	ZNF517
11447.9	-0.338097	0.129492	-2.61095	0.00902903	0.0228091	ENSG00000147677	EIF3H
612.936	3.95674	0.157515	25.1198	3.02178e-139	4.68745e-137	ENSG00000187955	COL14A1
426.709	0.841817	0.136426	6.17052	6.80675e-10	5.24154e-09	ENSG00000129295	DNAAF11
803.526	0.20652	0.112787	1.83107	0.0670897	0.127764	ENSG00000104497	SNX16
1128.69	-0.301339	0.111149	-2.71113	0.00670539	0.0174914	ENSG00000147439	BIN3
43.03	-1.75684	0.327734	-5.36058	8.29544e-08	5.09514e-07	ENSG00000132554	RGS22
827.516	-1.93199	0.143944	-13.4218	4.50602e-41	1.46811e-39	ENSG00000160949	TONSL
1155.17	-0.695767	0.167779	-4.14694	3.36949e-05	0.000142005	ENSG00000241852	C8orf58
1057.1	0.141678	0.109258	1.29673	0.194725	0.303896	ENSG00000188343	CIBAR1
6331.02	0.370635	0.126762	2.92387	0.00345709	0.00971767	ENSG00000048392	RRM2B
8965.95	-0.771553	0.099488	-7.75524	8.81757e-15	1.01319e-13	ENSG00000164754	RAD21
21691.4	0.180334	0.191192	0.943208	0.345575	0.475069	ENSG00000178209	PLEC
2.12866	-3.38642	1.60038	-2.116	0.0343444	0.0725718	ENSG00000279347
1838.99	-0.0666629	0.16769	-0.397537	0.690971	0.782817	ENSG00000064313	TAF2
2021.25	0.140431	0.109944	1.27729	0.201498	0.312399	ENSG00000104343	UBE2W
2841.56	-0.633929	0.196982	-3.21822	0.00128991	0.00401257	ENSG00000154582	ELOC
883.371	-0.287525	0.195096	-1.47376	0.140546	0.233883	ENSG00000175606	TMEM70
33.2816	-0.477593	0.347	-1.37635	0.168714	0.270707	ENSG00000244295
14.4309	-0.166301	0.471362	-0.352809	0.724232	0.808304	ENSG00000253833	DSTNP3
57.0164	1.72565	0.276271	6.24625	4.2043e-10	3.29754e-09	ENSG00000154589	LY96
1097.08	-0.423954	0.191696	-2.2116	0.0269947	0.0590941	ENSG00000178125	PPP1R42
1648.12	0.351703	0.162368	2.16608	0.0303051	0.0652814	ENSG00000183808	RBM12B
1080.53	-0.238851	0.109246	-2.18636	0.0287894	0.062489	ENSG00000147789	ZNF7
27.5506	1.44122	0.418866	3.44077	0.000580052	0.00194223	ENSG00000172733	PURG
4475.97	-0.0964222	0.163868	-0.588413	0.556255	0.673572	ENSG00000130227	XPO7
602.419	-0.548182	0.165695	-3.30839	0.000938354	0.00301088	ENSG00000189376	C8orf76
659.072	-0.331002	0.13179	-2.51158	0.0120191	0.0292894	ENSG00000259305	ZHX1-C8orf76
1.61867	-2.98385	1.76498	-1.69059	0.090916	0.164127	ENSG00000243498
2021.2	0.0896096	0.110511	0.810863	0.417444	0.546557	ENSG00000165156	ZHX1
2.14891	-4.51133	1.86419	-2.42	0.0155205	0.0366306	ENSG00000147689	FAM83A
1949.77	6.07491	0.17998	33.7532	9.59323e-250	5.46657e-247	ENSG00000129422	MTUS1
18612.8	-0.959233	0.201984	-4.74906	2.04368e-06	1.04742e-05	ENSG00000104529	EEF1D
63.8009	-0.526994	0.240572	-2.19059	0.0284815	0.0619073	ENSG00000145002	FAM86B2
50.0759	0.0698735	0.271826	0.257052	0.797139	0.863337	ENSG00000164920	OSR2
7003.11	-0.286748	0.0814419	-3.52089	0.000430102	0.00147498	ENSG00000158941	CCAR2
309.415	-0.837029	0.157621	-5.31039	1.09392e-07	6.62568e-07	ENSG00000237264
1521.37	0.226809	0.0926202	2.44881	0.0143329	0.0341558	ENSG00000133731	IMPA1
1.16362	-0.319699	1.5828	-0.201984	0.839929	0.893974	ENSG00000288964
7.56434	-0.0511299	0.713328	-0.071678	0.942858	0.963125	ENSG00000289275
59.2092	0.282005	0.288112	0.978806	0.327676	0.456009	ENSG00000246263
23.4806	-0.454041	0.450982	-1.00678	0.314039	0.441832	ENSG00000288818
2.87216	-1.64434	1.34515	-1.22242	0.221547	0.336838	ENSG00000289334
4.15352	-0.44554	1.05459	-0.422477	0.672677	0.768016	ENSG00000289584
89.1689	0.229999	0.223253	1.03022	0.302909	0.429406	ENSG00000289145
6.16223	-0.359502	0.813444	-0.441951	0.658525	0.757489	ENSG00000288966
7.3422	-1.35727	0.731446	-1.8556	0.0635108	0.122031	ENSG00000289094
14.961	-0.551171	0.51372	-1.0729	0.283315	0.407748	ENSG00000253598	SLC10A5
1242.67	-0.376042	0.112032	-3.35655	0.000789208	0.00257433	ENSG00000104231	ZFAND1
1152.85	0.212537	0.156986	1.35386	0.175781	0.279571	ENSG00000164695	CHMP4C
4.04886	0.864968	0.923397	0.936724	0.348901	0.478511	ENSG00000253133
524.977	-2.65708	0.194206	-13.6818	1.30503e-42	4.47107e-41	ENSG00000147536	GINS4
1.40252	1.72273	1.78272	0.966346	0.333871	0.462693	ENSG00000287535
7078.63	0.373481	0.092634	4.03179	5.53536e-05	0.000224095	ENSG00000158669	GPAT4
3186.42	0.267352	0.0897229	2.97975	0.00288484	0.00827433	ENSG00000147533	GOLGA7
504.898	0.551499	0.134415	4.10297	4.07877e-05	0.000169073	ENSG00000147799	ARHGAP39
2994.69	0.467685	0.092226	5.07107	3.95578e-07	2.23816e-06	ENSG00000158856	DMTN
4.76543	3.14785	1.10683	2.84403	0.00445474	0.0121946	ENSG00000254143
4813.56	1.64687	0.147772	11.1447	7.60207e-29	1.68331e-27	ENSG00000176907	TCIM
5786.56	0.180637	0.17911	1.00853	0.313202	0.440855	ENSG00000012232	EXTL3
18.8891	-0.394707	0.49252	-0.801403	0.422899	0.551552	ENSG00000261587	TMEM249
3455.6	-0.866233	0.163478	-5.29877	1.16588e-07	7.02497e-07	ENSG00000169139	UBE2V2
5.6106	0.594918	0.758587	0.784244	0.432897	0.560628	ENSG00000244791	LOC101927657
2.82732	-2.12197	1.3757	-1.54247	0.122959	0.21032	ENSG00000253427
1.24488	-3.72284	1.98803	-1.87263	0.0611194	0.118266	ENSG00000253220
7734.57	0.0471386	0.119869	0.393253	0.694133	0.785379	ENSG00000168672	LRATD2
4.70111	-1.04872	0.851502	-1.23161	0.218093	0.332801	ENSG00000282961	PRNCR1
34.943	-0.712003	0.352002	-2.02272	0.0431018	0.0881419	ENSG00000224722	SRRM1P1
26.949	-1.26063	0.447947	-2.81424	0.00488922	0.0132515	ENSG00000246228	CASC8
41.2588	1.19579	0.334611	3.57367	0.000352011	0.00122539	ENSG00000212993	POU5F1B
1949.74	-0.00978138	0.21311	-0.0458982	0.963391	0.975621	ENSG00000123908	AGO2
31.1645	-0.454749	0.365791	-1.24319	0.213797	0.327348	ENSG00000279766
177.158	0.293856	0.175431	1.67505	0.093925	0.168607	ENSG00000280303
1.28779	-0.710562	1.63738	-0.433963	0.664315	0.761985	ENSG00000279786
155.31	0.793138	0.203702	3.89363	9.87567e-05	0.000382008	ENSG00000255052	LOC105369250
1.01182	3.5256	2.068	1.70484	0.0882242	0.160117	ENSG00000205879
129.653	0.395278	0.191889	2.05993	0.0394052	0.0816225	ENSG00000255495
50.7972	-0.593064	0.34057	-1.74139	0.0816155	0.150282	ENSG00000253764	KBTBD11-AS1
2.17283	2.58357	1.56031	1.65581	0.0977597	0.17424	ENSG00000078579	FGF20
349.97	0.518279	0.130292	3.97783	6.95462e-05	0.000276975	ENSG00000155970	MICU3
1.7835	0.804285	1.62726	0.494257	0.621125	0.728577	ENSG00000249258
413.525	0.985103	0.186141	5.29223	1.20834e-07	7.26986e-07	ENSG00000164932	CTHRC1
1084.11	-0.54255	0.109301	-4.9638	6.91277e-07	3.78987e-06	ENSG00000285982
15.4003	-0.34828	0.642658	-0.541937	0.587862	0.700499	ENSG00000288945
16.841	-0.404017	0.511481	-0.789895	0.429589	0.557388	ENSG00000239344	RPS6P9
9100.93	0.206551	0.137886	1.49798	0.134138	0.225423	ENSG00000169398	PTK2
65.3138	-0.539057	0.319943	-1.68486	0.0920164	0.16576	ENSG00000289502
265.122	-0.525021	0.154591	-3.3962	0.000683296	0.00225653	ENSG00000253250	C8orf88
693.818	0.441213	0.119522	3.69147	0.000222964	0.000806423	ENSG00000155099	PIP4P2
1586.4	0.61105	0.139917	4.36724	1.25829e-05	5.70356e-05	ENSG00000253738	OTUD6B-AS1
990.078	-0.220038	0.104084	-2.11405	0.0345111	0.0728855	ENSG00000155100	OTUD6B
26.2029	0.292684	0.356458	0.821088	0.411596	0.540497	ENSG00000214954	LRRC69
18.4088	6.73232	1.2391	5.43325	5.53374e-08	3.47065e-07	ENSG00000253525
32.9048	1.59789	0.366663	4.35792	1.31304e-05	5.92194e-05	ENSG00000147606	SLC26A7
3964.01	-1.74738	0.132418	-13.1959	9.26421e-40	2.90329e-38	ENSG00000104738	MCM4
2308.49	-0.86135	0.0958169	-8.98954	2.48257e-19	3.75302e-18	ENSG00000104312	RIPK2
2986.85	-0.417708	0.112381	-3.7169	0.000201686	0.00073614	ENSG00000164823	OSGIN2
3938.81	0.246702	0.14802	1.66669	0.095577	0.170949	ENSG00000104325	DECR1
6418.66	-0.0322044	0.111734	-0.288223	0.773176	0.846403	ENSG00000104320	NBN
2533.81	0.696792	0.120424	5.78614	7.20204e-09	4.98008e-08	ENSG00000221869	CEBPD
7810.34	-0.307549	0.207566	-1.48169	0.138422	0.231065	ENSG00000253729	PRKDC
5598.05	0.260912	0.108708	2.40012	0.0163898	0.03836	ENSG00000104723	TUSC3
999.701	-0.227412	0.107668	-2.11216	0.0346723	0.0731762	ENSG00000183779	ZNF703
2.97461	1.086	1.16939	0.928686	0.353052	0.482923	ENSG00000183154	LOC102723701
7584.74	0.629654	0.120144	5.24083	1.59856e-07	9.48472e-07	ENSG00000147475	ERLIN2
25.1258	-0.383355	0.453726	-0.844906	0.398163	0.527171	ENSG00000233170
1888.44	0.17079	0.118024	1.44708	0.147876	0.243725	ENSG00000147471	PLPBP
54.8431	-1.31396	0.3619	-3.63073	0.000282616	0.0010018	ENSG00000020181	ADGRA2
521.061	0.0546701	0.162271	0.336905	0.736188	0.818469	ENSG00000104221	BRF2
11073.9	1.22724	0.139701	8.78474	1.56732e-18	2.25697e-17	ENSG00000156675	RAB11FIP1
2600.88	-1.54755	0.170519	-9.07553	1.13124e-19	1.73647e-18	ENSG00000187840	EIF4EBP1
4.15579	0.944454	0.924713	1.02135	0.30709	0.433935	ENSG00000260949
1.29559	0.0885355	1.62608	0.0544473	0.956579	0.971435	ENSG00000147465	STAR
2070.49	-0.379845	0.171711	-2.21212	0.0269582	0.0590236	ENSG00000175324	LSM1
1830.39	-0.191691	0.106797	-1.79491	0.0726677	0.136469	ENSG00000156735	BAG4
2904.89	0.0664502	0.120263	0.552541	0.580578	0.694227	ENSG00000085788	DDHD2
1.58992	-0.514393	1.45771	-0.352877	0.72418	0.808304	ENSG00000254152	PPIAP84
180.08	-0.772516	0.212588	-3.63387	0.000279202	0.000990958	ENSG00000127589
143.652	0.742253	0.210038	3.5339	0.00040948	0.00140893	ENSG00000254109	RBPMS-AS1
268.245	0.21911	0.27927	0.784582	0.432699	0.560485	ENSG00000279041
1787.02	-0.610253	0.161063	-3.7889	0.000151317	0.000565531	ENSG00000197265	GTF2E2
1.55719	4.13848	1.86885	2.21446	0.0267974	0.058696	ENSG00000273836	MIR6842
996.521	0.705603	0.114572	6.15857	7.34032e-10	5.62758e-09	ENSG00000120915	EPHX2
16005.4	4.04632	0.159248	25.4089	2.00872e-142	3.27996e-140	ENSG00000120885	CLU
56.6657	3.9885	0.39794	10.0229	1.20934e-23	2.21135e-22	ENSG00000284280	MIR6843
1660.64	2.80874	0.276711	10.1504	3.29872e-24	6.15687e-23	ENSG00000168077	SCARA3
2993.45	-0.210152	0.104925	-2.00289	0.0451893	0.0917721	ENSG00000147419	CCDC25
317.871	-4.53954	0.256802	-17.6772	6.28525e-70	3.51697e-68	ENSG00000171320	ESCO2
1287.57	-5.91973	0.219793	-26.9332	8.97096e-160	1.7275e-157	ENSG00000168078	PBK
2027.34	-0.00875533	0.11634	-0.0752564	0.940011	0.961287	ENSG00000134014	ELP3
1.56195	-4.0493	1.83681	-2.20453	0.0274873	0.0599984	ENSG00000253690
4.22243	1.48748	0.940729	1.5812	0.113832	0.197453	ENSG00000168081	PNOC
4667.13	-0.429421	0.0981074	-4.37705	1.20295e-05	5.46512e-05	ENSG00000186918	ZNF395
1912.39	-0.209816	0.156029	-1.34472	0.178715	0.283463	ENSG00000214050	FBXO16
2.11771	0.700631	1.36578	0.512991	0.607957	0.717138	ENSG00000254370
161.499	0.453258	0.172902	2.62147	0.00875506	0.0221792	ENSG00000289741
28.6129	0.228698	0.386703	0.591406	0.554248	0.671628	ENSG00000282164	PEG13
1398.76	0.389657	0.138104	2.82147	0.00478041	0.0129944	ENSG00000167632	TRAPPC9
135.37	2.94107	0.227359	12.9358	2.82804e-38	8.46352e-37	ENSG00000042980	ADAM28
189.502	11.069	1.19125	9.29192	1.51529e-20	2.4122e-19	ENSG00000069206	ADAM7
3.56818	1.12297	1.06645	1.05299	0.292345	0.417815	ENSG00000287127
9.89437	0.77224	0.630645	1.22452	0.220755	0.335834	ENSG00000246145	RRS1-DT
1761.42	-0.386854	0.154359	-2.50621	0.0122034	0.0296892	ENSG00000179041	RRS1
548.71	-0.00918282	0.188046	-0.0488328	0.961053	0.973994	ENSG00000285655
476.31	1.20271	0.135174	8.89745	5.71437e-19	8.46903e-18	ENSG00000285791
434.151	1.21696	0.133715	9.10111	8.94173e-20	1.3794e-18	ENSG00000147576	ADHFE1
144.929	0.938516	0.215196	4.36121	1.29343e-05	5.84103e-05	ENSG00000169085	VXN
68.5875	3.16496	0.320692	9.86915	5.66433e-23	1.00996e-21	ENSG00000164684	ZNF704
11.0878	-2.28765	0.651003	-3.51404	0.000441341	0.00150963	ENSG00000254331
51.797	-1.61679	0.35069	-4.61031	4.02076e-06	1.97064e-05	ENSG00000283959	LOC101927245
6705.96	-0.0333452	0.116243	-0.286858	0.774221	0.847051	ENSG00000155096	AZIN1
10.1518	-0.914	0.612034	-1.49338	0.135337	0.226988	ENSG00000255128
1.00378	-0.847169	2.00119	-0.423333	0.672052	0.767581	ENSG00000284617
2.67206	0.15539	1.27592	0.121787	0.903068	0.938258	ENSG00000254543
8.26835	1.01501	0.720718	1.40834	0.159032	0.258289	ENSG00000225725	FAM66E
1012.99	0.266514	0.129518	2.05774	0.0396154	0.0820214	ENSG00000147654	EBAG9
6.9478	1.25841	0.879356	1.43106	0.152414	0.249586	ENSG00000289767
385.567	0.449925	0.138365	3.25172	0.00114709	0.00360687	ENSG00000147642	SYBU
1.11115	2.4373	2.23301	1.09149	0.275058	0.399157	ENSG00000248050
2568.06	-0.296715	0.114556	-2.59014	0.00959366	0.0240548	ENSG00000129691	ASH2L
3493.26	-0.121322	0.124915	-0.971235	0.331431	0.460043	ENSG00000164944	VIRMA
1.01872	-2.14988	2.19348	-0.980123	0.327025	0.455219	ENSG00000253175	LOC100286997
7.0262	1.93412	0.849693	2.27625	0.0228308	0.0511828	ENSG00000104413	ESRP1
2824.86	0.530984	0.127137	4.17647	2.96067e-05	0.000126172	ENSG00000156162	DPY19L4
606.256	-0.37111	0.12622	-2.94019	0.00328016	0.00927104	ENSG00000156170	NDUFAF6
165.553	0.0498922	0.241198	0.206852	0.836125	0.891693	ENSG00000156172	CFAP418
101.824	1.77191	0.238419	7.4319	1.0705e-13	1.14173e-12	ENSG00000147408	CSGALNACT1
3.03415	-3.96435	1.51152	-2.62275	0.00872223	0.022106	ENSG00000288677	HRURF
1392.1	-0.938521	0.142736	-6.57524	4.85735e-11	4.16161e-10	ENSG00000120913	PDLIM2
257.384	-2.01982	0.157159	-12.8521	8.37479e-38	2.48239e-36	ENSG00000253161
109.014	1.19922	0.259323	4.62444	3.75608e-06	1.84838e-05	ENSG00000259366
55.6985	-2.00499	0.284261	-7.05335	1.74659e-12	1.68924e-11	ENSG00000254290
1522.14	0.431744	0.167594	2.57612	0.00999145	0.0249157	ENSG00000171316	CHD7
934.37	-0.0801766	0.119248	-0.67235	0.501361	0.625318	ENSG00000175895	PLEKHF2
3.3367	0.11882	0.955864	0.124306	0.901073	0.936735	ENSG00000272192	PDE7A-DT
2.06368	0.111664	1.57873	0.07073	0.943613	0.963524	ENSG00000253214	LOC105375924
68.1592	-0.0320526	0.239304	-0.133941	0.893449	0.93148	ENSG00000272163
238.249	0.771201	0.155506	4.95931	7.07441e-07	3.86938e-06	ENSG00000228801
2.92143	-1.72922	1.17403	-1.47289	0.140782	0.234178	ENSG00000246528	SLCO5A1-AS1
340.177	-2.37441	0.216046	-10.9903	4.25621e-28	9.16989e-27	ENSG00000254166	PCAT2
62.1696	0.626205	0.241656	2.59131	0.00956107	0.0239774	ENSG00000253438	PCAT1
27.743	0.0305421	0.346127	0.0882396	0.929686	0.955107	ENSG00000253666
10.9982	-1.82304	0.709218	-2.5705	0.0101553	0.02527	ENSG00000253741	LNCOC1
6.21147	-0.983764	0.768497	-1.28011	0.200505	0.311115	ENSG00000253773	CFAP418-AS1
6.37718	-1.5008	0.802977	-1.86904	0.061617	0.119039	ENSG00000289225
2.96253	0.743216	1.03525	0.717908	0.472814	0.599025	ENSG00000272043
0.989968	1.14891	1.95964	0.586288	0.557682	0.674504	ENSG00000229140	CCDC26
17.7414	-1.36584	0.512324	-2.66598	0.00767653	0.019717	ENSG00000272384
96.91	1.43498	0.218223	6.57573	4.8416e-11	4.14939e-10	ENSG00000253661	ZFHX4-AS1
1.32042	-1.36007	1.85078	-0.734862	0.462424	0.589176	ENSG00000289521
2.86816	0.278734	1.06094	0.262724	0.792763	0.860401	ENSG00000288761
457.467	0.102097	0.143276	0.712593	0.476098	0.601798	ENSG00000251136	PARAIL
33.232	-1.32479	0.438566	-3.02072	0.00252174	0.00732773	ENSG00000253948	VPS13B-DT
1.46199	-0.241963	1.5402	-0.157098	0.875167	0.918559	ENSG00000286113
123.553	-0.415927	0.195267	-2.13004	0.0331682	0.0704596	ENSG00000228451
16.8492	-0.765437	0.460211	-1.66323	0.096266	0.171951	ENSG00000253704	VIRMA-DT
38.5336	0.434571	0.339909	1.27849	0.201076	0.311896	ENSG00000251396
8.16114	-1.17497	0.697395	-1.6848	0.0920266	0.165768	ENSG00000254002
7.93155	0.451268	0.67197	0.671561	0.501863	0.625749	ENSG00000288756
13.0609	-1.66723	0.560834	-2.97276	0.00295135	0.00843993	ENSG00000271869	DCTN6-DT
21.8681	-1.08518	0.49207	-2.20533	0.0274309	0.0598941	ENSG00000270673	YTHDF3-DT
10.4437	-0.174155	0.588254	-0.296054	0.767189	0.841674	ENSG00000247317
530.513	-0.738181	0.165903	-4.44947	8.60815e-06	4.00862e-05	ENSG00000253982	CLN8-AS1
464.28	-1.00919	0.170135	-5.93168	2.99845e-09	2.16338e-08	ENSG00000249859	PVT1
13.4142	2.71911	0.661148	4.11271	3.91037e-05	0.000162648	ENSG00000253844	LOC124901944
68.1637	0.0426537	0.252994	0.168596	0.866115	0.912763	ENSG00000253210	DENND3-AS1
2.5986	-0.25505	1.09776	-0.232337	0.816277	0.876922	ENSG00000236939
47.1337	-0.395003	0.295577	-1.33638	0.181425	0.286736	ENSG00000272157
38.2101	-0.411143	0.368511	-1.11569	0.264556	0.386957	ENSG00000288752
185.535	-0.575574	0.175563	-3.27845	0.0010438	0.00331607	ENSG00000246089	MCPH1-DT
1.66423	-0.490807	1.45959	-0.336264	0.736672	0.818789	ENSG00000246366	LACTB2-AS1
134.211	-0.396801	0.192895	-2.05708	0.0396788	0.0821344	ENSG00000167912	TOX-DT
1285.9	-1.35983	0.218178	-6.23265	4.5862e-10	3.58098e-09	ENSG00000245910
3515	-0.320292	0.108807	-2.94367	0.00324349	0.0091832	ENSG00000153310	CYRIB
29.643	-1.23552	0.358073	-3.45047	0.000559618	0.00187966	ENSG00000253361
11716.6	0.0403178	0.154409	0.261111	0.794007	0.861215	ENSG00000077782	FGFR1
42.2191	0.498372	0.31173	1.59873	0.109881	0.191888	ENSG00000255224
1.44694	-3.93107	1.86547	-2.10728	0.0350934	0.0739029	ENSG00000255491	LOC105375743
31.141	-1.39516	0.392973	-3.55026	0.000384846	0.00133106	ENSG00000249816	LINC00964
158.069	0.616884	0.181277	3.40299	0.000666523	0.00220584	ENSG00000180938	ZNF572
3448.84	0.466082	0.117373	3.97094	7.15905e-05	0.000284629	ENSG00000104549	SQLE
3508.69	0.166905	0.105324	1.58468	0.113039	0.196311	ENSG00000290230
914.881	-0.501689	0.239825	-2.0919	0.0364476	0.0763172	ENSG00000178896	EXOSC4
162.526	-0.0357674	0.228258	-0.156697	0.875483	0.918718	ENSG00000289161	LOC100310756
6.18102	-1.71468	1.1127	-1.541	0.123316	0.210724	ENSG00000254812	LOC105375798
1.22955	3.79293	1.92759	1.9677	0.0491023	0.0985293	ENSG00000147434	CHRNA6
623.532	0.137127	0.129481	1.05905	0.289576	0.414733	ENSG00000131931	THAP1
5.00908	-0.793323	0.846727	-0.93693	0.348795	0.478436	ENSG00000286837
1859.88	0.776692	0.123433	6.29244	3.1251e-10	2.48814e-09	ENSG00000120925	RNF170
23.9883	0.94615	0.47748	1.98155	0.0475295	0.0957863	ENSG00000284062	MIR4469
2643.09	0.270258	0.175391	1.54089	0.123344	0.210759	ENSG00000168172	HOOK3
7225.74	-0.453176	0.149154	-3.03831	0.00237906	0.0069439	ENSG00000179950	PUF60
