## Supplementary Data 3 for "Single-cell dissection of cell hierarchies in urine-derived stem cells – application to chondrogenesis and general scalability": DESeq2_results_Osteo_vs_WT.xlsx (part 2 of 3)

### Sheet: DESeq2 Results (continued)
baseMean	log2FoldChange	lfcSE	stat	pvalue	padj	gene	gene_symbol
12.7536	0.4189	0.63808	0.656502	0.511501	0.634142	ENSG00000272138	LINC01607
563.189	-0.398436	0.161404	-2.46856	0.0135657	0.0325441	ENSG00000131773	KHDRBS3
14.0302	-0.440849	0.495675	-0.889392	0.373793	0.503742	ENSG00000253915
22.8757	-0.928781	0.452168	-2.05406	0.0399696	0.0826629	ENSG00000253227
57.0117	-0.88142	0.259434	-3.39747	0.00068011	0.00224761	ENSG00000245149	RNF139-DT
1709.79	-0.230359	0.0982719	-2.34409	0.0190733	0.0437893	ENSG00000164983	TMEM65
5521.1	0.139494	0.0994871	1.40213	0.160876	0.260708	ENSG00000197858	GPAA1
6658.99	0.316362	0.114518	2.76255	0.00573521	0.0152426	ENSG00000078674	PCM1
37.4888	-0.193303	0.323762	-0.597054	0.550471	0.66842	ENSG00000245281	ASAH1-AS1
1.6659	0.651242	1.49003	0.437065	0.662064	0.760025	ENSG00000289514
8.99437	0.273634	0.716315	0.382002	0.70246	0.791721	ENSG00000260588
1.10881	-0.309695	1.8825	-0.164513	0.869327	0.914802	ENSG00000284610
9.11257	1.00024	0.628229	1.59216	0.11135	0.193961	ENSG00000255085
1.8374	-0.0848601	1.59934	-0.0530594	0.957685	0.972239	ENSG00000251521
52.9571	0.158375	0.444244	0.356505	0.721463	0.806335	ENSG00000173295	FAM86B3P
879.571	0.782508	0.198728	3.93759	8.2303e-05	0.000322942	ENSG00000196922
1485.76	0.58168	0.148383	3.92012	8.85053e-05	0.000345435	ENSG00000291080	ZNF252P
335.34	0.560896	0.197653	2.83779	0.00454274	0.0124075	ENSG00000029534	ANK1
2.88488	0.380424	1.11264	0.34191	0.732419	0.815512	ENSG00000003987	MTMR7
1500.11	1.64627	0.19807	8.31154	9.44687e-17	1.229e-15	ENSG00000003989	SLC7A2
23.683	0.708091	0.394708	1.79396	0.0728197	0.1367	ENSG00000104213	PDGFRL
847.585	-1.13676	0.211761	-5.36811	7.95641e-08	4.89337e-07	ENSG00000254285	KRT8P3
1.95664	0.0708619	1.35128	0.0524406	0.958178	0.972492	ENSG00000222898	RN7SKP97
15537.3	-0.562422	0.100684	-5.58603	2.32325e-08	1.52168e-07	ENSG00000198363	ASPH
34.7611	-1.21128	0.346298	-3.49779	0.000469128	0.00159763	ENSG00000176406	RIMS2
1052.44	-0.262239	0.123525	-2.12296	0.0337576	0.0714942	ENSG00000171033	PKIA
15.6443	-0.782669	0.468028	-1.67227	0.0944712	0.169395	ENSG00000260398
2.49183	0.701605	1.15846	0.605634	0.544758	0.663644	ENSG00000286675
37.2914	-0.519355	0.32261	-1.60985	0.10743	0.188362	ENSG00000253919
10.2414	1.692	0.700939	2.4139	0.0157826	0.037157	ENSG00000261618
815.928	0.601287	0.116731	5.15104	2.59039e-07	1.50029e-06	ENSG00000104427	ZC2HC1A
5310.75	-0.00436459	0.132435	-0.0329564	0.973709	0.982413	ENSG00000160932	LY6E
53.7595	-1.56901	0.284599	-5.51305	3.52675e-08	2.26429e-07	ENSG00000177335	LY6S-AS1
920.812	0.41309	0.151808	2.72114	0.00650576	0.0170279	ENSG00000181638	ZFP41
698.478	0.341222	0.206661	1.65112	0.0987147	0.175651	ENSG00000264668
743.66	-0.323752	0.185409	-1.74615	0.0807843	0.148987	ENSG00000250571	GLI4
98.1076	-1.13527	0.233223	-4.86774	1.12882e-06	6.00018e-06	ENSG00000253716	MINCR
393.104	0.173879	0.126257	1.37718	0.168456	0.270386	ENSG00000185730	ZNF696
31.0475	-0.750137	0.362562	-2.06899	0.0385472	0.0801605	ENSG00000272172
753.751	0.310466	0.243558	1.27471	0.202412	0.313499	ENSG00000289653
3358.63	0.241826	0.211038	1.14589	0.25184	0.372012	ENSG00000147526	TACC1
16.0874	1.43512	0.52572	2.72983	0.0063368	0.0166356	ENSG00000154188	ANGPT1
91.7915	1.54385	0.22524	6.85423	7.16956e-12	6.58948e-11	ENSG00000120875	DUSP4
255.602	-0.482948	0.161055	-2.99865	0.0027118	0.00782501	ENSG00000178860	MSC
97.5959	-1.24259	0.226844	-5.47774	4.30791e-08	2.73874e-07	ENSG00000164683	HEY1
1.50123	1.85233	1.74285	1.06282	0.287865	0.412666	ENSG00000079102	RUNX1T1
4.65913	-0.71418	0.871506	-0.819478	0.412514	0.541498	ENSG00000233778
3.00975	-1.65204	1.2346	-1.33812	0.180857	0.286048	ENSG00000247134
10.9792	0.906151	0.549845	1.64801	0.0993502	0.176635	ENSG00000290885
1879.71	-0.321429	0.146985	-2.18681	0.0287561	0.0624313	ENSG00000187954	ZFTRAF1
1506.05	-0.0347567	0.172354	-0.201659	0.840183	0.894142	ENSG00000291316	TMEM276-ZFTRAF1
815.695	-0.230728	0.245287	-0.940646	0.346886	0.47638	ENSG00000291317	TMEM276
9.76136	0.171311	0.609324	0.28115	0.778596	0.850478	ENSG00000249375	CASC11
5242.17	-0.4471	0.183446	-2.43723	0.0148002	0.0351265	ENSG00000136997	MYC
13.9162	-1.38652	0.576678	-2.40432	0.0162025	0.0379918	ENSG00000283710	MIR1204
1126.2	-0.535219	0.106266	-5.03659	4.73899e-07	2.65707e-06	ENSG00000164933	SLC25A32
30.0256	-1.90541	0.378902	-5.02876	4.93673e-07	2.76405e-06	ENSG00000164736	SOX17
623.791	0.225289	0.115441	1.95155	0.0509918	0.101663	ENSG00000104237	RP1
32.3905	-0.4927	0.353828	-1.39248	0.163776	0.264333	ENSG00000226098
1.34847	-1.46507	1.85378	-0.790316	0.429343	0.557188	ENSG00000253114
10697.6	0.272027	0.0936604	2.9044	0.00367956	0.0102679	ENSG00000157110	RBPMS
808.703	-1.10442	0.110193	-10.0226	1.21261e-23	2.21587e-22	ENSG00000147509	RGS20
7.52521	-1.22984	0.718477	-1.71174	0.0869451	0.158361	ENSG00000272457
6826.65	-0.554497	0.115259	-4.81089	1.50258e-06	7.83622e-06	ENSG00000187735	TCEA1
2.43645	1.01045	1.46769	0.68846	0.491163	0.615999	ENSG00000260955
4853.32	-0.123503	0.117231	-1.05349	0.292114	0.417528	ENSG00000120992	LYPLA1
3579.81	-0.0293853	0.142168	-0.206695	0.836248	0.891756	ENSG00000137547	MRPL15
275.403	1.42087	0.212013	6.70181	2.0585e-11	1.81661e-10	ENSG00000184156	KCNQ3
1.37113	1.71491	1.66359	1.03085	0.302612	0.429084	ENSG00000253521	HPYR1
48.9471	2.29652	0.342417	6.70679	1.98951e-11	1.7585e-10	ENSG00000104432	IL7
134.993	3.35965	0.235376	14.2735	3.19936e-46	1.18478e-44	ENSG00000285744
3926.33	0.0186123	0.114727	0.162232	0.871123	0.916036	ENSG00000157168	NRG1
41.3198	-4.53297	0.524803	-8.63746	5.74743e-18	8.05217e-17	ENSG00000289357
57.6042	-1.64666	0.35406	-4.65079	3.3067e-06	1.64288e-05	ENSG00000147437	GNRH1
6.06487	-0.628132	0.727378	-0.863556	0.387832	0.516928	ENSG00000253476
2515.15	-0.0600853	0.127729	-0.470413	0.63806	0.742113	ENSG00000104756	KCTD9
907.55	-4.77177	0.154747	-30.8359	8.64862e-209	3.05679e-206	ENSG00000184661	CDCA2
37.5409	1.22216	0.38011	3.21528	0.00130319	0.00404846	ENSG00000227888
9.83518	-0.459025	0.696639	-0.658914	0.509951	0.632894	ENSG00000283674	LOC729732
6.98296	0.957797	0.733585	1.30564	0.191675	0.299847	ENSG00000255122
1.82302	-0.758132	1.4699	-0.515772	0.606014	0.71545	ENSG00000284746
1.52844	0.434158	1.77845	0.244122	0.807137	0.870582	ENSG00000284613
727.408	0.247949	0.108776	2.27945	0.0226402	0.0508127	ENSG00000154359	LONRF1
939.005	2.26641	0.121658	18.6294	1.85518e-77	1.19908e-75	ENSG00000250305	TRMT9B
16.1501	-1.51845	0.555233	-2.7348	0.00624184	0.0164218	ENSG00000251468	LOC100422204
49.2107	-1.33822	0.339543	-3.94123	8.10657e-05	0.000318401	ENSG00000156006	NAT2
5561.2	0.718207	0.266555	2.6944	0.00705155	0.01828	ENSG00000156011	PSD3
7.07328	2.19133	0.837463	2.61662	0.00888045	0.0224642	ENSG00000187229
6.01327	1.67603	0.790638	2.11985	0.034019	0.0719931	ENSG00000244018	RPL35P6
2.70572	0.883356	1.2009	0.735581	0.461986	0.588725	ENSG00000254242	LOC105379301
2101.42	-0.0710746	0.108195	-0.656912	0.511237	0.634003	ENSG00000104613	INTS10
1.92861	-1.46468	1.84863	-0.792307	0.428182	0.556065	ENSG00000175445	LPL
7946.44	0.446022	0.0976891	4.56573	4.97751e-06	2.40745e-05	ENSG00000147416	ATP6V1B2
1.71234	1.38488	1.4977	0.924676	0.355135	0.485036	ENSG00000222267	RNU6-892P
3637.52	1.82327	0.172744	10.5548	4.82899e-26	9.67948e-25	ENSG00000061337	LZTS1
0.998884	2.29233	2.25559	1.01629	0.309491	0.43648	ENSG00000253164
1095.77	-0.105297	0.0953859	-1.1039	0.269634	0.392899	ENSG00000070718	AP3M2
2068.62	0.70332	0.152267	4.61899	3.8562e-06	1.89531e-05	ENSG00000206579	XKR4
1306.6	0.529841	0.131913	4.01658	5.90488e-05	0.000237985	ENSG00000167904	TMEM68
1549.03	-0.366552	0.123134	-2.97685	0.0029123	0.00834123	ENSG00000137574	TGS1
68.6256	0.455988	0.264096	1.7266	0.0842395	0.154097	ENSG00000249898
40.0862	-3.97207	0.468415	-8.47981	2.25562e-17	3.05439e-16	ENSG00000275591	XKR5
24.6646	0.593015	0.407025	1.45695	0.14513	0.240081	ENSG00000245857	GS1-24F4.2
1459.04	2.97963	0.222968	13.3635	9.87905e-41	3.16697e-39	ENSG00000164825	DEFB1
9.66538	0.710043	0.607581	1.16864	0.242549	0.361583	ENSG00000290357
102.66	0.135153	0.226655	0.596293	0.55098	0.668773	ENSG00000215374	FAM66B
116.667	-0.592977	0.200805	-2.95299	0.0031471	0.00894293	ENSG00000251867
5.17749	-0.660605	0.822107	-0.803551	0.421656	0.550339	ENSG00000277604
1614.85	0.228761	0.135702	1.68576	0.0918423	0.165489	ENSG00000205189	ZBTB10
21.6664	0.011684	0.402362	0.0290385	0.976834	0.98428	ENSG00000260317
1064.82	-0.676274	0.164927	-4.10045	4.12343e-05	0.000170797	ENSG00000188856	RPSAP47
344.164	1.17122	0.139531	8.39397	4.69999e-17	6.22844e-16	ENSG00000247081	LOC105369147
2.36999	3.68452	1.56944	2.34766	0.0188915	0.0434326	ENSG00000253851
6294.6	0.859634	0.127981	6.71686	1.8568e-11	1.64641e-10	ENSG00000164930	FZD6
3189.72	-0.437265	0.151882	-2.87898	0.00398958	0.011036	ENSG00000164934	DCAF13
1127.13	-1.78733	0.222826	-8.02119	1.04723e-15	1.27522e-14	ENSG00000289316
332.869	-0.0709075	0.200162	-0.35425	0.723151	0.80777	ENSG00000225259
1934.18	0.109322	0.1618	0.675661	0.499256	0.623417	ENSG00000008513	ST3GAL1
2.82421	-1.09438	1.20978	-0.904613	0.365671	0.495764	ENSG00000289050
25.737	-2.36498	0.498968	-4.73974	2.13994e-06	1.09235e-05	ENSG00000261220
34.3861	2.79758	0.404626	6.91399	4.71197e-12	4.37975e-11	ENSG00000169436	COL22A1
5.53976	-0.43925	0.79838	-0.550177	0.582198	0.69542	ENSG00000261693
54.3645	-0.109969	0.294912	-0.372889	0.709231	0.7965	ENSG00000181790	ADGRB1
2.50277	-3.67602	1.66516	-2.2076	0.0272719	0.0596168	ENSG00000198576	ARC
1.60033	-1.13698	1.50358	-0.756181	0.449541	0.576382	ENSG00000290829
2.2537	1.85842	1.48949	1.24769	0.212144	0.325305	ENSG00000286622
2.88724	-1.30001	1.10096	-1.1808	0.237683	0.355868	ENSG00000260093
773.144	0.243816	0.153201	1.59148	0.111501	0.194159	ENSG00000175806	MSRA
1.52204	0.404614	1.50185	0.269411	0.787614	0.856843	ENSG00000261451
2.65883	1.64362	1.26241	1.30197	0.192928	0.301468	ENSG00000253641	LINC03022
7.57779	1.2872	0.849614	1.51504	0.129761	0.219349	ENSG00000272505
1.2801	-0.701691	1.63739	-0.428541	0.668257	0.764497	ENSG00000183638	RP1L1
20.0614	-0.938403	0.44523	-2.10768	0.0350586	0.0738412	ENSG00000171056	SOX7
298.563	-0.481764	0.151418	-3.18167	0.00146426	0.00449881	ENSG00000258724	PINX1
656.327	-0.771767	0.168737	-4.57377	4.79015e-06	2.32246e-05	ENSG00000254093	PINX1
1.14684	-1.22834	1.8995	-0.646663	0.51785	0.639796	ENSG00000253695
3.82159	1.55929	1.03418	1.50775	0.131619	0.221978	ENSG00000280294
191.301	0.520729	0.173796	2.99621	0.00273357	0.00787929	ENSG00000171044	XKR6
139.455	-0.279176	0.271389	-1.0287	0.303623	0.430038	ENSG00000269918
286.821	0.475748	0.166767	2.85277	0.00433397	0.0118979	ENSG00000255310
9.06015	-1.10395	0.633731	-1.74198	0.0815121	0.150131	ENSG00000270076
393.967	-0.732073	0.343681	-2.13009	0.0331639	0.0704596	ENSG00000154319	FAM167A
4616.05	0.122327	0.144169	0.848494	0.396163	0.525195	ENSG00000079459	FDFT1
41864.3	0.338012	0.104843	3.22398	0.00126424	0.00393755	ENSG00000164733	CTSB
145.176	-0.503641	0.191986	-2.62332	0.00870777	0.0220754	ENSG00000186523	FAM86B1
665.171	0.467501	0.204748	2.2833	0.0224126	0.0503544	ENSG00000066827	ZFAT
137.374	0.0279037	0.243929	0.114393	0.908927	0.942537	ENSG00000289405
1.41163	-0.232107	1.73908	-0.133465	0.893825	0.931802	ENSG00000272456
2.00344	-0.886698	1.45413	-0.609779	0.542008	0.661016	ENSG00000278898
38.0529	-0.332769	0.381745	-0.871706	0.383369	0.513082	ENSG00000279518
2.12683	0.281644	1.42755	0.197292	0.843599	0.896786	ENSG00000254028
304.528	0.112992	0.26285	0.429872	0.667289	0.763814	ENSG00000291049	FAM86B3P
1.41081	1.71848	1.84111	0.933393	0.350617	0.480393	ENSG00000291048	ALG1L13P
2198.22	-0.1373	0.243918	-0.562894	0.573507	0.688175	ENSG00000275342	PRAG1
3.90849	-4.33516	1.4785	-2.93213	0.00336643	0.00949606	ENSG00000253130	LOC105379224
66.2373	1.69953	0.270958	6.27231	3.55736e-10	2.81464e-09	ENSG00000248538	LOC157273
2999.61	0.499638	0.217273	2.29958	0.021472	0.0485143	ENSG00000173273	TNKS
4.50512	-0.668435	0.918176	-0.728003	0.466612	0.593051	ENSG00000286910
1056.31	1.44457	0.103564	13.9487	3.20593e-44	1.14764e-42	ENSG00000253958	CLDN23
0.988125	-0.909292	1.96427	-0.462917	0.643424	0.746486	ENSG00000254367
4206.48	-0.395975	0.140243	-2.82348	0.00475048	0.0129218	ENSG00000147324	MFHAS1
3.17535	-0.672627	1.12489	-0.59795	0.549873	0.667894	ENSG00000233609
1749.96	-0.618257	0.121606	-5.08409	3.69399e-07	2.09727e-06	ENSG00000104626	ERI1
3318.36	0.87648	0.159522	5.4944	3.92036e-08	2.50605e-07	ENSG00000173281	PPP1R3B
5.48834	1.26267	0.817385	1.54477	0.122403	0.209535	ENSG00000279949
851.3	-0.284444	0.106681	-2.66629	0.00766932	0.0197004	ENSG00000120158	RCL1
5.99436	-1.70058	0.901015	-1.8874	0.0591063	0.11496	ENSG00000206147	RPL23AP57
61.8326	-1.32477	0.303536	-4.36444	1.27449e-05	5.76952e-05	ENSG00000220937
1754.75	0.666943	0.212599	3.13709	0.00170635	0.00516361	ENSG00000183354	BRD10
1184.3	-0.0667986	0.108383	-0.616321	0.537683	0.657434	ENSG00000044459	CNTLN
91.1939	-1.29468	0.234568	-5.51944	3.40085e-08	2.18597e-07	ENSG00000213362
1.65382	0.0755212	1.45584	0.0518748	0.958628	0.972836	ENSG00000273056
2521.84	0.0249024	0.098129	0.253772	0.799671	0.864739	ENSG00000137040	RANBP6
17.2709	-0.156772	0.437753	-0.35813	0.720246	0.80546	ENSG00000233846
92.7819	2.26502	0.237726	9.52784	1.60587e-21	2.66899e-20	ENSG00000176399	DMRTA1
2088.96	-0.761102	0.132782	-5.73196	9.92746e-09	6.77406e-08	ENSG00000147874	HAUS6
39.998	-1.57023	0.475094	-3.30509	0.000949475	0.00304133	ENSG00000256968
3430.68	-0.200497	0.093815	-2.13716	0.0325852	0.0694113	ENSG00000122692	SMU1
14.0947	-0.719157	0.503747	-1.42761	0.153403	0.250868	ENSG00000236739
4.35027	-0.938712	0.924033	-1.01589	0.309684	0.436694	ENSG00000225693
3.70933	-0.795765	0.972431	-0.818325	0.413172	0.542286	ENSG00000232946
2.3004	1.38845	1.25959	1.10231	0.270328	0.393623	ENSG00000230581	ACTG1P14
4456.79	-1.46991	0.133582	-11.0038	3.66326e-28	7.92298e-27	ENSG00000164985	PSIP1
1850.71	-0.345617	0.162668	-2.12468	0.0336137	0.0712489	ENSG00000137074	APTX
179.785	0.842569	0.170082	4.9539	7.27411e-07	3.9716e-06	ENSG00000164989	CCDC171
2466.75	0.142163	0.111084	1.27978	0.200621	0.311277	ENSG00000147854	UHRF2
1.32085	-1.4435	1.66839	-0.865207	0.386925	0.516184	ENSG00000229057
6.58838	-0.801873	0.812049	-0.987469	0.323413	0.451471	ENSG00000107295	SH3GL2
51.0068	-0.146987	0.28524	-0.51531	0.606337	0.715741	ENSG00000236156
329.334	0.428673	0.137392	3.12007	0.00180806	0.0054425	ENSG00000153714	LURAP1L
1.16362	-0.319699	1.5828	-0.201984	0.839929	0.893974	ENSG00000231381
19.8498	-0.595858	0.58486	-1.0188	0.308296	0.435133	ENSG00000232060
1.73025	0.182668	1.69097	0.108026	0.913975	0.945711	ENSG00000187988
1.73719	-3.08992	1.94556	-1.58819	0.112244	0.195245	ENSG00000212952
2327	0.179652	0.148179	1.2124	0.225359	0.341518	ENSG00000086102	NFX1
1.10101	-1.29996	1.86803	-0.695897	0.486493	0.611748	ENSG00000283541	LOC101930090
4.96587	0.834823	0.873958	0.955221	0.339466	0.468262	ENSG00000107105	ELAVL2
4.31054	1.22883	0.961497	1.27804	0.201235	0.312091	ENSG00000184523
2.53568	4.84726	1.96815	2.46285	0.0137838	0.0329937	ENSG00000226337	TMEM252-DT
1.14937	0.495728	1.5818	0.313395	0.753981	0.831875	ENSG00000278054
5374.26	0.0141015	0.11073	0.12735	0.898663	0.935061	ENSG00000137106	GRHPR
118.218	0.00734804	0.226476	0.0324451	0.974117	0.982604	ENSG00000276386
11.2884	1.63661	0.669924	2.44298	0.0145663	0.0346323	ENSG00000119121	TRPM6
1.64937	0.0759979	1.34133	0.0566588	0.954817	0.97021	ENSG00000235256	FKBP4P7
552.844	-1.25034	0.254925	-4.90475	9.35466e-07	5.03277e-06	ENSG00000230207	RPL4P5
1.08317	1.17646	1.98625	0.592299	0.553651	0.671256	ENSG00000233242
12.0733	-0.329198	0.561152	-0.586647	0.557441	0.67434	ENSG00000236184
7137.16	0.346381	0.107699	3.2162	0.00129902	0.00403732	ENSG00000156052	GNAQ
14669	2.89626	0.140235	20.6529	9.19436e-95	8.17595e-93	ENSG00000165092	ALDH1A1
8.62293	0.618312	0.871779	0.709253	0.478167	0.603889	ENSG00000229422
1.65954	0.147287	1.54743	0.0951812	0.924171	0.952289	ENSG00000203321
503.86	-0.382021	0.180855	-2.11231	0.0346601	0.0731559	ENSG00000155621	C9orf85
26.741	0.645884	0.409851	1.5759	0.115049	0.199095	ENSG00000229109
1.69177	2.07781	1.58235	1.31311	0.189145	0.29642	ENSG00000225380
2.24786	-3.48003	1.58227	-2.19939	0.02785	0.0607	ENSG00000268234	FKBP4P6
59.1381	-0.831076	0.253437	-3.27923	0.00104091	0.00330841	ENSG00000197506	SLC28A3
2.26622	0.0862184	1.30155	0.066243	0.947184	0.965476	ENSG00000224025	LOC347097
25.9916	-1.53224	0.482284	-3.17706	0.00148778	0.00456203	ENSG00000219149
9.17426	1.61215	0.718589	2.24349	0.0248653	0.0550716	ENSG00000154330	PGM5
6.06434	3.09933	0.969741	3.19604	0.0013933	0.00430018	ENSG00000235448	LURAP1L-AS1
4156	-0.854942	0.0969446	-8.81887	1.15617e-18	1.67789e-17	ENSG00000135069	PSAT1
210.886	-0.234349	0.178404	-1.31359	0.188984	0.296217	ENSG00000148057	IDNK
10.3972	1.4245	0.649164	2.19436	0.0282093	0.0613825	ENSG00000234424	LOC100419824
775.19	1.56241	0.15473	10.0977	5.65581e-24	1.04445e-22	ENSG00000165105	RASEF
1113.68	0.464817	0.147585	3.14949	0.00163555	0.00496984	ENSG00000106733	NMRK1
55.4675	-0.394396	0.256871	-1.53539	0.124689	0.212575	ENSG00000237529
868.355	-0.637539	0.122288	-5.21342	1.8539e-07	1.09208e-06	ENSG00000137054	POLR1E
11.1099	-1.14201	0.593866	-1.923	0.0544796	0.107565	ENSG00000276412
4.34856	-1.67249	0.993496	-1.68344	0.0922893	0.166145	ENSG00000227638
13944.5	0.474214	0.132542	3.57785	0.00034643	0.00120792	ENSG00000135052	GOLM1
37.4309	0.0842716	0.332663	0.253324	0.800018	0.864979	ENSG00000233178	LOC105376070
290.097	-1.05255	0.396121	-2.65716	0.00788029	0.0201847	ENSG00000236060
1.69414	1.32511	1.49471	0.886534	0.37533	0.505059	ENSG00000235523
1.90584	1.66798	1.89165	0.881759	0.377907	0.507548	ENSG00000233262	SLC28A3-AS1
1640.31	0.5454	0.153939	3.54297	0.00039565	0.00136522	ENSG00000083223	TUT7
20.3774	2.71622	0.514808	5.27618	1.31908e-07	7.88849e-07	ENSG00000156049	GNA14
13351	0.289548	0.0831515	3.48217	0.000497361	0.00168556	ENSG00000107372	ZFAND5
92.3638	0.366199	0.236977	1.54529	0.122275	0.209351	ENSG00000287769	LOC124902204
5.25995	2.4798	0.972825	2.54907	0.010801	0.0266961	ENSG00000234819
1459.21	-0.00646387	0.0998156	-0.0647581	0.948367	0.966293	ENSG00000156017	CARNMT1
1310.16	0.630582	0.156224	4.03641	5.42762e-05	0.000220308	ENSG00000168795	ZBTB5
2397.36	-0.090516	0.0997853	-0.907108	0.36435	0.494309	ENSG00000135040	NAA35
1.11369	-0.382218	1.88324	-0.202957	0.839168	0.893641	ENSG00000187559	FOXD4L3
3.71008	1.92274	1.17038	1.64283	0.100418	0.178092	ENSG00000285907
826.294	-0.40673	0.119005	-3.41776	0.000631378	0.00209823	ENSG00000165233	CARD19
1.57376	-0.443778	1.79371	-0.247408	0.804592	0.86858	ENSG00000224820
116.199	-0.079085	0.1958	-0.403907	0.686281	0.779115	ENSG00000234665
60.8234	1.27347	0.284961	4.46891	7.86176e-06	3.68254e-05	ENSG00000286451
1.93306	0.589917	1.41606	0.416591	0.676977	0.77147	ENSG00000288225
5.44149	0.363353	0.793212	0.458078	0.646897	0.748806	ENSG00000237451
1559.38	-0.00759007	0.159484	-0.0475913	0.962042	0.97459	ENSG00000134996	OSTF1
22.7763	0.792058	0.405126	1.95509	0.0505726	0.100993	ENSG00000227582	ADGRF5P1
480.362	-1.25507	0.334729	-3.7495	0.000177188	0.000653992	ENSG00000236801	RPL24P8
4.47331	-1.67137	1.00599	-1.66142	0.0966301	0.172455	ENSG00000235641
2.40953	-1.9166	1.33666	-1.43388	0.151607	0.248528	ENSG00000186466
6.95591	1.95672	0.765684	2.55552	0.0106028	0.0262605	ENSG00000230303
400.836	-1.67218	0.14158	-11.8108	3.43084e-32	8.56852e-31	ENSG00000172159	FRMD3
13162.5	0.809221	0.124296	6.51043	7.49361e-11	6.31372e-10	ENSG00000135048	CEMIP2
11.644	-1.39715	0.561121	-2.48993	0.0127769	0.0309256	ENSG00000225883	BMS1P11
52.5241	1.94269	0.313722	6.19241	5.92525e-10	4.58042e-09	ENSG00000130222	GADD45G
429.766	-0.918112	0.223779	-4.10276	4.08257e-05	0.000169205	ENSG00000135045	C9orf40
57.7396	-0.822844	0.271915	-3.02611	0.00247725	0.00720517	ENSG00000237357
30.0672	-1.92018	0.405062	-4.74047	2.13219e-06	1.08859e-05	ENSG00000136842	TMOD1
3.90038	-3.30096	1.42923	-2.30961	0.02091	0.0474326	ENSG00000231799
3.01719	-1.83133	1.31001	-1.39794	0.16213	0.262343	ENSG00000185074
8824.11	-0.121429	0.103474	-1.17353	0.240585	0.359162	ENSG00000135018	UBQLN1
175.988	0.149081	0.176916	0.842661	0.399418	0.528382	ENSG00000170161	FAM88B
2.5324	-0.0318889	1.1578	-0.0275426	0.978027	0.985083	ENSG00000219693
1837.56	-0.396605	0.109498	-3.62203	0.000292303	0.00103299	ENSG00000136891	TEX10
1.33843	0.148732	1.5876	0.0936836	0.925361	0.952804	ENSG00000233555	RPL7AP46
1.79515	-0.741593	1.53263	-0.48387	0.628478	0.734794	ENSG00000198312	BMS1P9
6.34808	1.01717	0.769372	1.32208	0.186142	0.292623	ENSG00000273381
1578.02	0.281808	0.115685	2.436	0.0148506	0.0352343	ENSG00000165030	NFIL3
967.782	0.956254	0.1102	8.67741	4.04889e-18	5.72131e-17	ENSG00000095209	TMEM38B
1.00306	-2.16524	2.67532	-0.809337	0.418321	0.547192	ENSG00000131668	BARX1
209.269	-1.4778	0.165555	-8.92633	4.40393e-19	6.56872e-18	ENSG00000231107	LINC01508
6709.55	-1.27517	0.229702	-5.5514	2.83384e-08	1.83546e-07	ENSG00000136810	TXN
6.83761	-2.80765	0.923167	-3.04133	0.00235538	0.00688082	ENSG00000226327	RPSAP49
1.195	-0.293745	1.87435	-0.156719	0.875467	0.918718	ENSG00000228366
42.8893	0.774316	0.299003	2.58966	0.00960717	0.0240816	ENSG00000236130	PTCSC2
9.31079	2.11423	0.709142	2.98139	0.00286942	0.00823352	ENSG00000230537
2.71131	-0.463508	1.15412	-0.401611	0.687971	0.780209	ENSG00000271225	BNIP3P4
5.89706	0.516541	0.842932	0.612791	0.540015	0.659453	ENSG00000156755	IGKV1OR-2
1.79864	-0.747842	1.66772	-0.448421	0.653849	0.753883	ENSG00000204711	CFAP95
1886.88	-0.0907982	0.099522	-0.912343	0.361588	0.491541	ENSG00000131669	NINJ1
526.579	0.32366	0.132306	2.4463	0.014433	0.0343651	ENSG00000259953
3274.27	0.662478	0.208194	3.18202	0.0014625	0.00449438	ENSG00000197969	VPS13A
96.7504	0.0258816	0.269336	0.096094	0.923446	0.951913	ENSG00000238113	LINC01410
1.35119	0.821818	1.62721	0.505047	0.613526	0.721908	ENSG00000273509
15.9672	0.924455	0.552878	1.67208	0.094509	0.169428	ENSG00000255145
4167.59	-0.20057	0.126522	-1.58526	0.112908	0.196192	ENSG00000165072	MAMDC2
10970.7	-0.402804	0.0974005	-4.13555	3.54107e-05	0.000148481	ENSG00000119318	RAD23B
9.78184	-0.864833	0.681814	-1.26843	0.204644	0.316158	ENSG00000228053	RPL21P87
9.76172	-4.1717	0.969331	-4.30369	1.67974e-05	7.46724e-05	ENSG00000232486
2.99464	-1.41535	1.19341	-1.18598	0.235632	0.35327	ENSG00000214761
6.72676	1.17454	0.734781	1.59849	0.109933	0.191922	ENSG00000204446	LINC02872
1.46416	-2.82362	2.03325	-1.38872	0.164916	0.265961	ENSG00000213711
2.07124	-1.60689	1.58864	-1.01148	0.311785	0.439191	ENSG00000278077
10679	0.841216	0.140688	5.97929	2.2411e-09	1.63726e-08	ENSG00000196730	DAPK1
1579.94	0.552963	0.174434	3.17004	0.00152418	0.00466441	ENSG00000136925	TSTD2
32.0155	0.737212	0.374025	1.97102	0.0487211	0.0978699	ENSG00000078725	BRINP1
3159.04	-0.286906	0.130729	-2.19466	0.0281881	0.0613523	ENSG00000136937	NCBP1
16229.9	0.0907399	0.129823	0.69895	0.484583	0.610225	ENSG00000135046	ANXA1
133.497	-0.963572	0.288405	-3.34104	0.000834642	0.00270956	ENSG00000219928
29.2882	-0.911801	0.397746	-2.29242	0.0218812	0.0493173	ENSG00000213539
3913.9	0.949015	0.121132	7.83452	4.70648e-15	5.50541e-14	ENSG00000187210	GCNT1
12743.3	-0.0495059	0.168882	-0.293139	0.769416	0.843575	ENSG00000086061	DNAJA1
6.5224	-0.497012	0.713968	-0.696126	0.48635	0.611678	ENSG00000204706	MAMDC2-AS1
6051.41	-0.523786	0.0832389	-6.29256	3.12275e-10	2.48698e-09	ENSG00000196781	TLE1
1791.94	0.00342182	0.102713	0.0333143	0.973424	0.982289	ENSG00000148331	ASB6
24.9062	3.23533	0.515063	6.28142	3.35485e-10	2.66347e-09	ENSG00000180447	GAS1
12.073	0.625983	0.623236	1.00441	0.315182	0.443083	ENSG00000127084	FGD3
3.50478	0.519251	0.954162	0.544196	0.586307	0.698938	ENSG00000260677
1692.21	0.154937	0.178462	0.86818	0.385296	0.514877	ENSG00000137038	DMAC1
991.393	0.565218	0.201173	2.80961	0.00496023	0.0134205	ENSG00000119509	INVS
3113.51	-1.39409	0.133625	-10.4329	1.75523e-25	3.44168e-24	ENSG00000136824	SMC2
1439.59	-0.0461728	0.11992	-0.38503	0.700215	0.789828	ENSG00000251349	MSANTD3-TMEFF1
12.7541	0.378451	0.549563	0.68864	0.49105	0.615897	ENSG00000157303	SUSD3
1.14956	1.41411	1.95049	0.725001	0.468452	0.594902	ENSG00000255585
228.083	0.428475	0.147578	2.90338	0.00369155	0.0102931	ENSG00000148200	NR6A1
4073.69	1.93673	0.154969	12.4975	7.70011e-36	2.14788e-34	ENSG00000148175	STOM
1.47073	-2.79035	1.73704	-1.60638	0.108191	0.189469	ENSG00000229587
149.733	-1.30275	0.204178	-6.38046	1.76562e-10	1.43271e-09	ENSG00000165025	SYK
8756.79	0.371099	0.14981	2.47712	0.0132446	0.031889	ENSG00000106723	SPIN1
2647.04	0.206296	0.0929053	2.2205	0.0263847	0.0579041	ENSG00000187742	SECISBP2
37.8132	-0.0613394	0.414459	-0.147999	0.882344	0.923695	ENSG00000225531
8419.51	1.42023	0.162679	8.73027	2.54066e-18	3.6194e-17	ENSG00000196739	COL27A1
10.7682	-0.256335	0.555325	-0.461596	0.644371	0.747112	ENSG00000173077	DELEC1
20160.7	-0.806125	0.173504	-4.64614	3.38202e-06	1.67612e-05	ENSG00000136942	RPL35
4.6552	0.138095	0.878995	0.157106	0.875162	0.918559	ENSG00000233081
149.821	-0.78768	0.172849	-4.55704	5.18801e-06	2.50276e-05	ENSG00000215210
9.79418	2.9697	0.752068	3.94872	7.85714e-05	0.000309869	ENSG00000234840	LINC01239
587.448	0.500014	0.121188	4.12594	3.69219e-05	0.000154331	ENSG00000241697	TMEFF1
248.296	1.58203	0.17041	9.28369	1.63707e-20	2.60309e-19	ENSG00000136826	KLF4
18.8031	-2.47983	0.551899	-4.49327	7.01369e-06	3.31028e-05	ENSG00000167157	PRRX2
2450.4	0.275045	0.106068	2.5931	0.00951139	0.0238721	ENSG00000135070	ISCA1
1916.51	0.460443	0.189904	2.4246	0.0153252	0.0362359	ENSG00000178919	FOXE1
1142.75	-1.06985	0.208991	-5.1191	3.06991e-07	1.75976e-06	ENSG00000160563	MED27
2208.72	-0.586582	0.185896	-3.15544	0.00160258	0.00487974	ENSG00000136950	ARPC5L
6923.87	0.241756	0.0993767	2.43273	0.0149856	0.0355082	ENSG00000147872	PLIN2
5.27581	-2.74447	1.0213	-2.68724	0.00720445	0.0186313	ENSG00000226535
2467.64	0.253444	0.0889602	2.84896	0.00438627	0.0120225	ENSG00000186350	RXRA
982.42	0.488288	0.113648	4.29648	1.7353e-05	7.70194e-05	ENSG00000167081	PBX3
2.51098	-0.831998	1.24558	-0.667961	0.504158	0.627801	ENSG00000225513
5900.41	-0.376711	0.109405	-3.44326	0.00057474	0.00192559	ENSG00000119487	MAPKAP1
1.52773	1.92054	1.61546	1.18885	0.234498	0.351968	ENSG00000228714
1425.54	-0.136455	0.110851	-1.23098	0.218332	0.33311	ENSG00000136940	PDCL
3744.7	-0.0900404	0.115134	-0.782046	0.434187	0.561918	ENSG00000119471	HSDL2
453.016	7.21461	0.358492	20.1249	4.4701e-90	3.66023e-88	ENSG00000169071	ROR2
182.325	0.945191	0.216159	4.37268	1.22733e-05	5.56912e-05	ENSG00000165113	GKAP1
15.135	2.64968	0.566936	4.67369	2.95842e-06	1.47932e-05	ENSG00000230945
1264.02	0.186912	0.0964258	1.9384	0.0525739	0.104304	ENSG00000136935	GOLGA1
3132.12	-0.0211531	0.191214	-0.110625	0.911913	0.944414	ENSG00000130559	CAMSAP1
10.2236	-1.04148	0.67889	-1.5341	0.125005	0.21305	ENSG00000169253
5865.85	0.82472	0.131531	6.27014	3.60726e-10	2.85008e-09	ENSG00000070159	PTPN3
1887.25	-2.79591	0.139119	-20.0973	7.78775e-90	6.33964e-88	ENSG00000165304	MELK
3752.86	0.37197	0.143774	2.58718	0.00967649	0.0242407	ENSG00000181090	EHMT1
4014.87	0.916875	0.211869	4.32756	1.50772e-05	6.75524e-05	ENSG00000107290	SETX
164.947	0.756988	0.242388	3.12304	0.00178993	0.00539142	ENSG00000148344	PTGES
241.97	2.05706	0.179646	11.4507	2.3338e-30	5.51306e-29	ENSG00000136828	RALGPS1
426.341	0.895208	0.151779	5.89809	3.67741e-09	2.62543e-08	ENSG00000196814	MVB12B
394.561	0.865551	0.205115	4.21984	2.44473e-05	0.000105816	ENSG00000182752	PAPPA
1391.38	2.00835	0.246659	8.14219	3.88176e-16	4.86693e-15	ENSG00000185585	OLFML2A
116.038	-5.12239	0.385406	-13.2909	2.61434e-40	8.32356e-39	ENSG00000231007	CDC20P1
75.7994	0.333254	0.223669	1.48995	0.136239	0.228184	ENSG00000170681	CAVIN4
5.54151	-0.115461	0.80521	-0.143392	0.885981	0.926152	ENSG00000236643
124.535	-3.62393	0.282439	-12.8308	1.10173e-37	3.25184e-36	ENSG00000136928	GABBR2
2.43559	-0.483454	1.17533	-0.411335	0.680827	0.774439	ENSG00000230360	DDX10P2
2.27276	-2.48817	1.46332	-1.70036	0.0890632	0.161419	ENSG00000251733	SCARNA8
2.22659	-0.830671	1.34384	-0.618133	0.536488	0.656493	ENSG00000200502
34.1576	-0.556162	0.333177	-1.66927	0.0950638	0.170239	ENSG00000202474	RNA5SP283
0.995294	-2.1171	2.26426	-0.935009	0.349784	0.47946	ENSG00000278040
8.34639	-0.421329	0.615126	-0.684947	0.493377	0.617844	ENSG00000251752	RNU4-29P
10.2573	-1.15723	0.640149	-1.80775	0.0706448	0.133264	ENSG00000271833
543.182	0.552029	0.128714	4.28879	1.79647e-05	7.95447e-05	ENSG00000136856	SLC2A8
287.944	0.121978	0.180817	0.674597	0.499932	0.624038	ENSG00000196152	ZNF79
45342.6	-0.112649	0.139809	-0.805735	0.420396	0.54916	ENSG00000197958	RPL12
20.7801	-1.09325	0.414594	-2.63692	0.00836638	0.0213144	ENSG00000201302	SNORA65
0.998695	1.0598	1.80523	0.587069	0.557157	0.674184	ENSG00000200788
35413.9	0.471808	0.0935271	5.04462	4.54426e-07	2.55404e-06	ENSG00000136830	NIBAN2
5.53042	0.063895	0.787538	0.0811327	0.935336	0.958789	ENSG00000279571
679.326	-0.416635	0.22103	-1.88497	0.0594339	0.115533	ENSG00000187024	PTRH1
1.46644	-0.237298	1.41681	-0.167487	0.866987	0.913396	ENSG00000283874	MIR3911
3.43797	-0.894821	0.964684	-0.927579	0.353626	0.483472	ENSG00000160401	CFAP157
2.78606	-1.60447	1.20784	-1.32838	0.184053	0.290051	ENSG00000167094	TTC16
602.624	-0.256623	0.11844	-2.16668	0.0302591	0.0652031	ENSG00000160404	TOR2A
1.92831	0.393675	1.91314	0.205774	0.836967	0.892199	ENSG00000095370	SH2D3C
3150.41	-0.312639	0.0867119	-3.60549	0.000311567	0.00109511	ENSG00000136807	CDK9
2.04357	2.4746	1.71037	1.44683	0.147945	0.243799	ENSG00000283863	MIR3960
4.72015	2.35997	1.4037	1.68125	0.092714	0.166759	ENSG00000284547	MIR2861
4630.67	-0.54039	0.136904	-3.94721	7.90665e-05	0.000311469	ENSG00000136877	FPGS
44.5215	-0.854332	0.351477	-2.43069	0.01507	0.0356869	ENSG00000225032	LOC102723566
2149.94	-0.0803774	0.159203	-0.504874	0.613647	0.72202	ENSG00000122694	GLIPR2
5.33061	1.90913	0.882263	2.1639	0.0304719	0.065575	ENSG00000185972	CCIN
461.212	0.0355858	0.143947	0.247214	0.804743	0.868709	ENSG00000171169	NAIF1
178.966	-0.0333609	0.187918	-0.177529	0.859093	0.907864	ENSG00000234771
8.30482	-0.251195	0.749473	-0.335163	0.737502	0.819278	ENSG00000232850	PTGES2-AS1
2524.42	7.78926	0.221145	35.2224	9.06739e-272	6.8427e-269	ENSG00000148346	LCN2
2806.36	1.11792	0.150992	7.40387	1.32276e-13	1.40381e-12	ENSG00000171159	BBLN
1966.17	0.101853	0.0903144	1.12777	0.259419	0.380936	ENSG00000167112	TRUB2
2.59416	-1.40615	1.31784	-1.06702	0.285965	0.410589	ENSG00000272696
2572.27	-0.266622	0.132904	-2.00613	0.0448427	0.0911774	ENSG00000167113	COQ4
2926.49	0.708274	0.0872601	8.11682	4.78575e-16	5.96552e-15	ENSG00000167114	SLC27A4
230.903	-1.0715	0.382794	-2.79914	0.00512384	0.0138083	ENSG00000223551	TMSB4XP4
2933.68	-0.489748	0.172755	-2.83493	0.00458353	0.012508	ENSG00000167118	URM1
49.4004	-0.589474	0.36659	-1.60799	0.107837	0.188933	ENSG00000273186
4.18681	0.677147	0.938782	0.721304	0.470723	0.597053	ENSG00000228510
5.03081	0.50097	0.913493	0.548412	0.583409	0.696293	ENSG00000178723	GLULP4
14.2307	-1.31569	0.521842	-2.52125	0.0116938	0.0286115	ENSG00000215199
1.48716	4.08687	1.87041	2.18501	0.0288882	0.0626742	ENSG00000286782
0.982357	1.07883	2.00104	0.539134	0.589794	0.70206	ENSG00000287868
161.147	-2.20271	0.287821	-7.65305	1.96266e-14	2.20528e-13	ENSG00000234537
2.80683	-4.89484	1.61333	-3.034	0.00241334	0.00703248	ENSG00000281156	MIR3651
2.9575	-4.97049	1.60998	-3.08729	0.00201988	0.00600756	ENSG00000239183	SNORA84
2005.52	0.305944	0.109259	2.80018	0.00510737	0.0137679	ENSG00000198000	NOL8
410.46	0.918718	0.190197	4.83036	1.36285e-06	7.15697e-06	ENSG00000165115	KIF27
1112.67	0.806535	0.175752	4.58906	4.45257e-06	2.17009e-05	ENSG00000165118	QNG1
25.8321	-0.72807	0.409424	-1.77828	0.0753579	0.140689	ENSG00000284179	MIR7-1
6.52002	-1.69606	0.784442	-2.16213	0.0306083	0.0658281	ENSG00000288586
4.77167	0.595116	0.810663	0.734111	0.462881	0.589598	ENSG00000263892	MIR4667
1.01523	-0.763355	2.18332	-0.34963	0.726617	0.810344	ENSG00000227933
1036.2	-0.030874	0.200301	-0.154138	0.877501	0.91997	ENSG00000159884	CCDC107
192.143	-3.90166	0.248921	-15.6742	2.26901e-55	9.9772e-54	ENSG00000137135	ARHGEF39
10436.6	-2.39944	0.230318	-10.4179	2.054e-25	4.01905e-24	ENSG00000198467	TPM2
962.123	0.304569	0.268552	1.13411	0.256747	0.377827	ENSG00000284195	MIR6852
3050.82	0.0190114	0.134421	0.141431	0.887529	0.927108	ENSG00000107175	CREB3
7.13478	0.185997	0.69664	0.266992	0.789476	0.8582	ENSG00000273945	MIR6853
2873.83	0.481568	0.140637	3.42419	0.000616633	0.00205322	ENSG00000070610	GBA2
3876.85	0.416183	0.12695	3.27832	0.00104426	0.00331715	ENSG00000107185	RGP1
7.78246	0.410216	0.654855	0.626423	0.531038	0.65185	ENSG00000215183	MSMP
6.88132	0.749732	0.709733	1.05636	0.290805	0.416074	ENSG00000228843
31.0849	-0.228237	0.38366	-0.594894	0.551914	0.669587	ENSG00000227388
49.0905	-1.34298	0.360624	-3.72405	0.000196051	0.000716978	ENSG00000137098	SPAG8
995.83	-1.13761	0.289275	-3.93263	8.4021e-05	0.000329083	ENSG00000137133	HINT2
947.195	-1.15646	0.294472	-3.92722	8.59329e-05	0.000335959	ENSG00000285645
1173.28	0.619844	0.124577	4.97558	6.50537e-07	3.57776e-06	ENSG00000137103	TMEM8B
1.29767	0.803769	1.62834	0.493613	0.621579	0.729018	ENSG00000204930	FAM221B
138.522	-1.18984	0.272793	-4.3617	1.29058e-05	5.83195e-05	ENSG00000196196	HRCT1
17.6423	-0.612678	0.430995	-1.42154	0.155159	0.253177	ENSG00000235387	SPAAR
3.60009	-0.177834	0.919143	-0.193478	0.846585	0.898883	ENSG00000225639
247.355	-0.408863	0.143516	-2.84891	0.00438689	0.0120231	ENSG00000213866
121.255	-0.91953	0.251538	-3.65563	0.000256551	0.000916974	ENSG00000186940
2604.03	-0.404336	0.122683	-3.29579	0.00098145	0.00313512	ENSG00000171843	MLLT3
1.86513	-0.40246	1.6547	-0.243222	0.807833	0.870968	ENSG00000227071	FOCAD-AS1
659.187	0.570099	0.174484	3.26733	0.00108566	0.00343421	ENSG00000187609	EXD3
3.19476	0.241751	1.04153	0.23211	0.816452	0.877048	ENSG00000284317	MIR7114
370.378	2.09123	0.171954	12.1616	4.98e-34	1.30198e-32	ENSG00000130653	PNPLA7
1890.08	-0.214811	0.206055	-1.04249	0.297182	0.423126	ENSG00000182154	MRPL41
1287.2	-0.173834	0.154838	-1.12268	0.261573	0.383529	ENSG00000148399	DPH7
1073.54	-1.06876	0.172647	-6.19039	6.00151e-10	4.63552e-09	ENSG00000165724	ZMYND19
1428.05	0.362161	0.155243	2.33286	0.0196553	0.0449149	ENSG00000197070	ARRDC1
405.897	0.747414	0.245054	3.05	0.00228842	0.00671694	ENSG00000283411
4.05455	-1.8982	0.995636	-1.90652	0.0565826	0.11101	ENSG00000238110
187.816	-1.47633	0.361129	-4.0881	4.34914e-05	0.00017964	ENSG00000217716	RPS10P3
12.9679	0.142697	0.53159	0.268434	0.788365	0.857361	ENSG00000204429
18.013	0.971937	0.520414	1.86762	0.0618148	0.119372	ENSG00000205549	LINC03041
42.4657	-0.651785	0.315593	-2.06527	0.0388975	0.0807767	ENSG00000234779	BNC2-AS1
2.29322	2.58201	1.54364	1.67268	0.09439	0.169293	ENSG00000183784	DOCK8-AS1
8.44937	1.20009	0.671393	1.78746	0.0738625	0.138387	ENSG00000227155	LOC124902108
10.3877	0.377886	0.583338	0.647799	0.517115	0.639306	ENSG00000235330
1.44526	0.271027	2.06038	0.131542	0.895346	0.932935	ENSG00000228115
1769.97	-0.0957641	0.0995637	-0.961838	0.336131	0.465006	ENSG00000188938	FAM120AOS
370.332	0.262931	0.14643	1.7956	0.0725581	0.136291	ENSG00000056558	TRAF1
1260.73	0.124155	0.1104	1.1246	0.26076	0.382544	ENSG00000136897	MRPL50
1.6839	4.23572	1.9995	2.11839	0.0341424	0.0722051	ENSG00000225376	TMEM246-AS1
2130.76	0.823833	0.1002	8.22186	2.00365e-16	2.55811e-15	ENSG00000165152	PGAP4
3074.52	0.148328	0.127509	1.16327	0.24472	0.364003	ENSG00000155827	RNF20
238.4	2.80989	0.197785	14.2068	8.31872e-46	3.06837e-44	ENSG00000136881	BAAT
1590.68	0.177219	0.145774	1.21571	0.224095	0.340046	ENSG00000120159	CAAP1
2965.05	0.0831007	0.0939967	0.884082	0.376652	0.506374	ENSG00000137055	PLAA
136.767	10.5974	1.19743	8.85016	8.73955e-19	1.27896e-17	ENSG00000184434	LRRC19
2789.38	-0.80524	0.121128	-6.64784	2.97416e-11	2.5919e-10	ENSG00000178445	GLDC
664.22	0.0356873	0.153386	0.232663	0.816023	0.876784	ENSG00000136936	XPA
3032.95	0.234161	0.118191	1.9812	0.0475686	0.0958582	ENSG00000165802	NSMF
325.501	0.363273	0.166531	2.18142	0.0291527	0.06314	ENSG00000173611	SCAI
344.756	-1.13188	0.177193	-6.38783	1.68254e-10	1.36967e-09	ENSG00000154529	CNTNAP3B
1090.79	-0.91066	0.103144	-8.82898	1.05635e-18	1.53862e-17	ENSG00000148019	CEP78
1161.55	0.807598	0.143203	5.63953	1.70511e-08	1.13195e-07	ENSG00000148090	AUH
1963.55	2.66478	0.122785	21.7027	1.93346e-104	1.99948e-102	ENSG00000119125	GDA
914.574	0.30021	0.138497	2.16763	0.0301871	0.0650876	ENSG00000096968	JAK2
3717.43	0.808149	0.139341	5.79978	6.64038e-09	4.6031e-08	ENSG00000106868	SUSD1
2.63799	-0.695612	1.34482	-0.517254	0.604979	0.714531	ENSG00000165091	TMC1
16.4667	4.29795	0.794643	5.40866	6.34985e-08	3.95672e-07	ENSG00000181778	TMEM252
147.316	0.951365	0.17652	5.38957	7.06269e-08	4.3726e-07	ENSG00000136895	GARNL3
1.46069	-0.810444	1.81012	-0.447729	0.654349	0.75426	ENSG00000213590
1.54286	-0.852498	1.73991	-0.489967	0.624157	0.731151	ENSG00000260190
4593.04	0.016341	0.142471	0.114697	0.908685	0.942368	ENSG00000159069	FBXW5
11.7572	-0.00294209	0.550093	-0.00534834	0.995733	0.996875	ENSG00000176919	C8G
59.9748	0.52408	0.2767	1.89404	0.0582198	0.11352	ENSG00000184925	LCN12
18.5356	4.19798	0.719196	5.83706	5.31314e-09	3.72186e-08	ENSG00000107317	PTGDS
17.9525	4.15061	0.722693	5.74325	9.28745e-09	6.35754e-08	ENSG00000284341
1137.06	-0.863786	0.196025	-4.40651	1.0505e-05	4.81642e-05	ENSG00000148362	PAXX
19.439	-1.77739	0.473581	-3.75307	0.000174681	0.000645335	ENSG00000169583	CLIC3
1.33039	0.161715	1.62455	0.0995442	0.920706	0.950176	ENSG00000180539	LINC02908
4010.95	-0.947171	0.170776	-5.54627	2.91836e-08	1.88801e-07	ENSG00000107281	NPDC1
4.98128	-1.5667	0.988594	-1.58478	0.113016	0.196295	ENSG00000054179	ENTPD2
715.294	-5.36468	0.287898	-18.634	1.70394e-77	1.10389e-75	ENSG00000186193	SAPCD2
2213.21	0.806869	0.173046	4.66275	3.1201e-06	1.55487e-05	ENSG00000197355	UAP1L1
50.1693	-0.28043	0.275941	-1.01627	0.309501	0.43648	ENSG00000268996	MAN1B1-DT
2251.57	-0.00524486	0.115113	-0.0455629	0.963659	0.97575	ENSG00000176248	ANAPC2
1797.38	-0.684105	0.18955	-3.60909	0.00030727	0.0010811	ENSG00000176101	SSNA1
1159.02	1.07521	0.179166	6.00123	1.95826e-09	1.4374e-08	ENSG00000176058	TPRN
1772.96	-0.608715	0.207255	-2.93703	0.00331367	0.00935912	ENSG00000187713	TMEM203
7.90529	-5.39483	1.38101	-3.90645	9.36623e-05	0.000363784	ENSG00000233198	RNF224
1.95464	-3.26756	1.65274	-1.97706	0.0480347	0.0966928	ENSG00000198569	SLC34A3
21015.1	-1.32082	0.126	-10.4828	1.03667e-25	2.05e-24	ENSG00000188229	TUBB4B
3.2395	-0.770565	1.11324	-0.69218	0.488824	0.613933	ENSG00000188163	CIMIP2A
25.0714	-0.857026	0.411853	-2.0809	0.0374429	0.0781435	ENSG00000275549	STPG3-AS1
4032.75	-0.54613	0.102978	-5.30335	1.137e-07	6.86716e-07	ENSG00000188986	NELFB
2985.25	0.302492	0.112077	2.69896	0.00695555	0.0180579	ENSG00000198113	TOR4A
59.4786	-2.03084	0.314347	-6.4605	1.04355e-10	8.66432e-10	ENSG00000198435	NRARP
4.3794	0.130686	0.920431	0.141984	0.887093	0.926866	ENSG00000120156	TEK
1674.51	0.216122	0.137755	1.56889	0.116675	0.201342	ENSG00000148143	ZNF462
6.47944	2.55388	0.872994	2.92543	0.00343985	0.0096783	ENSG00000268926
206.558	-0.372746	0.184995	-2.0149	0.0439153	0.0895888	ENSG00000224546	EIF4BP3
2932.86	0.319298	0.100317	3.18288	0.00145817	0.00448303	ENSG00000070061	ELP1
777.188	0.265855	0.159272	1.66919	0.0950805	0.170247	ENSG00000119328	ABITRAM
6732.53	-0.896201	0.156156	-5.73914	9.51595e-09	6.50917e-08	ENSG00000119326	CTNNAL1
1.95612	-2.27496	1.55428	-1.46368	0.143282	0.237572	ENSG00000199331
4.92873	1.48941	1.00846	1.47691	0.139698	0.232709	ENSG00000277713	MIR6856
116.021	0.397801	0.426095	0.933597	0.350512	0.480296	ENSG00000288570	LOC128092248
682.426	-0.939517	0.146671	-6.4056	1.4978e-10	1.22428e-09	ENSG00000130720	FIBCD1
1.11178	-1.17034	1.96137	-0.596695	0.550711	0.668621	ENSG00000130711	PRDM12
2.25406	-1.79747	1.34989	-1.33156	0.183005	0.288823	ENSG00000268707
1545.02	0.540172	0.170744	3.16364	0.00155808	0.00475877	ENSG00000188483	IER5L
1.18731	3.75381	1.93074	1.94424	0.0518668	0.103157	ENSG00000230676
2315.91	-0.0325898	0.126364	-0.257903	0.796482	0.862839	ENSG00000235007
9.66713	0.347728	0.733489	0.474075	0.635447	0.74006	ENSG00000204055
0.988125	-0.909292	1.96427	-0.462917	0.643424	0.746486	ENSG00000243695
4.92039	-0.924861	0.854196	-1.08273	0.27893	0.403225	ENSG00000229273
58.8649	1.61721	0.285017	5.67407	1.39442e-08	9.33691e-08	ENSG00000283886
10.5091	0.897099	0.555947	1.61364	0.106605	0.187163	ENSG00000284116
10.1626	0.822558	0.562829	1.46147	0.143886	0.238404	ENSG00000184961	RPL7AP49
8.60638	0.555748	0.628484	0.884268	0.376551	0.506287	ENSG00000271631
492.119	1.42523	0.149248	9.54938	1.30478e-21	2.18025e-20	ENSG00000136867	SLC31A2
4461.57	0.452935	0.171464	2.64157	0.00825227	0.0210467	ENSG00000056586	RC3H2
867.284	-0.301385	0.122441	-2.46147	0.013837	0.0331126	ENSG00000186130	ZBTB6
654.389	0.255433	0.124921	2.04476	0.0408788	0.0843012	ENSG00000171448	ZBTB26
74.7978	-0.575782	0.262018	-2.19749	0.0279855	0.0609667	ENSG00000261094
3457.84	0.306486	0.109522	2.79839	0.00513573	0.0138352	ENSG00000011454	RABGAP1
100.859	0.393106	0.21162	1.8576	0.0632261	0.121584	ENSG00000236901	MIR600HG
1653.08	0.54782	0.110855	4.94177	7.74163e-07	4.20794e-06	ENSG00000165209	STRBP
2.92965	0.31965	1.22798	0.260306	0.794628	0.86162	ENSG00000283941	MIR600
1.16441	0.525426	1.68251	0.312287	0.754822	0.832531	ENSG00000270236
48.4793	3.19506	0.367407	8.69624	3.43069e-18	4.86747e-17	ENSG00000243888
13816.8	0.564782	0.157367	3.58896	0.000332005	0.00116067	ENSG00000285130
642.89	-0.345912	0.133936	-2.58266	0.00980432	0.024517	ENSG00000165060	FXN
13879.6	0.605961	0.164289	3.68838	0.000225685	0.000815632	ENSG00000119139	TJP2
516.338	-2.54117	0.208152	-12.2083	2.80847e-34	7.39096e-33	ENSG00000172889	EGFL7
58.2288	-0.496503	0.261791	-1.89656	0.0578856	0.113019	ENSG00000165716	DIPK1B
10.6899	-1.05516	0.637724	-1.65458	0.0980101	0.174553	ENSG00000280496	SNORA17B
10.5235	-1.02288	0.650196	-1.57319	0.115675	0.199968	ENSG00000276161
38.211	-1.70612	0.353531	-4.82593	1.39348e-06	7.2986e-06	ENSG00000274998	SNORA17A
38.211	-1.70612	0.353531	-4.82593	1.39348e-06	7.2986e-06	ENSG00000281808
1.14641	-1.1585	1.75295	-0.660885	0.508686	0.63183	ENSG00000187922	LCN10
1.14641	-1.1585	1.75295	-0.660885	0.508686	0.63183	ENSG00000204003
2404.63	-1.53528	0.144164	-10.6495	1.75257e-26	3.55376e-25	ENSG00000244187	TMEM141
1696.85	-1.36264	0.12195	-11.1738	5.47735e-29	1.21766e-27	ENSG00000272896
122.961	-1.52627	0.205335	-7.43308	1.06094e-13	1.13197e-12	ENSG00000213213	CCDC183
816.126	-0.619245	0.170719	-3.62728	0.000286427	0.00101428	ENSG00000273066
1857.71	-0.714391	0.110906	-6.44142	1.18361e-10	9.77773e-10	ENSG00000272679
328.041	-0.732606	0.212299	-3.45082	0.000558884	0.00187743	ENSG00000228544	CCDC183-AS1
9648.35	-1.05158	0.155692	-6.75425	1.4358e-11	1.28619e-10	ENSG00000196642	RABL6
29.9027	-0.975741	0.437109	-2.23226	0.0255977	0.0564744	ENSG00000265806	MIR4292
4425.67	-0.490136	0.196983	-2.48822	0.0128384	0.0310555	ENSG00000054148	PHPT1
933.816	-0.560284	0.223713	-2.50447	0.0122634	0.0298301	ENSG00000177943	MAMDC4
10362.8	-0.534766	0.197778	-2.70388	0.00685361	0.0178263	ENSG00000107223	EDF1
1.96793	0.0580733	1.25986	0.0460949	0.963235	0.975497	ENSG00000266507	MIR4479
2577.99	-0.73412	0.145014	-5.06242	4.13962e-07	2.33933e-06	ENSG00000165689	ENTR1
1472.11	-0.0280479	0.140869	-0.199106	0.84218	0.895755	ENSG00000148384	INPP5E
17.6512	-1.27535	0.500331	-2.549	0.0108031	0.0266967	ENSG00000196366	C9orf163
402.205	-0.417847	0.146038	-2.86122	0.00422009	0.0116218	ENSG00000106701	FSD1L
51.5359	0.929558	0.296727	3.1327	0.00173204	0.00523342	ENSG00000229419	RALGAPA1P1
1.44093	-0.860923	1.99098	-0.43241	0.665443	0.762593	ENSG00000228317	FKTN-AS1
3.56896	1.82365	1.20614	1.51197	0.130541	0.220467	ENSG00000186051	TAL2
537.21	0.785203	0.131349	5.978	2.25889e-09	1.64896e-08	ENSG00000156345	CDK20
1841.63	0.0463475	0.110609	0.419021	0.675201	0.769885	ENSG00000135049	AGTPBP1
702.252	1.20096	0.217062	5.53281	3.15135e-08	2.03168e-07	ENSG00000165185	KIAA1958
296.467	-0.0817997	0.151284	-0.540703	0.588712	0.701101	ENSG00000136866	ZFP37
1567.92	-0.659293	0.183403	-3.59478	0.000324661	0.00113656	ENSG00000148335	NTMT1
3598.6	-0.601492	0.128487	-4.68135	2.84987e-06	1.42856e-05	ENSG00000066697	MSANTD3
2.97296	-0.503069	1.08288	-0.464566	0.642242	0.745735	ENSG00000130558	OLFM1
1192.48	0.0150731	0.134847	0.111779	0.910999	0.944014	ENSG00000147905	ZCCHC7
1017.72	-0.177947	0.0995669	-1.78721	0.0739031	0.138445	ENSG00000107362	ABHD17B
1279.14	0.232725	0.117066	1.98799	0.0468126	0.0945393	ENSG00000107077	KDM4C
109.247	-0.554593	0.199767	-2.7762	0.00549982	0.0146827	ENSG00000196873	ZNG1B
12146.5	-0.572136	0.14122	-4.05138	5.09157e-05	0.000207907	ENSG00000119314	PTBP3
2329.1	0.421889	0.203118	2.07706	0.0377962	0.0788058	ENSG00000106692	FKTN
47.3229	-0.536343	0.283157	-1.89415	0.0582048	0.113499	ENSG00000234160
906.402	1.10156	0.136733	8.05627	7.86596e-16	9.65846e-15	ENSG00000147912	FBXO10
2553.19	-0.231435	0.12836	-1.80302	0.0713853	0.134432	ENSG00000256966
2546.9	-0.764961	0.167135	-4.57691	4.71894e-06	2.29152e-05	ENSG00000175768	TOMM5
4776.42	-0.468474	0.112984	-4.14639	3.37759e-05	0.000142289	ENSG00000255872
40.9127	-0.381324	0.302493	-1.26061	0.207451	0.319725	ENSG00000233111
3.44354	4.25198	1.46139	2.90954	0.00361964	0.0101123	ENSG00000070601	FRMPD1
221.26	-0.288693	0.164177	-1.75842	0.0786761	0.145705	ENSG00000165275	TRMT10B
1008.91	-0.838803	0.163982	-5.11522	3.13369e-07	1.79375e-06	ENSG00000107371	EXOSC3
1965.09	0.475092	0.152544	3.11446	0.00184281	0.00553815	ENSG00000122741	DCAF10
35.8555	-0.898913	0.348136	-2.58208	0.00982075	0.0245514	ENSG00000232454
1.32189	1.63532	1.66073	0.9847	0.324772	0.453029	ENSG00000226055
642.398	0.0871666	0.121438	0.717784	0.472891	0.599095	ENSG00000122696	SLC25A51
9.68702	0.823784	0.594021	1.38679	0.165505	0.266661	ENSG00000213839
3217.61	-0.225099	0.0956123	-2.35429	0.018558	0.0427785	ENSG00000107338	SHB
40030.1	1.43052	0.116471	12.2822	1.12846e-34	3.01808e-33	ENSG00000126878	AIF1L
10.3614	-2.52824	0.718591	-3.51833	0.000434268	0.0014877	ENSG00000214121
13.6246	1.12575	0.537228	2.09548	0.0361287	0.0757631	ENSG00000234740
7.62047	6.42928	1.33535	4.81468	1.47438e-06	7.69921e-06	ENSG00000270547	LINC01235
3.02523	-1.83062	1.20009	-1.52541	0.127158	0.215941	ENSG00000050555	LAMC3
2.34656	-0.341756	1.38329	-0.24706	0.804862	0.868804	ENSG00000235284	SNORD62A
19.6575	-0.0516518	0.466089	-0.11082	0.911759	0.94438	ENSG00000231587	SNORD62B
1.50631	0.424194	1.41451	0.299888	0.764263	0.83991	ENSG00000230289
1587.22	0.116177	0.102267	1.13601	0.255952	0.376835	ENSG00000130717	UCK1
1.27671	-2.56309	1.91356	-1.33944	0.180428	0.285531	ENSG00000236095
4.92398	1.30304	0.854776	1.52442	0.127403	0.216252	ENSG00000207563	MIR23B
12.6906	1.76652	0.629575	2.80589	0.00501777	0.0135526	ENSG00000207864	MIR27B
22.9314	1.0215	0.465534	2.19426	0.0282169	0.0613942	ENSG00000284459	MIR24-1
2081.84	-0.915702	0.235101	-3.89493	9.82289e-05	0.000380093	ENSG00000106992	AK1
5021.89	-0.117876	0.144612	-0.81512	0.415003	0.544306	ENSG00000257524
2.05915	-3.3709	1.70765	-1.974	0.0483821	0.0973079	ENSG00000263979	MIR4672
1043.99	-0.233972	0.0986384	-2.37202	0.017691	0.0409933	ENSG00000136840	ST6GALNAC4
50.5672	-4.32196	0.470685	-9.18226	4.22132e-20	6.62178e-19	ENSG00000167103	PIP5KL1
1356.73	-0.740611	0.156048	-4.74604	2.07434e-06	1.06216e-05	ENSG00000136908	DPM2
1686.89	0.29353	0.1131	2.59532	0.00945037	0.0237446	ENSG00000167106	EEIG1
864.803	0.325265	0.119791	2.71528	0.00662195	0.0172947	ENSG00000158122	PRXL2C
6.21445	1.56981	0.887175	1.76945	0.0768188	0.142996	ENSG00000233820
238.303	0.384152	0.25929	1.48155	0.138459	0.231104	ENSG00000196597	ZNF782
2.44608	-0.91675	1.13842	-0.805284	0.420656	0.549448	ENSG00000269907
1.06807	-2.32314	2.23773	-1.03817	0.299192	0.425315	ENSG00000226604
2.59843	-1.44765	1.26499	-1.1444	0.252459	0.372713	ENSG00000244757
2.12821	-1.09959	1.27105	-0.865102	0.386983	0.516236	ENSG00000256040	PAPPA-AS1
3.96921	2.39056	1.289	1.85458	0.0636558	0.12225	ENSG00000230894	LOC107987014
25.0143	1.73868	0.423546	4.10505	4.04234e-05	0.000167712	ENSG00000285820
25.541	-0.780179	0.638363	-1.22215	0.221649	0.336957	ENSG00000230734	RPL10P3
1668.25	-0.511316	0.202789	-2.52142	0.0116883	0.0286004	ENSG00000119421	NDUFA8
1.73183	2.22432	1.77985	1.24972	0.211401	0.324558	ENSG00000185681	MORN5
1520.38	0.385127	0.115939	3.32181	0.000894349	0.00288194	ENSG00000119446	RBM18
1909.13	-0.236491	0.115262	-2.05176	0.0401929	0.083035	ENSG00000148187	MRRF
1.74978	-2.03732	1.75429	-1.16134	0.245504	0.364873	ENSG00000269970
2957.16	1.00024	0.237664	4.20862	2.56935e-05	0.000110798	ENSG00000107186	MPDZ
328.744	0.472432	0.147982	3.19249	0.0014105	0.00434799	ENSG00000160539	PLPP7
7.98398	-1.17988	0.746536	-1.58047	0.114	0.197708	ENSG00000235119
632.609	-0.0225752	0.128381	-0.175845	0.860416	0.908643	ENSG00000157693	TMEM268
94.2232	0.366515	0.251253	1.45875	0.144635	0.239417	ENSG00000181634	TNFSF15
5755.32	0.936708	0.103432	9.05627	1.34991e-19	2.06646e-18	ENSG00000136888	ATP6V1G1
9.55736	-0.240399	0.63804	-0.376777	0.706339	0.794586	ENSG00000270917
3074.68	-0.32696	0.12404	-2.63593	0.00839073	0.0213667	ENSG00000095261	PSMD5
1305.57	-2.32556	0.158348	-14.6864	7.88116e-49	3.06915e-47	ENSG00000119403	PHF19
1843.58	-0.129696	0.129676	-1.00015	0.317237	0.445254	ENSG00000119401	TRIM32
4.03977	0.202511	0.96998	0.208779	0.834621	0.8907	ENSG00000272871
563.068	-2.05565	0.13593	-15.1229	1.14479e-51	4.72851e-50	ENSG00000214110
6.54924	-1.11989	0.739343	-1.51472	0.129844	0.219449	ENSG00000215237
45.8258	-1.53778	0.311297	-4.93992	7.81559e-07	4.24484e-06	ENSG00000234297
30.9682	1.14747	0.370074	3.10064	0.00193101	0.00576844	ENSG00000226823
3998.42	-0.771987	0.197794	-3.90298	9.50169e-05	0.000368481	ENSG00000231991
123.562	-0.252343	0.189962	-1.32839	0.18405	0.290051	ENSG00000237984
5599.93	-0.310232	0.10992	-2.82236	0.00476721	0.0129649	ENSG00000107341	UBE2R2
4.92986	-1.12732	0.947729	-1.1895	0.234243	0.35166	ENSG00000238300	SNORD121B
1.10633	-0.451569	2.16244	-0.208823	0.834586	0.890697	ENSG00000226801
3640.96	0.474105	0.136303	3.47833	0.000504555	0.00170869	ENSG00000198876	DCAF12
9264.15	0.792031	0.176788	4.48013	7.45991e-06	3.50489e-05	ENSG00000135047	CTSL
6.30953	1.77537	0.787853	2.25343	0.024232	0.0538742	ENSG00000164946	FREM1
2.5476	-2.76743	1.51106	-1.83145	0.0670335	0.127666	ENSG00000213467
2772.54	-0.135973	0.10214	-1.33124	0.183112	0.288975	ENSG00000148334	PTGES2
2245.05	-0.316099	0.133847	-2.36164	0.0181941	0.0420474	ENSG00000198887	SMC5
1.39727	0.862886	1.76768	0.488145	0.625447	0.732212	ENSG00000224437	PIGUP1
1784.65	0.169937	0.127668	1.33108	0.183162	0.288999	ENSG00000136783	NIPSNAP3A
126.312	-0.185251	0.216724	-0.854777	0.392675	0.521909	ENSG00000165028	NIPSNAP3B
7.55474	-0.395424	0.768602	-0.514471	0.606923	0.716281	ENSG00000226334
3106.08	0.583957	0.196643	2.96963	0.0029816	0.00851598	ENSG00000165029	ABCA1
2.47935	-3.66484	1.63793	-2.23748	0.0252548	0.0558147	ENSG00000136918	WDR38
4.61427	-0.525266	0.85075	-0.617416	0.536961	0.656811	ENSG00000260230	FRRS1L
1492.19	0.106776	0.129625	0.823725	0.410096	0.539059	ENSG00000096872	IFT74
1401.56	0.609441	0.109531	5.56411	2.63487e-08	1.71174e-07	ENSG00000175893	ZDHHC21
3.04106	-0.404186	1.1357	-0.355891	0.721922	0.806752	ENSG00000279608
4379.46	-0.680534	0.135379	-5.02686	4.98569e-07	2.78923e-06	ENSG00000165283	STOML2
2644.19	0.191854	0.0864418	2.21946	0.0264553	0.0580363	ENSG00000005238	ATOSB
1.88748	0.908468	1.37773	0.659393	0.509643	0.632625	ENSG00000155875	SAXO1
4.86381	-1.26065	1.0709	-1.17718	0.239122	0.357447	ENSG00000236680	PSMC3P1
4612	-0.0822302	0.090823	-0.905389	0.365259	0.495322	ENSG00000155876	RRAGA
606.553	-2.05062	0.235306	-8.7147	2.91532e-18	4.14679e-17	ENSG00000178031	ADAMTSL1
5496.23	0.120561	0.159963	0.75368	0.451042	0.577891	ENSG00000288699
10.4618	0.973293	0.571347	1.70351	0.0884735	0.160496	ENSG00000122735	DNAI1
20.4833	-0.43548	0.410474	-1.06092	0.288727	0.413703	ENSG00000168913	ENHO
602.745	-0.561227	0.196403	-2.85753	0.00426953	0.011744	ENSG00000164967	RPP25L
1844.45	-0.210612	0.175777	-1.19818	0.230849	0.347705	ENSG00000137100	DCTN3
1288.64	-0.192498	0.161801	-1.18972	0.234155	0.351566	ENSG00000213930	GALT
11.7073	-1.46932	0.604631	-2.43011	0.0150943	0.0357354	ENSG00000213927	CCL27
159.979	0.0491808	0.277731	0.17708	0.859445	0.908031	ENSG00000261215
150.914	0.131992	0.273289	0.482975	0.629113	0.73533	ENSG00000187186	LOC730098
1.79959	2.1602	1.79372	1.20431	0.228469	0.345041	ENSG00000288583
3012.94	-0.835249	0.101892	-8.19742	2.45611e-16	3.11018e-15	ENSG00000147955	SIGMAR1
5.61882	-1.37486	0.87025	-1.57985	0.114142	0.197881	ENSG00000273932	MIR6877
2846.61	-0.941628	0.114944	-8.19205	2.56813e-16	3.24321e-15	ENSG00000148308	GTF3C5
42.1489	-0.862102	0.318897	-2.70338	0.00686375	0.0178478	ENSG00000170835	CEL
2317.21	-0.0509478	0.156879	-0.324758	0.745364	0.825515	ENSG00000160271	RALGDS
2243.21	0.060273	0.168432	0.357847	0.720458	0.805573	ENSG00000285245
635.212	0.149761	0.11584	1.29282	0.196072	0.30556	ENSG00000148288	GBGT1
1325.1	1.23841	0.213378	5.80384	6.48128e-09	4.49951e-08	ENSG00000175164	ABO
2666.79	-0.35966	0.134683	-2.67042	0.00757562	0.0194847	ENSG00000148296	SURF6
1.13599	2.51586	2.10551	1.1949	0.232128	0.349011	ENSG00000201451
2171.62	0.0378235	0.130238	0.290418	0.771496	0.845271	ENSG00000148297	MED22
64841.5	-0.432328	0.157299	-2.74846	0.00598765	0.0158276	ENSG00000148303	RPL7A
19.6097	-0.796101	0.496759	-1.60259	0.109025	0.190763	ENSG00000206611	SNORD24
26.2181	-0.899621	0.382391	-2.35262	0.0186417	0.0429397	ENSG00000200831	SNORD36B
152.131	-1.08642	0.219822	-4.94225	7.72266e-07	4.19926e-06	ENSG00000199744	SNORD36A
46.3395	-0.884771	0.328398	-2.6942	0.0070557	0.018289	ENSG00000252542	SNORD36C
1231.42	-0.530937	0.211349	-2.51214	0.0120002	0.0292586	ENSG00000148290	SURF1
732.466	-0.477295	0.188385	-2.53361	0.0112894	0.0277416	ENSG00000148291	SURF2
14031.6	-0.0570874	0.10516	-0.542862	0.587225	0.699867	ENSG00000148248	SURF4
28.7006	0.0543483	0.377515	0.143963	0.885529	0.925885	ENSG00000198870	STKLD1
2110.27	-0.216516	0.161289	-1.34241	0.179462	0.284438	ENSG00000148300	REXO4
1701.22	0.808293	0.167721	4.81928	1.4408e-06	7.53372e-06	ENSG00000160325	CACFD1
480.411	0.593246	0.237555	2.4973	0.0125144	0.0303549	ENSG00000160326	SLC2A6
7.4741	3.86625	1.01734	3.80034	0.0001445	0.000542083	ENSG00000228376
4.75659	1.41829	0.911939	1.55524	0.119888	0.206013	ENSG00000228038	VN1R51P
1.51097	-0.734191	1.98885	-0.369153	0.712014	0.798684	ENSG00000213612	FAM220CP
6.77542	0.85485	0.76663	1.11508	0.264818	0.387174	ENSG00000277103
16.7073	1.23413	0.491863	2.5091	0.012104	0.0294653	ENSG00000242375
3.30462	0.986002	1.0221	0.964686	0.334702	0.463569	ENSG00000188801
14.68	0.621192	0.488997	1.27034	0.203964	0.315395	ENSG00000254483
357.158	-1.298	0.229486	-5.6561	1.54848e-08	1.03239e-07	ENSG00000136943	CTSV
1200.42	-0.0401997	0.103667	-0.387779	0.698179	0.788311	ENSG00000122707	RECK
3016.94	1.22489	0.138997	8.81235	1.22552e-18	1.77484e-17	ENSG00000159921	GNE
3.43281	-0.311968	0.970468	-0.321462	0.74786	0.827328	ENSG00000215283
3878.73	-0.232126	0.119165	-1.94794	0.0514224	0.102405	ENSG00000119414	PPP6C
1.10249	-0.428979	1.88548	-0.227517	0.820022	0.879659	ENSG00000235332
874.48	-0.545772	0.154268	-3.53781	0.000403467	0.00138996	ENSG00000136933	RABEPK
41191.5	-0.0272276	0.127715	-0.21319	0.831179	0.888283	ENSG00000044574	HSPA5
1.70734	0.0987066	1.45898	0.0676543	0.946061	0.965043	ENSG00000214593
7.26164	-0.709328	0.681104	-1.04144	0.297672	0.423671	ENSG00000225347
9049.86	1.04569	0.0899829	11.621	3.22461e-31	7.83616e-30	ENSG00000122729	ACO1
1789.12	-0.434487	0.168471	-2.57899	0.0099089	0.0247516	ENSG00000165264	NDUFB6
11.8009	-0.570783	0.555679	-1.02718	0.304335	0.430849	ENSG00000232303	DFFBP1
17.2759	-0.217503	0.44774	-0.48578	0.627123	0.733671	ENSG00000122728	TAF1L
2263.74	0.947986	0.146561	6.46819	9.91857e-11	8.26428e-10	ENSG00000107201	RIGI
2391.73	0.915833	0.149019	6.14573	7.95982e-10	6.08415e-09	ENSG00000288684
2387.84	0.261062	0.158844	1.64352	0.100276	0.177913	ENSG00000197579	TOPORS
2312.3	-0.292615	0.183107	-1.59805	0.110031	0.192054	ENSG00000148400	NOTCH1
3137.75	-0.0973687	0.187795	-0.518485	0.60412	0.713788	ENSG00000125484	GTF3C4
73.8884	1.1	0.278654	3.94754	7.89568e-05	0.000311081	ENSG00000165695	AK8
5.97639	-0.857385	0.823331	-1.04136	0.297708	0.42368	ENSG00000224992
408.209	-0.0745337	0.123635	-0.602853	0.546606	0.665171	ENSG00000165698	SPACA9
32498.3	-0.3162	0.208221	-1.51858	0.128868	0.218102	ENSG00000196205
3.15283	-0.502786	1.2548	-0.40069	0.688648	0.78085	ENSG00000165702	GFI1B
29.6963	1.33513	0.389793	3.42523	0.00061428	0.00204652	ENSG00000170122	FOXD4
1698.46	-0.38705	0.09372	-4.12986	3.62983e-05	0.000151998	ENSG00000148356	LRSAM1
5.79981	-1.019	0.945341	-1.07792	0.28107	0.405378	ENSG00000280758
27823.8	-0.155791	0.0947476	-1.64427	0.10012	0.177664	ENSG00000165280	VCP
7658.62	0.737333	0.126487	5.82933	5.56512e-09	3.88959e-08	ENSG00000147852	VLDLR
3.9521	-2.28702	1.27073	-1.79977	0.0718966	0.135277	ENSG00000267834
3722	-0.288851	0.158311	-1.82458	0.0680646	0.129277	ENSG00000148341	SH3GLB2
2.0867	-0.0900814	1.44319	-0.062418	0.95023	0.967591	ENSG00000287234
815.596	-0.0520151	0.113885	-0.456733	0.647863	0.749301	ENSG00000167130	DOLPP1
969.658	-1.89545	0.129182	-14.6728	9.63345e-49	3.74631e-47	ENSG00000160447	PKN3
1433.33	-0.472808	0.109435	-4.32043	1.55725e-05	6.96594e-05	ENSG00000160446	ZDHHC12
3135.31	0.649096	0.190829	3.40146	0.000670274	0.0022172	ENSG00000160445	ZER1
3.95319	-0.145164	0.888612	-0.16336	0.870235	0.915412	ENSG00000203286
2033.6	0.401942	0.173656	2.31458	0.0206357	0.0469058	ENSG00000107021	TBC1D13
588.363	-0.456052	0.247525	-1.84245	0.0654098	0.12512	ENSG00000167136	ENDOG
1721.77	-0.256914	0.118266	-2.17234	0.0298301	0.0644472	ENSG00000198917	SPOUT1
2081.02	-0.361144	0.117972	-3.06127	0.00220397	0.00649676	ENSG00000286112	KYAT1
363.371	-0.899902	0.153677	-5.85581	4.74691e-09	3.3462e-08	ENSG00000171097	KYAT1
2855.49	0.447206	0.226254	1.97657	0.04809	0.0967902	ENSG00000136802	LRRC8A
1659.98	-0.503663	0.120417	-4.18264	2.88138e-05	0.000123112	ENSG00000175287	PHYHD1
594.297	-0.24545	0.146415	-1.6764	0.0936598	0.168189	ENSG00000251184
1181.16	0.646305	0.0955609	6.76328	1.34902e-11	1.21273e-10	ENSG00000175283	DOLK
2837.15	-0.313161	0.246322	-1.27135	0.203604	0.314995	ENSG00000095319	NUP188
2818.6	0.430861	0.121495	3.54631	0.000390659	0.00134933	ENSG00000095321	CRAT
4.7713	0.370861	0.825155	0.449444	0.653111	0.753309	ENSG00000227619	LOC105376292
6.70951	0.257252	0.69086	0.372365	0.709621	0.796865	ENSG00000225411
1.05851	3.5755	2.05975	1.73589	0.0825826	0.151572	ENSG00000207277	RNA5SP284
21.3115	-1.29873	0.413872	-3.13799	0.00170111	0.00515055	ENSG00000232815
17.5514	-1.31171	0.558952	-2.34673	0.0189391	0.0435169	ENSG00000266017	MIR4477B
17.7593	0.552688	0.44425	1.24409	0.213466	0.326973	ENSG00000215548
2700.72	-0.448076	0.136956	-3.27168	0.0010691	0.0033874	ENSG00000119333	DYNC2I2
4920.55	0.967575	0.0848007	11.41	3.72787e-30	8.71043e-29	ENSG00000187764	SEMA4D
974.747	0.744157	0.235915	3.15434	0.00160861	0.0048965	ENSG00000081386	ZNF510
904.613	-0.486749	0.11697	-4.16134	3.16392e-05	0.000133914	ENSG00000148219	ASTN2
6.17344	-5.03054	1.35353	-3.71662	0.000201908	0.000736675	ENSG00000262075	DKFZP434A062
1407.1	0.0629093	0.147868	0.425441	0.670515	0.766326	ENSG00000160360	GPSM1
2237.29	0.583738	0.139192	4.19377	2.74357e-05	0.000117602	ENSG00000130714	POMT1
317.385	0.498302	0.262343	1.89943	0.0575083	0.112447	ENSG00000188747	NOXA1
7.11823	-0.465173	0.707276	-0.657696	0.510734	0.633612	ENSG00000228322
4529.58	0.703772	0.242412	2.90321	0.00369361	0.0102979	ENSG00000137073	UBAP2
3.49622	-5.20713	1.47227	-3.5368	0.00040501	0.00139441	ENSG00000010438	PRSS3
795.555	1.10669	0.149666	7.3944	1.42052e-13	1.50469e-12	ENSG00000148339	SLC25A25
732.219	-0.805818	0.108927	-7.39779	1.38472e-13	1.46788e-12	ENSG00000137094	DNAJB5
8004.38	0.0280337	0.140482	0.199553	0.84183	0.895451	ENSG00000177239	MAN1B1
5.96176	-0.396829	0.753878	-0.526384	0.598622	0.709453	ENSG00000234156
15.902	-0.384521	0.487478	-0.788797	0.430231	0.558004	ENSG00000226783
3912.34	0.476487	0.23904	1.99334	0.0462243	0.0935272	ENSG00000107249	GLIS3
108.496	0.158434	0.208209	0.760938	0.446694	0.573716	ENSG00000175787	ZNF169
6.15606	1.08967	0.92895	1.17301	0.240791	0.359369	ENSG00000232063
5.06322	2.09925	0.98008	2.14192	0.0322001	0.0687642	ENSG00000165140	FBP1
3703.21	1.29051	0.231514	5.5742	2.48664e-08	1.61922e-07	ENSG00000106780	MEGF9
4217.1	-0.089708	0.107854	-0.831754	0.405548	0.534591	ENSG00000119402	FBXW2
1783.59	-0.712715	0.116538	-6.11572	9.61191e-10	7.29304e-09	ENSG00000119392	GLE1
4.97892	-1.42899	0.963244	-1.48352	0.137936	0.230477	ENSG00000271384
1.15898	-1.23395	1.75665	-0.702445	0.482402	0.607972	ENSG00000213761
43.4581	1.52188	0.318338	4.78072	1.74666e-06	9.03486e-06	ENSG00000271155
7.9926	-0.575661	0.650741	-0.884624	0.376359	0.506127	ENSG00000271659
6312.36	0.460963	0.149889	3.07537	0.00210242	0.0062239	ENSG00000165006	UBAP1
770.158	-0.920277	0.219257	-4.19726	2.70165e-05	0.000115983	ENSG00000164978	NUDT2
639.869	1.23168	0.224542	5.48527	4.12833e-08	2.63176e-07	ENSG00000164976	MYORG
265.179	-0.805478	0.249063	-3.23404	0.00122054	0.00381378	ENSG00000186638	KIF24
110.657	0.740838	0.200836	3.68878	0.000225336	0.000814687	ENSG00000173258	ZNF483
5340.68	-0.334815	0.180424	-1.85571	0.0634943	0.122007	ENSG00000106853	PTGR1
776.122	0.334598	0.112924	2.96304	0.00304621	0.00868276	ENSG00000059769	DNAJC25
3582.12	-0.345324	0.17654	-1.95606	0.0504577	0.100793	ENSG00000244115	DNAJC25-GNG10
3475.23	-0.390228	0.180652	-2.16011	0.030764	0.0661374	ENSG00000242616	GNG10
15428.8	0.130614	0.109093	1.19728	0.231199	0.348108	ENSG00000148154	UGCG
32.1146	0.178133	0.356638	0.499479	0.617442	0.725547	ENSG00000266315	MIR4668
20.558	2.18777	0.481096	4.54746	5.42959e-06	2.60893e-05	ENSG00000165181	SHOC1
6458.3	-0.353793	0.0988476	-3.57917	0.000344684	0.00120243	ENSG00000107130	NCS1
188.553	1.91905	0.175361	10.9435	7.14185e-28	1.51762e-26	ENSG00000130707	ASS1
1251.56	0.358809	0.116999	3.06677	0.00216386	0.00638885	ENSG00000136870	ZNF189
3077.16	0.425989	0.0976945	4.36042	1.29811e-05	5.86029e-05	ENSG00000160408	ST6GALNAC6
295.005	0.585133	0.213478	2.74095	0.00612611	0.0161522	ENSG00000274349	ZNF658
221.878	1.88541	0.191193	9.86129	6.12558e-23	1.0915e-21	ENSG00000135063	ENTREP1
458.374	0.197288	0.145887	1.35233	0.17627	0.280197	ENSG00000198680	TUSC1
1.33195	-2.61755	1.82876	-1.43133	0.152337	0.249553	ENSG00000187753	C9orf153
2654.65	0.383627	0.171922	2.2314	0.0256544	0.0565458	ENSG00000119138	KLF9
3994.37	0.133598	0.172229	0.775701	0.437926	0.565303	ENSG00000080608	PUM3
3.209	0.276148	1.24372	0.222034	0.824287	0.883176	ENSG00000236496	GPS2P1
5.0028	-0.369944	0.82956	-0.445952	0.655632	0.75519	ENSG00000229184	ATP5PDP2
3.73398	-0.551375	0.965345	-0.571169	0.567885	0.683794	ENSG00000176868
27.0466	0.551577	0.413678	1.33335	0.182417	0.288043	ENSG00000279561	LOC100132249
5.07983	0.199515	0.811134	0.245971	0.805705	0.869512	ENSG00000275450	PTGER4P2-CDK2AP2P2
1.55678	0.0350741	1.6856	0.0208081	0.983399	0.988311	ENSG00000278647
90.1023	0.690481	0.223969	3.08293	0.00204974	0.00608667	ENSG00000275160	RPL7AP45
1.91659	-0.11082	1.64756	-0.0672634	0.946372	0.965191	ENSG00000279141	LINC01451
27.8633	-5.72746	0.889669	-6.43775	1.21259e-10	9.99641e-10	ENSG00000137033	IL33
7633.27	0.0861151	0.11188	0.76971	0.441472	0.568815	ENSG00000136813	ECPAS
1638.34	-0.532081	0.119959	-4.43551	9.18558e-06	4.25128e-05	ENSG00000188566	NDOR1
1218.8	0.417832	0.168358	2.4818	0.0130721	0.0315443	ENSG00000148343	MIGA2
1.74209	-2.03511	1.60654	-1.26676	0.205239	0.316876	ENSG00000212695	RPL18AP11
16.0311	-0.697908	0.615693	-1.13353	0.256991	0.378107	ENSG00000212829
13220.4	-0.508714	0.118188	-4.30429	1.67521e-05	7.44946e-05	ENSG00000196305	IARS1
2256.69	0.51773	0.187386	2.7629	0.00572901	0.0152275	ENSG00000136868	SLC31A1
802.716	-0.493562	0.243632	-2.02585	0.0427806	0.0876261	ENSG00000176386	CDC26
1809.66	-0.552391	0.118438	-4.66396	3.10183e-06	1.54687e-05	ENSG00000136875	PRPF4
31.1389	0.238742	0.345561	0.690882	0.48964	0.61457	ENSG00000165188	RNF183
18.253	1.56205	0.466837	3.34604	0.00081974	0.00266583	ENSG00000119411	BSPRY
738.214	0.373549	0.183932	2.03091	0.0422642	0.0867084	ENSG00000119431	HDHD3
2547.87	0.909077	0.0934262	9.73044	2.23634e-22	3.86405e-21	ENSG00000148218	ALAD
2261.7	-0.951207	0.134001	-7.09853	1.26094e-12	1.24103e-11	ENSG00000148229	POLE3
52.0481	0.987829	0.269142	3.67029	0.000242279	0.000870437	ENSG00000157653	C9orf43
56.4146	-0.938526	0.31316	-2.99695	0.00272692	0.00786582	ENSG00000231527	FAM27C
20.6666	-0.502895	0.448359	-1.12163	0.262018	0.383965	ENSG00000235659
194.41	0.176195	0.165628	1.0638	0.287419	0.412231	ENSG00000274026	FAM27E3
18.3808	-0.907139	0.476458	-1.90392	0.0569202	0.111516	ENSG00000278763
5.7842	0.98504	0.957896	1.02834	0.303791	0.430232	ENSG00000275493
2831.96	0.0507848	0.150549	0.337331	0.735868	0.818178	ENSG00000188352	FOCAD
932.128	-0.616485	0.100376	-6.14178	8.15998e-10	6.23032e-09	ENSG00000188921	HACD4
139.826	0.0372575	0.203559	0.18303	0.854774	0.90491	ENSG00000235453	SMIM27
6700.09	0.175172	0.212213	0.825455	0.409113	0.538072	ENSG00000148396	SEC16A
534.714	0.156329	0.173085	0.903196	0.366422	0.496448	ENSG00000080298	RFX3
1.79831	1.50434	1.68583	0.892343	0.372209	0.502087	ENSG00000237359
3015.67	1.21684	0.127946	9.51061	1.89539e-21	3.1427e-20	ENSG00000107104	KANK1
2.06448	-2.42351	1.58053	-1.53336	0.125188	0.21331	ENSG00000148357	HMCN2
609.329	-2.42253	0.127999	-18.9262	6.94154e-80	4.78572e-78	ENSG00000095303	PTGS1
391.603	1.22881	0.144654	8.4948	1.98277e-17	2.69636e-16	ENSG00000175764	TTLL11
70.7787	-0.623241	0.240859	-2.58758	0.00966532	0.0242171	ENSG00000106927	AMBP
5932.73	0.43254	0.203164	2.12902	0.0332523	0.0706007	ENSG00000136883	KIF12
1743.58	-0.104546	0.0938385	-1.1141	0.265236	0.387704	ENSG00000159899	NPR2
9.83742	0.162127	0.692956	0.233964	0.815013	0.876158	ENSG00000234575
5.3942	-0.348836	0.80632	-0.432627	0.665286	0.76256	ENSG00000164972	SPMIP6
2051.48	0.12227	0.104337	1.17188	0.241244	0.359926	ENSG00000164970	FAM219A
3.53659	0.0427247	1.00231	0.0426264	0.965999	0.97734	ENSG00000165238	WNK2
1342.31	0.671574	0.10514	6.38744	1.6869e-10	1.37282e-09	ENSG00000125485	DDX31
623.607	0.0780926	0.137882	0.566373	0.57114	0.686204	ENSG00000136932	TRMO
7.17132	-1.00852	0.707079	-1.42632	0.153775	0.251359	ENSG00000107159	CA9
6073.39	-0.305904	0.0955631	-3.20107	0.0013692	0.00423517	ENSG00000148337	CIZ1
2204.61	0.262947	0.151696	1.73338	0.083029	0.152239	ENSG00000165219	GAPVD1
2025.4	0.108994	0.110751	0.984136	0.325049	0.453313	ENSG00000198121	LPAR1
6.0674	-0.0474429	0.75992	-0.0624314	0.950219	0.967591	ENSG00000165124	SVEP1
32.2113	-2.7098	0.401521	-6.74883	1.49041e-11	1.33297e-10	ENSG00000196358	NTNG2
4852	-0.188843	0.100132	-1.88595	0.0593023	0.115309	ENSG00000167123	CERCAM
5166.54	3.49816	0.181493	19.2743	8.82334e-83	6.38252e-81	ENSG00000106772	PRUNE2
9.96578	-0.241871	0.565233	-0.427914	0.668714	0.764831	ENSG00000148408	CACNA1B
3883.42	0.241963	0.0975048	2.48155	0.0130813	0.031561	ENSG00000148110	MFSD14B
38.6614	0.225542	0.309706	0.728244	0.466464	0.592998	ENSG00000137101	CD72
5212.75	7.61007	0.263803	28.8476	5.43604e-183	1.41855e-180	ENSG00000148053	NTRK2
86.1533	1.50321	0.277578	5.41544	6.11375e-08	3.81727e-07	ENSG00000165272	AQP3
4.19296	0.288243	0.893801	0.322491	0.747081	0.826695	ENSG00000275651	MIR6851
1249.2	-0.602801	0.145262	-4.14975	3.32832e-05	0.000140404	ENSG00000127191	TRAF2
245.524	-0.88778	0.14882	-5.96544	2.43975e-09	1.77588e-08	ENSG00000232434	AJM1
23770.6	-0.414457	0.133336	-3.10837	0.0018812	0.00564077	ENSG00000119335	SET
1.5816	0.625624	1.71055	0.365744	0.714556	0.800989	ENSG00000171496	OR1L8
2918.36	0.856176	0.257874	3.32013	0.000899759	0.0028977	ENSG00000157657	ZNF618
560.083	-0.766302	0.177883	-4.30789	1.64818e-05	7.3386e-05	ENSG00000106714	CNTNAP3
102.867	1.25983	0.231228	5.44843	5.08174e-08	3.19937e-07	ENSG00000148204	CRB2
725.04	0.919678	0.357938	2.56938	0.0101881	0.0253315	ENSG00000288841
63.9654	2.90582	0.323419	8.98468	2.59492e-19	3.91228e-18	ENSG00000107099	DOCK8
3.47093	2.67647	1.30965	2.04365	0.0409879	0.0844936	ENSG00000177910	SPATA31C2
6093.32	-0.0746569	0.122579	-0.609053	0.542489	0.661434	ENSG00000090054	SPTLC1
654.19	-0.62275	0.143936	-4.32659	1.51439e-05	6.78183e-05	ENSG00000119397	CNTRL
4798.64	-0.265377	0.221427	-1.19849	0.230728	0.347561	ENSG00000153707	PTPRD
2142.96	0.170789	0.213736	0.799066	0.424252	0.552672	ENSG00000107331	ABCA2
3823.41	0.279883	0.134877	2.07509	0.0379779	0.0791122	ENSG00000137124	ALDH1B1
51.6862	1.18403	0.280744	4.21749	2.4704e-05	0.000106828	ENSG00000137142	IGFBPL1
1.05851	3.5755	2.05975	1.73589	0.0825826	0.151572	ENSG00000215165
225.115	0.132423	0.191892	0.690092	0.490136	0.615055	ENSG00000204860
225.925	-0.2289	0.162113	-1.41198	0.157956	0.256914	ENSG00000214654	B3GALT9
1195.91	-0.758343	0.255154	-2.9721	0.00295767	0.00845463	ENSG00000232176	RPS6P10
3589.26	1.18563	0.213953	5.54156	2.99784e-08	1.93629e-07	ENSG00000137145	DENND4C
10.8986	-0.862945	0.642258	-1.34361	0.179074	0.283952	ENSG00000272842
22.937	0.666985	0.428493	1.55658	0.11957	0.205555	ENSG00000273226
67338.4	-0.472665	0.195352	-2.41956	0.0155394	0.0366618	ENSG00000137154	RPS6
1.32766	0.0547237	1.58839	0.0344524	0.972516	0.981586	ENSG00000285911
212.274	0.388877	0.273	1.42446	0.154315	0.252049	ENSG00000177076	ACER2
173.54	0.146326	0.200037	0.731498	0.464475	0.590868	ENSG00000260912
9.10135	-1.27663	0.727241	-1.75544	0.079184	0.146484	ENSG00000276667
1.14236	0.44015	1.87534	0.234704	0.814438	0.875958	ENSG00000261402
1951.55	0.490897	0.200248	2.45145	0.0142282	0.0339351	ENSG00000107036	RIC1
7.66481	6.44288	1.32529	4.86149	1.16503e-06	6.17736e-06	ENSG00000120215	MLANA
8924	1.8429	0.141811	12.9955	1.29814e-38	3.93986e-37	ENSG00000099219	ERMP1
1706.76	-0.229453	0.162141	-1.41514	0.157028	0.255748	ENSG00000258728
483.777	-0.422235	0.188406	-2.24109	0.0250203	0.0553623	ENSG00000137070	IL11RA
2736.94	0.362311	0.11758	3.0814	0.00206029	0.00611475	ENSG00000119321	FKBP15
680.641	-0.72729	0.128016	-5.68126	1.33705e-08	8.97448e-08	ENSG00000178966	RMI1
10.6492	1.68528	0.625716	2.69336	0.0070736	0.018332	ENSG00000165269	AQP7
3043.13	0.485714	0.113893	4.26467	2.00201e-05	8.77417e-05	ENSG00000165271	NOL6
1191.12	-1.09012	0.130732	-8.33856	7.51981e-17	9.83457e-16	ENSG00000130713	EXOSC2
294.352	-1.31105	0.161021	-8.14213	3.88381e-16	4.86731e-15	ENSG00000212864	RNF208
2259.2	-0.372036	0.126467	-2.94177	0.00326344	0.00923031	ENSG00000165684	SNAPC4
6.2485	0.688848	0.737175	0.934442	0.350076	0.479745	ENSG00000119508	NR4A3
2059.89	0.470551	0.17689	2.66013	0.00781094	0.0200273	ENSG00000136874	STX17
3.92547	-0.183286	1.10586	-0.16574	0.868362	0.914214	ENSG00000239908	RN7SL75P
2744.14	-0.511911	0.148033	-3.45808	0.000544044	0.00183044	ENSG00000136861	CDK5RAP2
2397.86	0.385391	0.115818	3.32755	0.000876144	0.0028323	ENSG00000164975	SNAPC3
447.463	0.619607	0.174225	3.55636	0.000376022	0.00130297	ENSG00000130045	NXNL2
2936.59	0.64919	0.185901	3.49213	0.000479183	0.00162909	ENSG00000198722	UNC13B
1.24443	-0.664687	1.84286	-0.360683	0.718336	0.804193	ENSG00000106823	ECM2
2.84717	-0.437227	1.23813	-0.353136	0.723986	0.808283	ENSG00000106852	LHX6
2.09262	1.79717	1.46669	1.22532	0.220453	0.335524	ENSG00000229694	LINC00484
3.10113	0.797263	1.09664	0.727007	0.467222	0.593745	ENSG00000288963
1.12663	0.469846	1.87682	0.250342	0.802323	0.8667	ENSG00000237422
2.79001	0.274322	1.05322	0.26046	0.794509	0.86162	ENSG00000289166
16.6884	-0.767974	0.464343	-1.65389	0.0981494	0.17479	ENSG00000225489	LINC02851
150.855	-1.00044	0.223563	-4.47498	7.64196e-06	3.5868e-05	ENSG00000288838
44.6131	0.997373	0.336603	2.96306	0.00304598	0.00868276	ENSG00000268364
31.5925	-2.63509	0.488189	-5.39769	6.75038e-08	4.196e-07	ENSG00000289285
1.46051	-0.885943	1.72051	-0.514932	0.606601	0.715962	ENSG00000286718	LOC105379839
27.8687	-0.691079	0.426348	-1.62093	0.105033	0.184775	ENSG00000289440
658.799	-1.11492	0.128047	-8.70705	3.11893e-18	4.43189e-17	ENSG00000203993	ARRDC1-AS1
83.7161	1.06907	0.268151	3.98682	6.69661e-05	0.0002675	ENSG00000236404	VLDLR-AS1
2.27923	0.476538	1.19451	0.398942	0.689936	0.782025	ENSG00000289214
3608.46	0.249171	0.110056	2.26404	0.0235714	0.0525881	ENSG00000023318	ERP44
29.2441	1.27417	0.416682	3.0579	0.00222894	0.00656088	ENSG00000234709
2.13357	1.85738	1.48076	1.25435	0.209716	0.322698	ENSG00000233817
11.0516	-1.34157	0.608579	-2.20442	0.0274945	0.0600096	ENSG00000227482
92.7657	0.0409767	0.221922	0.184645	0.853508	0.903878	ENSG00000225361	PPP1R26-AS1
1974.87	0.00214	0.185915	0.0115106	0.990816	0.993277	ENSG00000196422	PPP1R26
299.96	-0.473738	0.162852	-2.90901	0.00362579	0.010128	ENSG00000160345	PIERCE1
4472.37	0.804898	0.207372	3.88143	0.000103844	0.000400044	ENSG00000126883	NUP214
1105	0.346967	0.204276	1.69852	0.0894092	0.161962	ENSG00000169155	ZBTB43
355.666	-0.100588	0.162595	-0.618646	0.53615	0.656196	ENSG00000136859	ANGPTL2
1408.9	-0.396047	0.159688	-2.48014	0.0131333	0.0316672	ENSG00000172785	ZNG1A
10.2907	-1.127	0.587903	-1.91699	0.0552398	0.108873	ENSG00000224599
3.5357	0.543922	1.13439	0.479484	0.631595	0.736957	ENSG00000204780
29.8183	-0.362677	0.46818	-0.774653	0.438545	0.56588	ENSG00000204778	ZNG1DP
481.602	-0.465886	0.147041	-3.1684	0.00153281	0.00468724	ENSG00000147996	ZNG1E
4.41051	0.385288	0.873377	0.441148	0.659106	0.757862	ENSG00000204776
373.204	-0.522913	0.222109	-2.3543	0.0185574	0.0427785	ENSG00000181404	WASHC1
50.6392	0.858292	0.311391	2.75631	0.00584572	0.015492	ENSG00000187796	CARD9
405.781	-0.521025	0.260835	-1.99753	0.0457676	0.0927713	ENSG00000289701
5.14539	0.76206	0.790085	0.964529	0.334781	0.463586	ENSG00000230221	LOC643342
666.755	-0.0794808	0.134408	-0.591338	0.554294	0.671628	ENSG00000158169	FANCC
4.15843	-0.948038	0.9798	-0.967583	0.333253	0.462066	ENSG00000205143	ARID3C
7684.59	0.855901	0.163306	5.24108	1.59643e-07	9.47408e-07	ENSG00000119408	NEK6
1.78875	1.44218	1.48857	0.968839	0.332626	0.461357	ENSG00000227200
5229.3	-0.697511	0.131249	-5.3144	1.07011e-07	6.48573e-07	ENSG00000136930	PSMB7
825.343	-0.574492	0.200499	-2.86531	0.00416603	0.0114877	ENSG00000175854	SWI5
1306.42	0.441349	0.157609	2.80027	0.00510595	0.0137654	ENSG00000182150	ERCC6L2
755.684	-1.90189	0.130116	-14.6169	2.19152e-48	8.44024e-47	ENSG00000221829	FANCG
3783.89	0.607457	0.195193	3.11208	0.00185772	0.00557582	ENSG00000198642	KLHL9
33.1148	0.215503	0.334443	0.644365	0.519339	0.641267	ENSG00000184995	IFNE
296.794	0.105963	0.174047	0.608815	0.542647	0.661563	ENSG00000255036	SUGT1P4-STRA6LP-CCDC180
121.921	0.539084	0.268206	2.00996	0.0444356	0.0904982	ENSG00000254876	SUGT1P4-STRA6LP
66.4241	0.783546	0.329863	2.37537	0.0175314	0.0406809	ENSG00000254633
281.853	0.074864	0.16012	0.46755	0.640107	0.743936	ENSG00000197816	CCDC180
4.98587	0.459956	0.838591	0.548487	0.583357	0.696293	ENSG00000286375
43.2651	1.4875	0.307707	4.83414	1.3372e-06	7.03148e-06	ENSG00000159712
2.87613	1.81565	1.14221	1.58959	0.111928	0.194769	ENSG00000233765
1.90014	-0.680043	2.0249	-0.335841	0.736991	0.818937	ENSG00000260691	ANKRD20A1
2.78326	0.876501	1.17186	0.747959	0.454485	0.581384	ENSG00000289725
252.277	0.0947044	0.293495	0.322678	0.746939	0.826637	ENSG00000234782
4.81696	-0.392363	0.817981	-0.479672	0.63146	0.736957	ENSG00000284977	LOC105376244
24.4883	-0.87264	0.429732	-2.03066	0.0422892	0.086747	ENSG00000229835	KHSRPP1
2794.13	-0.368485	0.108134	-3.40766	0.000655227	0.00217154	ENSG00000099810	MTAP
436.604	0.0249249	0.24604	0.101304	0.919309	0.949246	ENSG00000264545
1.61867	-2.98385	1.76498	-1.69059	0.090916	0.164127	ENSG00000279670
25.9383	0.769443	0.709614	1.08431	0.278226	0.402416	ENSG00000264801
3528.22	-0.563075	0.179274	-3.14085	0.00168456	0.0051043	ENSG00000147889	CDKN2A
112.515	0.386662	0.214292	1.80437	0.0711729	0.134077	ENSG00000240498	CDKN2B-AS1
1.34227	0.139488	1.49166	0.0935118	0.925497	0.952804	ENSG00000266446
1517.91	1.50881	0.109143	13.8242	1.82244e-43	6.36872e-42	ENSG00000147883	CDKN2B
7.20507	-0.573259	0.663242	-0.864329	0.387407	0.516506	ENSG00000215221
14.4851	0.485991	0.478496	1.01566	0.309789	0.436821	ENSG00000274055
1.78282	0.855992	1.45868	0.586828	0.557319	0.67427	ENSG00000277653
97.5925	-1.259	0.318867	-3.94835	7.86908e-05	0.000310296	ENSG00000223478	ZDHHC12-DT
1.69353	-1.07412	1.52038	-0.706477	0.479892	0.605728	ENSG00000244213
4616.51	-0.176025	0.140704	-1.25103	0.210923	0.324092	ENSG00000198853	RUSC2
3.04717	-3.04529	1.40721	-2.16407	0.0304593	0.065553	ENSG00000287287
8.55103	-0.344753	0.6371	-0.541129	0.588418	0.700871	ENSG00000215187	CIMIP2B
1419.34	-0.933538	0.182444	-5.11685	3.10679e-07	1.77871e-06	ENSG00000279073
2380.96	-0.583697	0.0977297	-5.97257	2.33548e-09	1.70353e-08	ENSG00000122140	MRPS2
89.6128	0.0560922	0.236609	0.237067	0.812605	0.874559	ENSG00000107014	RLN2
16.3562	0.423999	0.503935	0.841375	0.400138	0.529133	ENSG00000107018	RLN1
4.15048	0.937914	0.965221	0.971709	0.331195	0.459784	ENSG00000231967
1338.92	-0.0929212	0.137923	-0.673716	0.500492	0.624585	ENSG00000107020	PLGRKT
455.096	-0.778613	0.156069	-4.98891	6.07201e-07	3.35064e-06	ENSG00000120217	CD274
396.28	-1.37583	0.16726	-8.22565	1.94139e-16	2.48202e-15	ENSG00000197646	PDCD1LG2
373.085	2.0198	0.193338	10.447	1.5127e-25	2.97868e-24	ENSG00000120162	MOB3B
7.76817	2.84305	0.874244	3.25202	0.0011459	0.00360353	ENSG00000285103
299.773	-0.289466	0.148123	-1.95423	0.0506739	0.101131	ENSG00000147894	C9orf72
2.44476	-0.113287	1.13501	-0.099812	0.920494	0.950062	ENSG00000215441	CTAGE12P
1.12987	-3.57352	2.11032	-1.69335	0.0903881	0.163417	ENSG00000260412
4.08705	-0.0346549	0.990126	-0.0350005	0.972079	0.981287	ENSG00000230097
4.95328	-1.1346	0.925336	-1.22615	0.220142	0.335194	ENSG00000174482	LINGO2
1055.88	0.519051	0.164686	3.15177	0.00162286	0.00493341	ENSG00000177125	ZBTB34
301.052	-0.320098	0.221051	-1.44808	0.147596	0.243352	ENSG00000213694	S1PR3
613.309	-0.783383	0.17546	-4.46475	8.01618e-06	3.74921e-05	ENSG00000148082	SHC3
131.299	-1.92893	0.260513	-7.40435	1.31799e-13	1.39928e-12	ENSG00000224945
1882.48	-1.54293	0.11533	-13.3784	8.09023e-41	2.60548e-39	ENSG00000123975	CKS2
4.22199	-1.98883	0.984533	-2.02007	0.0433761	0.0886378	ENSG00000265112	MIR3153
2579.89	0.288771	0.110863	2.60476	0.00919389	0.0231689	ENSG00000119523	ALG2
3605.18	-0.52033	0.167086	-3.11415	0.00184475	0.00554337	ENSG00000106803	SEC61B
1.77862	-1.34385	1.44297	-0.931308	0.351694	0.481538	ENSG00000289031
1740.73	0.101323	0.148231	0.683547	0.494261	0.618619	ENSG00000197724	PHF2
13056.6	-0.13682	0.109796	-1.24614	0.212715	0.326084	ENSG00000048828	FAM120A
42.4279	0.552281	0.456431	1.21	0.226279	0.342634	ENSG00000285082
11.158	0.670158	0.564245	1.18771	0.234949	0.352549	ENSG00000231995	RPL7AP76
0.987251	-2.10614	1.95054	-1.07977	0.280243	0.404532	ENSG00000231212
42.5492	-0.230072	0.3353	-0.686167	0.492608	0.617185	ENSG00000204802	FAM88C
37.6795	-0.443302	0.313833	-1.41254	0.157791	0.25672	ENSG00000226007
356.523	3.63093	0.172759	21.0173	4.55869e-98	4.34429e-96	ENSG00000107282	APBA1
3716	0.549215	0.160604	3.41969	0.00062692	0.00208416	ENSG00000188647	PTAR1
4389.29	0.20582	0.168091	1.22446	0.22078	0.335837	ENSG00000070214	SLC44A1
11721.6	-0.302467	0.0876011	-3.45277	0.000554855	0.00186479	ENSG00000119383	PTPA
3526.3	-1.4639	0.179415	-8.15931	3.3695e-16	4.22846e-15	ENSG00000106948	AKNA
578.032	0.432861	0.19051	2.27212	0.0230794	0.0516489	ENSG00000095397	WHRN
1310.55	-0.00236849	0.100502	-0.0235666	0.981198	0.987126	ENSG00000119522	DENND1A
1472.8	0.554315	0.116914	4.74123	2.12423e-06	1.08552e-05	ENSG00000136816	TOR1B
3486.02	0.0647473	0.135912	0.476392	0.633795	0.738691	ENSG00000136827	TOR1A
2793.85	0.182914	0.155456	1.17663	0.239343	0.35772	ENSG00000136819	C9orf78
1654.78	0.831132	0.100667	8.25626	1.5031e-16	1.93408e-15	ENSG00000136878	USP20
2.6777	-1.48695	1.26108	-1.17911	0.238355	0.356664	ENSG00000276124	MIR6855
123.653	0.124278	0.228363	0.544212	0.586295	0.698938	ENSG00000288924
13059.2	0.415796	0.080178	5.18591	2.1496e-07	1.25725e-06	ENSG00000148180	GSN
4030.37	-0.0165628	0.134421	-0.123216	0.901936	0.937432	ENSG00000107164	FUBP3
712.947	1.43794	0.165521	8.68737	3.70917e-18	5.24924e-17	ENSG00000158079	PTPDC1
9.84389	1.48932	0.909961	1.63668	0.101697	0.180025	ENSG00000227666
2.88817	3.98884	1.56172	2.55414	0.0106451	0.0263527	ENSG00000286203
18.6526	0.592904	0.48351	1.22625	0.220104	0.335163	ENSG00000199133	MIRLET7D
3684.08	0.708578	0.111348	6.36365	1.97016e-10	1.59175e-09	ENSG00000136848	DAB2IP
2.44423	2.73623	1.53163	1.78648	0.0740217	0.138639	ENSG00000122733	PHF24
11.97	3.54185	0.791967	4.47222	7.74112e-06	3.62846e-05	ENSG00000283526	PRRT1B
19874.8	0.173489	0.149162	1.16309	0.244793	0.364054	ENSG00000157654	PALM2AKAP2
609.852	-0.741067	0.186262	-3.97862	6.93172e-05	0.000276141	ENSG00000284976	LOC122513141
11.2308	0.665681	0.611115	1.08929	0.276026	0.400229	ENSG00000179058	C9orf50
5229.22	0.0918933	0.0852678	1.0777	0.281167	0.405429	ENSG00000167110	GOLGA2
362.408	0.134947	0.272151	0.495855	0.619997	0.727713	ENSG00000136869	TLR4
2317.38	0.385581	0.132266	2.91519	0.00355475	0.00995643	ENSG00000165282	PIGO
2.72041	-1.15255	1.23072	-0.936487	0.349023	0.478655	ENSG00000225756	DBH-AS1
516.638	0.0472458	0.177662	0.26593	0.790293	0.858587	ENSG00000160323	ADAMTS13
1642.15	0.901679	0.220135	4.09602	4.20306e-05	0.000173838	ENSG00000173068	BNC2
6.88667	-2.32026	0.918818	-2.52526	0.0115611	0.0283241	ENSG00000289843
13.0146	0.351003	0.555596	0.631759	0.527545	0.648968	ENSG00000230185
36.5432	2.2965	0.378732	6.06367	1.33046e-09	9.94092e-09	ENSG00000224307
141.979	1.09431	0.178629	6.12613	9.00395e-10	6.85223e-09	ENSG00000225434	LINC01504
8.16341	-1.23802	0.718449	-1.72319	0.0848541	0.155028	ENSG00000270332	SMC2-DT
1.36816	2.80705	1.89895	1.47821	0.13935	0.232253	ENSG00000227355	LOC102723324
10.9694	0.34665	0.57277	0.605217	0.545035	0.663808	ENSG00000254473	UBQLN1-AS1
2.98551	0.389526	1.05642	0.368723	0.712334	0.798851	ENSG00000237461	LOC101928438
61.496	0.377663	0.313542	1.20451	0.228394	0.345031	ENSG00000232104	RFX3-DT
1.17358	1.37473	1.84304	0.745903	0.455726	0.58261	ENSG00000226237	GAS1RR
1.16125	0.474356	1.68206	0.282009	0.777936	0.849959	ENSG00000234323	LINC01505
1.33999	-2.62818	2.08982	-1.25761	0.208532	0.321088	ENSG00000289123
2.78744	1.29701	1.2221	1.06129	0.288557	0.413523	ENSG00000236849	LINC01474
2380.63	1.07674	0.0977558	11.0146	3.24907e-28	7.04353e-27	ENSG00000204054	LOC124900275
426.14	0.62066	0.129009	4.81097	1.50196e-06	7.83444e-06	ENSG00000171889	MIR31HG
7.42495	-0.191298	0.818288	-0.233778	0.815157	0.876158	ENSG00000233926	TLE1-DT
3206.01	0.644676	0.204599	3.15093	0.00162754	0.00494711	ENSG00000281649	EBLN3P
282.106	-0.820462	0.14055	-5.83753	5.29816e-09	3.71231e-08	ENSG00000287168
105.992	0.0858741	0.230704	0.372226	0.709724	0.796949	ENSG00000230074
125.941	0.715092	0.247481	2.88948	0.00385881	0.0107156	ENSG00000175611	ERCC6L2-AS1
234.311	2.03758	0.198133	10.2839	8.32983e-25	1.58978e-23	ENSG00000233901	LINC01503
23.8667	0.0655966	0.453258	0.144723	0.88493	0.925508	ENSG00000224020	MIR181A2HG
1.63617	1.31338	1.51079	0.869336	0.384663	0.514158	ENSG00000289987
68.6201	0.839294	0.250984	3.34401	0.000825755	0.00268289	ENSG00000286162	LOC124902114
36.753	-0.860214	0.352013	-2.4437	0.0145375	0.0345755	ENSG00000236924
170.176	-1.27134	0.183257	-6.93747	3.99172e-12	3.74142e-11	ENSG00000225706	PTPRD-AS1
1.60984	3.05548	1.80734	1.6906	0.0909136	0.164127	ENSG00000234506
30.9153	-1.10757	0.354025	-3.12851	0.00175697	0.00530129	ENSG00000273036	CYP4F33P
143.462	-0.910758	0.19366	-4.70288	2.56519e-06	1.29615e-05	ENSG00000230453	ANKRD18B
13.5803	-1.02726	0.50569	-2.0314	0.0422149	0.0866263	ENSG00000234373
7.6948	3.46647	0.940768	3.68472	0.000228954	0.000826163	ENSG00000280366
9.54589	-0.13525	0.722507	-0.187195	0.851508	0.902616	ENSG00000230635	CYP4F60P
2.69879	0.830492	1.0989	0.755751	0.449799	0.576616	ENSG00000276128	GXYLT1P5
3691.43	-0.102294	0.114031	-0.897074	0.36968	0.499598	ENSG00000185963	BICD2
1.57356	0.637468	1.75246	0.363757	0.71604	0.802266	ENSG00000288062	LOC101929748
1.136	-0.280339	1.72293	-0.16271	0.870747	0.915743	ENSG00000288271
37.1262	0.0610555	0.307455	0.198583	0.842589	0.895916	ENSG00000226721	EEF1DP2
17.6416	0.15392	0.48163	0.319581	0.749286	0.828315	ENSG00000275318	LOC100419515
308.904	0.203561	0.173349	1.17429	0.240281	0.3588	ENSG00000127081	ZNF484
13.2487	0.470925	0.525106	0.896819	0.369815	0.499709	ENSG00000224848
40.9028	-0.413367	0.305478	-1.35318	0.175998	0.279835	ENSG00000203279
1.73785	2.10092	1.6889	1.24396	0.213516	0.327	ENSG00000204818
219.032	-0.00615742	0.208237	-0.0295693	0.976411	0.984094	ENSG00000165023	DIRAS2
1253.23	0.485555	0.100302	4.84091	1.29244e-06	6.81152e-06	ENSG00000196116	TDRD7
142.827	-1.42111	0.294646	-4.82313	1.41326e-06	7.39523e-06	ENSG00000237886
11005.5	-1.74005	0.21456	-8.10984	5.06879e-16	6.30089e-15	ENSG00000136938	ANP32B
3595.55	-0.809871	0.202376	-4.00181	6.28596e-05	0.00025216	ENSG00000095380	NANS
1201.5	0.0077399	0.205949	0.0375816	0.970021	0.979845	ENSG00000106785	TRIM14
316.291	1.32624	0.146837	9.03201	1.68542e-19	2.5702e-18	ENSG00000106789	CORO2A
7561.41	1.48812	0.205606	7.23771	4.56335e-13	4.6452e-12	ENSG00000095383	TBC1D2
24.8131	2.07842	0.681635	3.04917	0.00229477	0.00673228	ENSG00000278412	MIR6854
4.4475	0.178681	0.882426	0.202489	0.839535	0.893826	ENSG00000107242	PIP5K1B
890.595	0.48352	0.135149	3.57768	0.000346652	0.00120844	ENSG00000187866	PABIR1
34.2791	0.254427	0.345478	0.736448	0.461458	0.588246	ENSG00000289295
248.148	-0.931575	0.202237	-4.60635	4.09808e-06	2.00678e-05	ENSG00000280077
16.439	0.871822	0.546675	1.59477	0.110763	0.193054	ENSG00000279456
241.221	0.0915727	0.148703	0.615809	0.538021	0.657761	ENSG00000278175	GLIDR
3.03607	-2.35256	1.21858	-1.93057	0.0535357	0.106016	ENSG00000288956
24.018	-0.986999	0.441837	-2.23385	0.0254928	0.0562785	ENSG00000289226
2093.39	0.922446	0.140709	6.55569	5.5385e-11	4.71769e-10	ENSG00000187239	FNBP1
833.893	1.51463	0.108831	13.9173	4.97087e-44	1.76586e-42	ENSG00000155158	TTC39B
2.34693	0.115856	1.17687	0.0984436	0.92158	0.950726	ENSG00000240240
3928.4	0.408009	0.106108	3.84522	0.000120443	0.000458675	ENSG00000138835	RGS3
6198.96	0.0849741	0.097586	0.870761	0.383884	0.51355	ENSG00000119396	RAB14
26.1444	0.0344659	0.377402	0.091324	0.927235	0.953706	ENSG00000228395	LOC101929270
7.22972	-1.24933	0.779706	-1.60231	0.109086	0.190834	ENSG00000234705
19227.1	0.232955	0.183497	1.26953	0.204251	0.315769	ENSG00000197694	SPTAN1
6373.91	0.0384463	0.0952282	0.403728	0.686413	0.779148	ENSG00000080503	SMARCA2
39576.9	-0.398631	0.0915677	-4.3534	1.34043e-05	6.03767e-05	ENSG00000165119	HNRNPK
2745.38	0.98324	0.117466	8.37044	5.7405e-17	7.58572e-16	ENSG00000136854	STXBP1
74.7269	0.880882	0.236517	3.7244	0.000195781	0.000716087	ENSG00000126882	FAM78A
9814.42	-0.327337	0.177838	-1.84064	0.0656743	0.125514	ENSG00000097007	ABL1
8.80312	0.37806	0.642208	0.588688	0.556071	0.673401	ENSG00000235481	UBE2R2-AS1
2.06573	-3.34932	1.70002	-1.97016	0.0488196	0.0980324	ENSG00000288949
34855.4	1.23679	0.232567	5.31799	1.04921e-07	6.36593e-07	ENSG00000041982	TNC
3.27425	-1.51248	1.08307	-1.39648	0.16257	0.262849	ENSG00000237238	BMS1P10
4.22775	-1.36903	0.939006	-1.45795	0.144854	0.239723	ENSG00000290549
1.18776	0.553875	1.68112	0.329468	0.741802	0.822679	ENSG00000290559
12.2914	-0.706984	0.571503	-1.23706	0.216065	0.330229	ENSG00000290567	ATP8B5P
1.46172	4.03965	2.22539	1.81526	0.0694839	0.131445	ENSG00000182021
1.46172	4.03965	2.22539	1.81526	0.0694839	0.131445	ENSG00000290573	LOC100996643
4.07133	0.180747	1.06364	0.169932	0.865063	0.911827	ENSG00000233013
4.91211	0.6534	0.973266	0.671348	0.501999	0.625862	ENSG00000290585
136.307	0.619349	0.190495	3.25125	0.00114897	0.00361197	ENSG00000159247
220.128	0.847819	0.149594	5.66746	1.44932e-08	9.69524e-08	ENSG00000290588
83.5195	-1.94873	0.30892	-6.30821	2.8228e-10	2.25324e-09	ENSG00000225511
46.1839	-0.0636417	0.32751	-0.19432	0.845925	0.898444	ENSG00000204352
46.1839	-0.0636417	0.32751	-0.19432	0.845925	0.898444	ENSG00000290685
124.221	1.03767	0.239689	4.32924	1.49627e-05	6.70713e-05	ENSG00000198416
102.488	1.03386	0.262968	3.93152	8.44113e-05	0.000330519	ENSG00000290717
5.18482	0.761918	0.850857	0.895472	0.370535	0.500512	ENSG00000188029
5.03267	0.689883	0.858282	0.803795	0.421516	0.550262	ENSG00000290757	CTSL3P
2.76656	-1.62389	1.15053	-1.41143	0.158118	0.257088	ENSG00000170827	CELP
147.776	-0.476395	0.218867	-2.17664	0.0295073	0.0638141	ENSG00000196312
837.347	-0.111461	0.145529	-0.765899	0.443737	0.570796	ENSG00000290770	MFSD14CP
9.24663	0.638647	0.641798	0.995089	0.319693	0.447397	ENSG00000290837	LRRC37A5P
1.69897	3.17111	1.7206	1.84302	0.0653255	0.124993	ENSG00000276832
4.02073	-1.2363	1.00934	-1.22486	0.220629	0.335717	ENSG00000290848
21.9422	-1.27335	0.450797	-2.82467	0.00473292	0.0128791	ENSG00000234460
40.6366	-0.884765	0.334345	-2.64626	0.00813867	0.0207741	ENSG00000290883	LOC107987091
26.1968	-1.62806	0.419103	-3.88462	0.00010249	0.000395265	ENSG00000225345
134.464	0.748886	0.184199	4.06563	4.79023e-05	0.000196464	ENSG00000165121
143.66	0.717354	0.187513	3.82562	0.000130444	0.000493596	ENSG00000290924
2.34693	0.115856	1.17687	0.0984436	0.92158	0.950726	ENSG00000183148
1.32302	-0.697483	1.7767	-0.392572	0.694636	0.785725	ENSG00000290970	LOC105379252
1.22107	2.61064	1.87397	1.39311	0.163587	0.264134	ENSG00000172014
29.7678	2.00264	0.42944	4.66338	3.11058e-06	1.55096e-05	ENSG00000227449
33.753	1.72311	0.368195	4.67988	2.87046e-06	1.43816e-05	ENSG00000291011	FGF7P6
6.2596	3.59523	1.03201	3.48371	0.000494515	0.00167673	ENSG00000283162
13.1608	2.8561	0.630165	4.5323	5.83441e-06	2.78857e-05	ENSG00000291061
20.0831	0.756089	0.423331	1.78605	0.0740918	0.138742	ENSG00000236816
29.3662	0.626039	0.370325	1.69051	0.0909298	0.164142	ENSG00000291166
0.985328	0.1252	1.78553	0.0701192	0.944099	0.963764	ENSG00000291168	ANKRD19P
5.17629	0.983817	0.937602	1.04929	0.294044	0.419686	ENSG00000287276
20.6703	0.239801	0.407819	0.58801	0.556526	0.673777	ENSG00000291170
39.3175	1.90835	0.335178	5.69355	1.24426e-08	8.38377e-08	ENSG00000204837
59.933	1.60815	0.278431	5.77576	7.66068e-09	5.28805e-08	ENSG00000291181	FGF7P3
3.0707	2.45276	1.23162	1.99149	0.046427	0.0938829	ENSG00000232000	CLCN3P1
796.872	-2.07854	0.143	-14.5353	7.24219e-48	2.77009e-46	ENSG00000291185
35.9159	-0.844198	0.350842	-2.40621	0.0161191	0.0378121	ENSG00000197191	CYSRT1
5628.81	-0.119594	0.161531	-0.740376	0.459072	0.586109	ENSG00000106976	DNM1
2577.92	0.204003	0.137018	1.48888	0.136519	0.228529	ENSG00000137075	RNF38
15057	-0.063832	0.201161	-0.317318	0.751003	0.829775	ENSG00000122705	CLTA
1.28726	1.64429	1.71473	0.958924	0.337597	0.466352	ENSG00000223795
1.41163	-0.232107	1.73908	-0.133465	0.893825	0.931802	ENSG00000228877
8398.2	7.28726	0.138963	52.4402	0	0	ENSG00000130635	COL5A1
12.6731	-0.738051	0.518189	-1.42429	0.154363	0.252113	ENSG00000289552
1.83844	-0.137229	1.302	-0.105398	0.91606	0.947342	ENSG00000291287	ANKRD20A2P
748.603	-0.0475	0.107321	-0.442596	0.658058	0.757079	ENSG00000106829	TLE4
368.17	-0.682252	0.276932	-2.4636	0.0137548	0.0329411	ENSG00000213221	DNLZ
65.5645	0.0102901	0.237524	0.0433224	0.965445	0.977031	ENSG00000238058
1970.66	-0.886618	0.18225	-4.86485	1.14546e-06	6.08169e-06	ENSG00000130560	UBAC1
5866.76	0.275319	0.138673	1.98538	0.0471024	0.0950765	ENSG00000148411	NACC2
24.6834	-0.862392	0.447611	-1.92666	0.0540224	0.106836	ENSG00000260193
2950.32	-0.149272	0.103749	-1.43878	0.150213	0.246764	ENSG00000238227	TMEM250
7.55856	-0.560185	0.915343	-0.611994	0.540541	0.659947	ENSG00000275329
1527.27	-0.524347	0.120611	-4.34743	1.37741e-05	6.19669e-05	ENSG00000165661	QSOX2
1.92842	-2.209	1.54662	-1.42827	0.153214	0.250617	ENSG00000260220	CCDC187
12139.3	0.469994	0.193298	2.43145	0.0150384	0.0356242	ENSG00000288701	PRRC2B
180.133	0.883924	0.443287	1.99402	0.0461497	0.0934102	ENSG00000291303
1461.45	-0.0687052	0.109576	-0.627009	0.530653	0.651522	ENSG00000148153	INIP
7.58148	0.960808	0.703961	1.36486	0.172297	0.275222	ENSG00000226609	SNX30-DT
4097.59	1.63829	0.152045	10.775	4.51661e-27	9.39738e-26	ENSG00000148158	SNX30
257.445	1.11169	0.164852	6.7436	1.54509e-11	1.37966e-10	ENSG00000291094
409.125	0.912403	0.133202	6.84976	7.39762e-12	6.79238e-11	ENSG00000228623	ZNF883
3654.95	0.860762	0.262902	3.27408	0.00106006	0.00336198	ENSG00000107263	RAPGEF1
17.3844	-0.679437	0.506382	-1.34175	0.179677	0.28465	ENSG00000176884	GRIN1
5945.06	0.322509	0.150647	2.14082	0.0322883	0.068863	ENSG00000176978	DPP7
3.11229	1.96045	1.23433	1.58827	0.112226	0.195233	ENSG00000130948	HSD17B3
1875.21	0.354633	0.115773	3.06318	0.00218999	0.00646054	ENSG00000285269	SLC35D2-HSD17B3
2182.45	0.365717	0.116314	3.14422	0.00166532	0.00505149	ENSG00000130958	SLC35D2
368.135	-2.15632	0.141357	-15.2544	1.53892e-52	6.47136e-51	ENSG00000165244	ZNF367
15.0534	-0.221338	0.499589	-0.443039	0.657737	0.756879	ENSG00000238251
8.22096	-1.30165	0.714929	-1.82067	0.0686565	0.130215	ENSG00000286835
3318.97	0.654059	0.140693	4.64885	3.33783e-06	1.65628e-05	ENSG00000130956	HABP4
1809.05	0.478666	0.230514	2.07651	0.0378466	0.0788798	ENSG00000081377	CDC14B
29.5037	2.36487	0.430042	5.49917	3.8159e-08	2.44319e-07	ENSG00000287750	LINC03026
21248.6	-0.651527	0.0986363	-6.60534	3.96602e-11	3.4221e-10	ENSG00000086062	B4GALT1
41.4415	0.129491	0.356946	0.362775	0.716773	0.802894	ENSG00000233554
3093.72	0.943874	0.192244	4.90977	9.11811e-07	4.90929e-06	ENSG00000107262	BAG1
4114.02	0.41438	0.133163	3.11182	0.00185935	0.00557945	ENSG00000086065	CHMP5
31903.8	-0.0140687	0.181623	-0.0774611	0.938257	0.960337	ENSG00000137076	TLN1
2373.53	-1.05959	0.0970875	-10.9138	9.90598e-28	2.09859e-26	ENSG00000136811	ODF2
4230.41	-0.868712	0.177596	-4.8915	1.00072e-06	5.36008e-06	ENSG00000165688	PMPCA
633.874	-0.54615	0.139289	-3.92098	8.81906e-05	0.000344255	ENSG00000099139	PCSK5
1932.15	0.117439	0.1407	0.834677	0.4039	0.532796	ENSG00000135002	RFK
65.8697	-0.705426	0.293562	-2.40299	0.0162617	0.0381114	ENSG00000234618
19.0066	-0.012027	0.439276	-0.0273792	0.978157	0.985108	ENSG00000226562	CYP4F26P
58.4466	1.91461	0.294768	6.49531	8.28635e-11	6.96064e-10	ENSG00000083067	TRPM3
4785.54	2.43699	0.133985	18.1885	6.36271e-74	3.82064e-72	ENSG00000106688	SLC1A1
929.196	0.489315	0.133832	3.65619	0.000255991	0.000915326	ENSG00000205808	PLPP6
19.228	-0.0861869	0.452469	-0.190481	0.848932	0.900877	ENSG00000273061	CDC37L1-DT
1277.25	0.309883	0.154961	1.99975	0.0455278	0.0923588	ENSG00000106993	CDC37L1
7421.54	0.616043	0.10023	6.14627	7.93241e-10	6.06652e-09	ENSG00000147853	AK3
4.36174	-0.664842	0.900484	-0.738316	0.460322	0.587303	ENSG00000287759
181.566	0.895611	0.180521	4.96126	7.00359e-07	3.8344e-06	ENSG00000106686	SPATA6L
655.441	0.564159	0.125395	4.49906	6.82532e-06	3.22792e-05	ENSG00000226752
347.151	1.82713	0.157875	11.5733	5.62779e-31	1.35933e-29	ENSG00000106804	C5
7.48543	-1.91072	0.851217	-2.24469	0.0247878	0.054919	ENSG00000229268	PES1P2
1930.38	-0.0912173	0.127713	-0.714236	0.475081	0.601025	ENSG00000147862	NFIB
1.30204	-1.54147	1.72849	-0.891799	0.372501	0.502365	ENSG00000225472	NFIB-AS1
3258	0.259445	0.122586	2.11644	0.0343076	0.072516	ENSG00000165138	ANKS6
2.3908	1.96802	1.3125	1.49945	0.133756	0.22489	ENSG00000285706	LOC124902229
721.362	0.0151049	0.13669	0.110505	0.912009	0.944414	ENSG00000119514	GALNT12
10.9109	0.875204	0.595205	1.47042	0.141447	0.235061	ENSG00000204291	COL15A1
405.143	-2.24776	0.208619	-10.7745	4.54386e-27	9.44704e-26	ENSG00000290644
181.559	-1.0718	0.189907	-5.64384	1.66301e-08	1.10585e-07	ENSG00000188312	CENPP
41.3001	-1.03346	0.354748	-2.91321	0.00357732	0.0100106	ENSG00000232387
17.0812	-1.9429	0.55752	-3.4849	0.000492315	0.00167008	ENSG00000288989	LOC105376306
4.51351	-1.03533	0.939004	-1.10259	0.270207	0.393487	ENSG00000290769
4.92179	3.87016	1.27109	3.04475	0.00232872	0.00681721	ENSG00000197859	ADAMTSL2
67.6775	-0.362774	0.237643	-1.52655	0.126873	0.215563	ENSG00000123453	SARDH
3449.52	0.349917	0.105262	3.32425	0.000886555	0.00286112	ENSG00000160293	VAV2
1776.35	0.0311604	0.129592	0.24045	0.809981	0.872408	ENSG00000235106	BRD3OS
3662.81	0.146288	0.117716	1.24272	0.213972	0.327541	ENSG00000169925	BRD3
24.5853	0.022017	0.437377	0.0503388	0.959852	0.973414	ENSG00000271525
5.5298	0.192233	0.759717	0.253032	0.800243	0.86519	ENSG00000273249
2656.84	-0.562722	0.0855087	-6.58088	4.67684e-11	4.01558e-10	ENSG00000196363	WDR5
4.86262	-0.49887	0.846827	-0.589105	0.555791	0.67315	ENSG00000273473
24.4447	-0.471072	0.514032	-0.916425	0.359444	0.489437	ENSG00000283378	CNTNAP3
2716.89	-0.623623	0.13147	-4.74348	2.10081e-06	1.07493e-05	ENSG00000106991	ENG
881.408	-0.166137	0.115526	-1.4381	0.150405	0.246964	ENSG00000127080	IPPK
199.108	0.687238	0.244614	2.80949	0.00496207	0.013424	ENSG00000269929	MIRLET7A1HG
1388.85	0.212427	0.150836	1.40833	0.159032	0.258289	ENSG00000107140	TESK1
700.834	-0.288162	0.115993	-2.4843	0.0129808	0.0313619	ENSG00000291075
10.4674	0.0645086	0.681423	0.0946674	0.924579	0.952483	ENSG00000290923	PGM5P2
489.235	-0.45953	0.152428	-3.01474	0.002572	0.00746057	ENSG00000276291
7.33334	-0.253895	0.763614	-0.332491	0.739518	0.820884	ENSG00000277778
2.11669	-0.551381	1.37262	-0.401698	0.687906	0.780199	ENSG00000225655	LOC124906859
198.751	-0.652675	0.225429	-2.89526	0.0037884	0.0105316	ENSG00000215126	ZNG1F
341.674	1.50258	0.202391	7.42413	1.13526e-13	1.20941e-12	ENSG00000148225	WDR31
6961.92	0.705245	0.116782	6.03899	1.5508e-09	1.14888e-08	ENSG00000148358	GPR107
561.233	-0.410213	0.120469	-3.40515	0.000661288	0.00218981	ENSG00000125482	TTF1
3.67452	-0.633727	1.10611	-0.572933	0.56669	0.682737	ENSG00000188523	CFAP77
2574.2	-0.228347	0.150152	-1.52077	0.128317	0.217381	ENSG00000169692	AGPAT2
1351.47	-1.01082	0.160857	-6.284	3.29961e-10	2.62185e-09	ENSG00000233016	SNHG7
16.0265	-1.06609	0.520744	-2.04724	0.0406344	0.0838205	ENSG00000288873
3275.58	0.543632	0.0906387	5.99779	2.00019e-09	1.4674e-08	ENSG00000165699	TSC1
6605.38	0.902915	0.110921	8.14014	3.94822e-16	4.94554e-15	ENSG00000106799	TGFBR1
10839.8	0.161603	0.157639	1.02515	0.305293	0.431987	ENSG00000106771	TMEM245
290.96	0.102921	0.137532	0.748345	0.454252	0.581231	ENSG00000095203	EPB41L4B
435.935	-1.11397	0.146307	-7.61392	2.65901e-14	2.95561e-13	ENSG00000180071	ANKRD18A
40.3374	-1.68832	0.348901	-4.83897	1.30513e-06	6.8745e-06	ENSG00000290907
424.017	1.1308	0.215019	5.25907	1.44782e-07	8.62332e-07	ENSG00000185920	PTCH1
1678.76	0.64093	0.116573	5.4981	3.83915e-08	2.45695e-07	ENSG00000148120	AOPEP
4543.82	0.561744	0.121001	4.64247	3.44269e-06	1.70438e-05	ENSG00000078902	TOLLIP
35.8872	-1.01782	0.337964	-3.01164	0.00259841	0.00752543	ENSG00000255153	TOLLIP-DT
28.6679	0.00714517	0.383588	0.0186272	0.985139	0.989711	ENSG00000174672	BRSK2
1.87134	-4.30979	1.81178	-2.37877	0.0173707	0.0403482	ENSG00000287935	LOC124902606
329.596	-0.336871	0.184187	-1.82896	0.0674056	0.128231	ENSG00000149054	ZNF215
6665.45	-0.374085	0.104842	-3.56808	0.000359606	0.00124949	ENSG00000256206
1014.21	1.06981	0.107252	9.97471	1.96671e-23	3.5682e-22	ENSG00000110328	GALNT18
1.27093	1.66721	2.02687	0.822553	0.410762	0.539732	ENSG00000286959
11.8003	-0.47306	0.526177	-0.89905	0.368626	0.498614	ENSG00000175868	CALCB
1314.99	0.812625	0.0988512	8.22068	2.02345e-16	2.5822e-15	ENSG00000177054	ZDHHC13
213.971	0.630521	0.166731	3.78167	0.000155781	0.000580571	ENSG00000149050	ZNF214
3.04585	3.12549	1.42244	2.19728	0.0280006	0.0609949	ENSG00000240298
270.83	-1.09057	0.307592	-3.54549	0.000391886	0.00135323	ENSG00000240036
1.23684	-3.71219	2.34727	-1.58149	0.113766	0.197352	ENSG00000255291
3.50817	1.72362	1.10764	1.55612	0.119679	0.205718	ENSG00000129170	CSRP3
118.564	-0.290316	0.206345	-1.40694	0.159445	0.258808	ENSG00000254598	CSNK2A3
2.30153	0.0613483	1.1844	0.0517967	0.958691	0.972836	ENSG00000255029
824.965	0.254333	0.11068	2.29792	0.0215661	0.0486956	ENSG00000183161	FANCF
9.66763	1.86253	0.666018	2.79652	0.00516562	0.0139065	ENSG00000254418
10.2644	2.62389	0.715868	3.66533	0.000247022	0.000886434	ENSG00000246225
1397.82	0.161295	0.123935	1.30145	0.193105	0.301694	ENSG00000152219	ARL14EP
695.969	-0.19856	0.185025	-1.07315	0.283203	0.407713	ENSG00000129158	SERGEF
6893.17	0.785885	0.14909	5.27121	1.35528e-07	8.09977e-07	ENSG00000121691	CAT
2.76203	-0.0838693	1.07597	-0.0779478	0.93787	0.960011	ENSG00000255293
7446.92	-0.803283	0.19665	-4.08484	4.41064e-05	0.000182046	ENSG00000149100	EIF3M
859.65	0.0186174	0.119426	0.155891	0.876119	0.919141	ENSG00000166478	ZNF143
4.39654	-0.270963	0.966999	-0.28021	0.779316	0.850967	ENSG00000281880	PAX6-AS1
37.8111	5.03974	0.670171	7.52008	5.47427e-14	5.94989e-13	ENSG00000129151	BBOX1
323.705	-0.876529	0.215498	-4.06746	4.75292e-05	0.000195077	ENSG00000270607
7.45647	-4.3586	1.184	-3.68125	0.00023209	0.000836831	ENSG00000228061
1288.32	0.15413	0.125848	1.22473	0.220676	0.335771	ENSG00000179431	FJX1
2.44373	-1.86716	1.30086	-1.43532	0.151195	0.247983	ENSG00000177447
8.01869	-2.08149	0.790372	-2.63356	0.00844954	0.021489	ENSG00000255462
2.51306	1.12151	1.23325	0.909392	0.363143	0.493103	ENSG00000255186
10.3674	-1.03963	0.578918	-1.79581	0.0725245	0.136237	ENSG00000249867	LINC02742
1.62752	-1.11276	1.39333	-0.798632	0.424504	0.552794	ENSG00000255227
7202.57	0.351743	0.128783	2.73129	0.00630862	0.0165712	ENSG00000133818	RRAS2
995.464	-3.51329	0.155709	-22.5632	9.96276e-113	1.13081e-110	ENSG00000262655	SPON1
96.717	-0.351794	0.214608	-1.63924	0.101163	0.179242	ENSG00000245573	BDNF-AS
39.2074	5.08746	0.621524	8.18545	2.71278e-16	3.42434e-15	ENSG00000086205	FOLH1
1015.64	0.252507	0.132485	1.90593	0.0566596	0.111099	ENSG00000198168	SVIP
959.598	0.442433	0.122412	3.6143	0.000301165	0.00106189	ENSG00000170946	DNAJC24
8925.1	0.854708	0.154462	5.53347	3.13954e-08	2.02453e-07	ENSG00000205213	LGR4
19.9966	-1.1374	0.515314	-2.20719	0.0273009	0.0596709	ENSG00000226268
3.50295	-1.34295	1.08321	-1.23979	0.215052	0.328934	ENSG00000254526
19.8438	0.0329696	0.535533	0.0615641	0.95091	0.967825	ENSG00000255040
8674.92	0.410167	0.141615	2.89636	0.00377523	0.0104982	ENSG00000166326	TRIM44
9.10274	0.533687	0.68552	0.778514	0.436266	0.56385	ENSG00000255500	LOC646801
5921.23	0.480443	0.111569	4.30624	1.66053e-05	7.3889e-05	ENSG00000110048	OSBP
1567.44	1.49168	0.133389	11.1829	4.9428e-29	1.10058e-27	ENSG00000135362	PRR5L
2639.11	0.115129	0.141806	0.811874	0.416864	0.546054	ENSG00000110442	COMMD9
17553.6	0.222159	0.131444	1.69014	0.0910003	0.164216	ENSG00000285283
6116.31	-0.0865865	0.145164	-0.596473	0.550859	0.668714	ENSG00000186660	ZFP91
432.168	8.07458	0.478131	16.8878	5.53218e-64	2.81879e-62	ENSG00000149124	GLYAT
4.59075	-0.514843	0.8537	-0.603073	0.54646	0.665051	ENSG00000254708
1.27862	-1.51496	1.67804	-0.902816	0.366624	0.496558	ENSG00000255450	EEF1A1P47
1059.11	-0.328093	0.123807	-2.65003	0.00804856	0.0205629	ENSG00000185238	PRMT3
3365.05	1.45859	0.139661	10.4438	1.56455e-25	3.07861e-24	ENSG00000162174	ASRGL1
265.792	-0.953247	0.173561	-5.49229	3.96752e-08	2.53446e-07	ENSG00000224411
2.52792	0.719744	1.30816	0.550195	0.582186	0.69542	ENSG00000279266
1113.83	-0.130826	0.1149	-1.13861	0.254867	0.375714	ENSG00000109911	ELP4
2209.8	-0.10917	0.196403	-0.555849	0.578314	0.6922	ENSG00000166016	ABTB2
19.6099	0.0913402	0.44147	0.2069	0.836088	0.891687	ENSG00000255139
4475.25	0.157447	0.192834	0.816491	0.414219	0.543533	ENSG00000166889	PATL1
35.3861	1.11959	0.321367	3.48384	0.000494274	0.00167632	ENSG00000152270	PDE3B
39.0734	-0.958912	0.351366	-2.7291	0.00635079	0.0166676	ENSG00000257058
4.14353	1.42244	0.960379	1.48112	0.138574	0.231263	ENSG00000255418
12.4722	-1.4578	0.599597	-2.4313	0.0150447	0.0356361	ENSG00000254403	OR10Y1P
3.43097	-0.910633	0.970804	-0.93802	0.348234	0.477832	ENSG00000255252
2081.29	0.170256	0.239304	0.711465	0.476796	0.602565	ENSG00000255073
80132.4	1.14373	0.234621	4.87482	1.08907e-06	5.79771e-06	ENSG00000124942	AHNAK
19.3534	2.50679	0.550653	4.5524	5.30372e-06	2.55416e-05	ENSG00000148948	LRRC4C
21.4122	1.6634	0.4501	3.69562	0.000219347	0.000794887	ENSG00000254454
59.6193	-3.35549	0.46099	-7.27887	3.36632e-13	3.46204e-12	ENSG00000234964
3.64035	-0.113961	1.25777	-0.0906059	0.927806	0.954013	ENSG00000269570
13.6303	0.47375	0.523886	0.904301	0.365836	0.495939	ENSG00000011347	SYT7
30.0316	0.114992	0.345678	0.332656	0.739394	0.820821	ENSG00000254477
303.915	-1.86003	0.27514	-6.76031	1.37701e-11	1.2355e-10	ENSG00000129173	E2F8
66.0517	4.07788	0.390317	10.4476	1.50262e-25	2.96091e-24	ENSG00000157570	TSPAN18
89013.7	-0.194811	0.133322	-1.46121	0.143959	0.238492	ENSG00000254772	EEF1G
90042.6	-0.191689	0.132496	-1.44676	0.147964	0.243815	ENSG00000255508
297.742	-0.432208	0.24195	-1.78635	0.0740429	0.13866	ENSG00000148950	IMMP1L
725.21	4.5398	0.175121	25.9238	3.59469e-148	6.19574e-146	ENSG00000176971	FIBIN
6062.63	-0.543633	0.102969	-5.2796	1.29465e-07	7.75903e-07	ENSG00000110107	PRPF19
13.1543	1.93993	0.579618	3.34691	0.000817168	0.00265839	ENSG00000255446
7.95746	-0.955181	0.655009	-1.45827	0.144766	0.239591	ENSG00000287264
31.0495	-0.436262	0.407458	-1.07069	0.284308	0.408714	ENSG00000242689	CNTF
1295.6	0.244517	0.109848	2.22596	0.0260169	0.0572139	ENSG00000169519	METTL15
2001.2	0.42051	0.10207	4.11983	3.79158e-05	0.000158178	ENSG00000176697	BDNF
590.317	0.948362	0.175291	5.41021	6.295e-08	3.92517e-07	ENSG00000179241	LDLRAD3
1997.32	-0.650519	0.154926	-4.19889	2.68228e-05	0.000115293	ENSG00000166902	MRPL16
7.34718	0.510553	0.667844	0.764479	0.444582	0.571503	ENSG00000254862	LGR4-AS1
1251.99	-0.110209	0.127439	-0.864797	0.38715	0.516331	ENSG00000148943	LIN7C
264.548	-1.00581	0.17041	-5.90226	3.58545e-09	2.56766e-08	ENSG00000132749	TESMIN
442.515	1.32644	0.175739	7.54781	4.42641e-14	4.84114e-13	ENSG00000173227	SYT12
7.59713	6.42572	1.32863	4.83635	1.32245e-06	6.95919e-06	ENSG00000169550	MUC15
400.43	1.12071	0.144437	7.7592	8.54649e-15	9.82846e-14	ENSG00000021300	PLEKHB1
19.6892	-0.295879	0.414054	-0.714589	0.474863	0.600844	ENSG00000280367
1057.44	-0.547286	0.137471	-3.9811	6.8597e-05	0.000273467	ENSG00000077514	POLD3
1.74148	-2.03808	1.71612	-1.18761	0.234988	0.352551	ENSG00000284722
4412.67	-0.955206	0.127042	-7.51882	5.52712e-14	6.00499e-13	ENSG00000166012	TAF1D
1955.16	0.0806996	0.164292	0.491197	0.623287	0.730438	ENSG00000137478	FCHSD2
10.6241	-1.60866	0.624449	-2.57613	0.00999117	0.0249157	ENSG00000280010
3959.27	0.424052	0.192256	2.20566	0.0274079	0.0598672	ENSG00000166025	AMOTL1
5.54536	1.13723	0.816305	1.39315	0.163576	0.264131	ENSG00000256148
832.327	0.519963	0.247074	2.10448	0.0353362	0.0743189	ENSG00000166004	CEP295
370.416	-1.96598	0.170244	-11.548	7.55577e-31	1.81716e-29	ENSG00000214391	TUBAP2
68.3107	-0.700907	0.255864	-2.73937	0.0061557	0.0162212	ENSG00000279696
80.628	2.03582	0.240408	8.46818	2.49255e-17	3.37111e-16	ENSG00000178301	AQP11
2.58818	-0.305986	1.19596	-0.25585	0.798067	0.863941	ENSG00000254677
2.46909	0.693881	1.22069	0.568432	0.569741	0.685231	ENSG00000285835
118.296	2.29533	0.220952	10.3884	2.79998e-25	5.44058e-24	ENSG00000077616	NAALAD2
1375.17	1.4868	0.242759	6.1246	9.09109e-10	6.91478e-09	ENSG00000165895	ARHGAP42
1.30259	0.137064	2.10415	0.0651399	0.948063	0.966089	ENSG00000224829
15.3409	-0.836854	0.541812	-1.54455	0.122456	0.209614	ENSG00000255059
1250.65	0.683759	0.236986	2.88522	0.00391134	0.0108453	ENSG00000149289	ZC3H12C
501.185	2.06998	0.149676	13.8297	1.68641e-43	5.90075e-42	ENSG00000086991	NOX4
1418.08	0.544519	0.131405	4.14381	3.41581e-05	0.000143704	ENSG00000173156	RHOD
24.3326	-0.945405	0.609869	-1.55018	0.121099	0.207776	ENSG00000255345
10.5679	-0.40616	0.589676	-0.688784	0.490959	0.615811	ENSG00000274584
10.8221	-0.654648	0.600304	-1.09053	0.275481	0.399604	ENSG00000254911	SCARNA9
2901.6	0.60678	0.123819	4.90053	9.55785e-07	5.13516e-06	ENSG00000284057
2027.64	0.0403624	0.123539	0.326718	0.743881	0.824245	ENSG00000042429	MED17
5.6036	-2.53983	0.977634	-2.59793	0.00937868	0.0235835	ENSG00000181333	HEPHL1
28.8578	0.245872	0.380124	0.64682	0.517749	0.639757	ENSG00000261098
13.1125	1.10004	0.574148	1.91595	0.0553712	0.109086	ENSG00000214376	VSTM5
349.669	0.653463	0.147665	4.4253	9.63072e-06	4.44331e-05	ENSG00000123892	RAB38
78.8409	-5.65755	0.565606	-10.0026	1.48389e-23	2.70275e-22	ENSG00000069482	GAL
2895.24	-0.395097	0.0957253	-4.1274	3.66883e-05	0.000153447	ENSG00000110660	SLC35F2
271.865	-1.7858	0.168582	-10.5931	3.20914e-26	6.45108e-25	ENSG00000054967	RELT
1443.58	0.873947	0.144716	6.03906	1.55016e-09	1.14872e-08	ENSG00000166575	TMEM135
6378.44	-0.0896627	0.0820247	-1.09312	0.274342	0.398344	ENSG00000173120	KDM2A
4.48731	-5.56469	1.42096	-3.91615	8.99729e-05	0.000350673	ENSG00000170290	SLN
10.331	-0.513343	0.581975	-0.88207	0.377739	0.50742	ENSG00000248027	ARHGAP42-AS1
805.243	2.06422	0.116907	17.6569	9.00439e-70	5.01837e-68	ENSG00000170962	PDGFD
2882.9	0.250505	0.133551	1.87573	0.0606923	0.117594	ENSG00000166266	CUL5
4.93365	-0.635753	0.886526	-0.717128	0.473295	0.59939	ENSG00000240652
18.8235	-0.277992	0.47887	-0.580517	0.561566	0.678056	ENSG00000213252	LOC100422300
3039.75	0.190801	0.0885029	2.15587	0.0310935	0.0667439	ENSG00000137713	PPP2R1B
24.5609	0.496091	0.371652	1.33483	0.181933	0.28736	ENSG00000166682	TMPRSS5
2.08485	-1.69307	1.41508	-1.19645	0.231522	0.348438	ENSG00000110675	ELMOD1
1358.04	-0.800424	0.260847	-3.06856	0.00215094	0.00635473	ENSG00000177103	DSCAML1
5231.57	0.749276	0.230241	3.25431	0.00113667	0.00357815	ENSG00000110237	ARHGEF17
2.11019	-0.667	1.44508	-0.461568	0.644391	0.747112	ENSG00000225215	SMARCE1P1
936.908	0.419491	0.123872	3.38649	0.000707917	0.00232985	ENSG00000198382	UVRAG
35.6552	-1.27849	0.507413	-2.51963	0.0117478	0.0287183	ENSG00000227376
4.03174	-1.52418	1.01184	-1.50635	0.131977	0.222434	ENSG00000254702
1.85241	3.30025	1.66529	1.98179	0.047503	0.0957398	ENSG00000250390
1.2105	0.573118	1.6802	0.3411	0.733028	0.815898	ENSG00000287245
463.032	0.855737	0.151467	5.64967	1.60753e-08	1.07023e-07	ENSG00000166002	SMCO4
589.944	0.080372	0.122326	0.657028	0.511163	0.633975	ENSG00000149380	P4HA3
31.5385	1.37113	0.387956	3.53424	0.000408947	0.00140745	ENSG00000254944
3776.1	-0.72953	0.18142	-4.02123	5.78949e-05	0.000233672	ENSG00000074201	CLNS1A
1.55959	-2.93821	1.77356	-1.65667	0.0975863	0.173964	ENSG00000256448
5769.88	0.3253	0.0891592	3.64853	0.000263749	0.000940415	ENSG00000166900	STX3
534.229	0.983673	0.131682	7.47007	8.01525e-14	8.61439e-13	ENSG00000109944	JHY
1168.53	-0.283455	0.203584	-1.39232	0.163824	0.264395	ENSG00000137714	FDX1
6.35328	2.23484	0.926275	2.41271	0.0158342	0.0372596	ENSG00000137699	TRIM29
11874.6	0.977495	0.242768	4.02646	5.66238e-05	0.000228905	ENSG00000196914	ARHGEF12
2081.88	0.164146	0.0970752	1.69091	0.0908534	0.164099	ENSG00000154144	TBRG1
1.44354	-2.78724	1.74179	-1.60021	0.109552	0.191393	ENSG00000255074
554.724	2.6884	0.257551	10.4383	1.65768e-25	3.25727e-24	ENSG00000137642	SORL1
8.78206	-0.863505	0.690419	-1.2507	0.211045	0.324243	ENSG00000187686	KRT18P59
213.692	0.386906	0.193619	1.99828	0.0456858	0.0926323	ENSG00000255455
4398.21	1.48838	0.0874021	17.0291	4.99868e-65	2.57991e-63	ENSG00000110013	SIAE
66663	0.469972	0.103178	4.55496	5.23962e-06	2.52504e-05	ENSG00000109971	HSPA8
2839.46	-0.223672	0.118137	-1.89332	0.0583148	0.11365	ENSG00000166250	CLMP
125.341	-1.67455	0.242388	-6.90856	4.89597e-12	4.54321e-11	ENSG00000149557	FEZ1
1235.62	-2.16849	0.128171	-16.9187	3.27472e-64	1.6716e-62	ENSG00000121621	KIF18A
4737.74	0.92143	0.259082	3.55652	0.000375799	0.00130235	ENSG00000149256	TENM4
4664.63	-2.36857	0.153647	-15.4156	1.28553e-53	5.46339e-52	ENSG00000154127	UBASH3B
11560	0.239998	0.0873559	2.74736	0.00600766	0.0158745	ENSG00000134910	STT3A
3124.28	1.52642	0.105076	14.5268	8.19894e-48	3.12747e-46	ENSG00000109929	SC5D
5.03033	-2.30364	1.07558	-2.14176	0.0322129	0.068781	ENSG00000175728	LINC02873
60.8227	-8.36003	1.20127	-6.95932	3.41915e-12	3.22097e-11	ENSG00000149571	KIRREL3
25.3536	-0.222044	0.456035	-0.486901	0.626328	0.732963	ENSG00000232460
7054.7	-0.403351	0.0953191	-4.23159	2.32045e-05	0.000100749	ENSG00000149547	EI24
118.846	-0.204922	0.189012	-1.08417	0.278287	0.402483	ENSG00000254612	DNAJB6P1
1292.33	0.436557	0.11166	3.90968	9.2417e-05	0.000359347	ENSG00000197798	FAM118B
1.3086	-2.61762	1.83467	-1.42675	0.153653	0.251206	ENSG00000254842
1743.26	-0.102775	0.118009	-0.870909	0.383804	0.513488	ENSG00000110172	CHORDC1
2.9366	-1.01618	1.52438	-0.66662	0.505015	0.628561	ENSG00000165495	PKNOX2
3.07399	1.45993	1.20145	1.21514	0.224311	0.340251	ENSG00000255234
2493.66	-1.95517	0.143113	-13.6618	1.71783e-42	5.86372e-41	ENSG00000085117	CD82
0.988489	0.206683	2.23188	0.0926046	0.926218	0.953046	ENSG00000118094	TREH
510.505	-2.2815	0.210858	-10.8201	2.76592e-27	5.78069e-26	ENSG00000109881	CCDC34
418.041	0.70026	0.186251	3.75977	0.000170068	0.000629708	ENSG00000110318	CEP126
34.0487	6.13389	0.883491	6.94278	3.84449e-12	3.60706e-11	ENSG00000284094	MIR6073
18.0446	-1.16452	0.471521	-2.46971	0.0135223	0.0324623	ENSG00000202314	SNORD6
7.47663	-1.00672	0.768993	-1.30914	0.190489	0.29824	ENSG00000275146
4.03982	0.101715	0.912347	0.111488	0.91123	0.944095	ENSG00000273885
79.3543	-1.30843	0.3115	-4.20043	2.66406e-05	0.000114545	ENSG00000207112	SNORA25
88.0672	-0.959899	0.216189	-4.44008	8.9924e-06	4.17155e-05	ENSG00000206799	SNORA32
15.4961	-0.939225	0.477199	-1.96821	0.0490444	0.0984414	ENSG00000206834	SNORA1
90.1126	-1.12405	0.253776	-4.42929	9.45428e-06	4.3684e-05	ENSG00000207304	SNORA8
59.4883	-1.17651	0.338364	-3.47706	0.000506944	0.00171554	ENSG00000239195	SNORD5
158.837	-1.6315	0.193356	-8.43777	3.23458e-17	4.33794e-16	ENSG00000207145	SNORA18
51.1169	-1.25994	0.330501	-3.8122	0.000137734	0.000519213	ENSG00000284458	MIR1304
165.716	-1.27374	0.224001	-5.68631	1.29816e-08	8.72585e-08	ENSG00000210825	SNORA40
3.04776	-1.52084	1.46844	-1.03568	0.300349	0.426591	ENSG00000199709	RNU4-23P
4.81318	1.73209	0.918998	1.88476	0.0594619	0.115571	ENSG00000284020	MIR4697
2.67529	-2.15086	1.37718	-1.56178	0.11834	0.203792	ENSG00000200879	SNORD14E
8.76277	-1.46276	0.71641	-2.04179	0.0411722	0.0848358	ENSG00000207118	SNORD14D
14.7993	-2.19869	0.621078	-3.54013	0.000399935	0.00137864	ENSG00000202252	SNORD14C
47712.7	-0.984057	0.240805	-4.08653	4.37874e-05	0.000180809	ENSG00000149273	RPS3
4.41838	0.402334	0.882697	0.4558	0.648534	0.749766	ENSG00000206941	SNORD15A
7.30117	-1.61047	0.826555	-1.94841	0.0513656	0.102321	ENSG00000207445	SNORD15B
709.635	0.0865892	0.116936	0.740487	0.459005	0.58605	ENSG00000158555	GDPD5
17.1756	0.470434	0.506936	0.927994	0.35341	0.483295	ENSG00000255326	LOC105369391
10639.9	0.0107901	0.112259	0.0961176	0.923427	0.951913	ENSG00000149257	SERPINH1
2031.28	0.467305	0.173643	2.69119	0.00711982	0.018433	ENSG00000184232	OAF
2.62054	-0.623337	1.26034	-0.494578	0.620898	0.728464	ENSG00000137709	POU2F3
30.6086	1.19505	0.409283	2.91986	0.00350187	0.00982704	ENSG00000256116
8332.37	-1.60491	0.198625	-8.08011	6.47082e-16	7.98754e-15	ENSG00000173457	PPP1R14B
108.512	-1.0556	0.207486	-5.08756	3.62691e-07	2.06296e-06	ENSG00000257086
4.70349	-2.09028	1.1033	-1.89457	0.0581488	0.113422	ENSG00000257069	KCNK4-CATSPERZ
3.62496	-3.26512	1.37496	-2.3747	0.0175631	0.0407273	ENSG00000219435	CATSPERZ
12650.7	0.093626	0.22947	0.40801	0.683266	0.776324	ENSG00000126432	PRDX5
104.185	-1.85755	0.26501	-7.00936	2.39414e-12	2.29014e-11	ENSG00000168071	CCDC88B
3307.92	-0.562315	0.0982414	-5.72381	1.04164e-08	7.09381e-08	ENSG00000162302	RPS6KA4
7.24373	-1.22607	0.71057	-1.72548	0.0844411	0.154385	ENSG00000221273	MIR1237
3.43613	-1.58382	1.05441	-1.5021	0.133072	0.223996	ENSG00000168065	SLC22A11
1.52393	-2.90365	2.13155	-1.36222	0.173127	0.276279	ENSG00000068831	RASGRP2
3.3255	-1.08876	1.12092	-0.971311	0.331394	0.460013	ENSG00000068976	PYGM
7.7167	-0.010944	0.673855	-0.0162409	0.987042	0.990804	ENSG00000269038
919.672	-0.615804	0.145908	-4.22049	2.43777e-05	0.000105541	ENSG00000168067	MAP4K2
6124.82	0.418248	0.0884601	4.7281	2.26629e-06	1.15347e-05	ENSG00000110047	EHD1
5.18315	-0.19147	0.848025	-0.225783	0.82137	0.880666	ENSG00000274986	MIR6750
3.74655	-0.574324	0.957673	-0.599708	0.548701	0.666877	ENSG00000274314	MIR6749
1413.02	0.965259	0.187455	5.1493	2.61466e-07	1.51309e-06	ENSG00000068971	PPP2R5B
45.0922	1.25777	0.370664	3.39329	0.000690579	0.0022787	ENSG00000168062	BATF2
3477.12	-0.221042	0.167709	-1.31801	0.1875	0.294436	ENSG00000213465	ARL2
4.49328	-1.45743	0.972493	-1.49866	0.133962	0.225185	ENSG00000278851	MIR6879
830.922	0.597967	0.121525	4.92052	8.63142e-07	4.66344e-06	ENSG00000171219	CDC42BPG
1.96112	-0.89317	1.26875	-0.703979	0.481446	0.607174	ENSG00000271602	KRT8P49
7.44198	-1.55988	0.925222	-1.68595	0.091805	0.165433	ENSG00000244734	HBB
476.97	0.573693	0.193101	2.97094	0.00296891	0.00848321	ENSG00000239920
13.0346	1.1619	0.551615	2.10635	0.0351738	0.074033	ENSG00000175518	UBQLNL
10.3885	2.63075	0.702197	3.74646	0.00017935	0.000661447	ENSG00000224295
1.84849	-0.646526	1.59654	-0.404953	0.685512	0.778369	ENSG00000229534
687.487	1.48293	0.118349	12.5302	5.10611e-36	1.43289e-34	ENSG00000121236	TRIM6
1005.23	0.370803	0.0973543	3.8088	0.000139645	0.000525494	ENSG00000258588	TRIM6-TRIM34
1139.85	-0.0420681	0.126938	-0.331408	0.740336	0.821458	ENSG00000005801	ZNF195
1.79968	-0.791338	1.59441	-0.496319	0.619669	0.727434	ENSG00000166492	FAM86GP
3.81474	-1.10673	1.02321	-1.08163	0.279419	0.403764	ENSG00000255240	LOC283194
313.824	-4.14154	0.231329	-17.9032	1.11316e-71	6.46187e-70	ENSG00000189057	FAM111B
290.32	0.674313	0.155426	4.33847	1.43477e-05	6.44284e-05	ENSG00000245571	FAM111A-DT
2.22492	0.773532	1.29393	0.597815	0.549963	0.667975	ENSG00000255381	LOC100422399
1635.54	2.22129	0.149875	14.8209	1.073e-49	4.25572e-48	ENSG00000110042	DTX4
2359.27	1.0947	0.0886281	12.3516	4.7768e-35	1.29745e-33	ENSG00000110002	VWA5A
11601.4	-0.793216	0.166196	-4.77279	1.81695e-06	9.37417e-06	ENSG00000177156	TALDO1
4380.94	-0.242209	0.121633	-1.9913	0.0464478	0.0939164	ENSG00000177225	GATD1
19.1105	-0.297217	0.416233	-0.714065	0.475187	0.601132	ENSG00000255142
30.2895	1.37115	0.357398	3.83648	0.00012481	0.000474013	ENSG00000184524	CEND1
1689.36	-0.0610208	0.100786	-0.605449	0.54488	0.663714	ENSG00000177542	SLC25A22
21414	-0.80049	0.198869	-4.02521	5.69251e-05	0.000230024	ENSG00000177600	RPLP2
31.5986	-1.36376	0.405418	-3.36385	0.000768647	0.00251402	ENSG00000199785	SNORA52
6896.79	0.399073	0.102549	3.89152	9.96191e-05	0.000384992	ENSG00000177666	PNPLA2
5.99197	-1.14822	0.808975	-1.41936	0.155795	0.254051	ENSG00000255108
171.463	-1.57778	0.215258	-7.32969	2.30691e-13	2.40618e-12	ENSG00000177685	CRACR2B
26441.5	0.561383	0.0784615	7.15488	8.37486e-13	8.36049e-12	ENSG00000177697	CD151
4855.04	-0.3329	0.216084	-1.5406	0.123414	0.210865	ENSG00000177700	POLR2L
8.64525	0.152529	0.748443	0.203794	0.838514	0.893285	ENSG00000250397
4063.95	-0.18508	0.176333	-1.0496	0.293902	0.419567	ENSG00000177830	CHID1
4.62474	3.10835	1.09684	2.8339	0.00459837	0.0125423	ENSG00000120457	KCNJ5
0.99197	-0.917233	2.24008	-0.409465	0.682199	0.775458	ENSG00000285696
1266.24	0.462381	0.205424	2.25087	0.024394	0.054174	ENSG00000149308	NPAT
38.2426	-0.481204	0.318133	-1.51259	0.130385	0.220242	ENSG00000166323	C11orf65
30629.6	1.4263	0.134086	10.6372	1.9998e-26	4.04333e-25	ENSG00000109846	CRYAB
811.498	-0.0197615	0.112933	-0.174983	0.861093	0.909083	ENSG00000170276	HSPB2
1443.47	0.349963	0.112693	3.10545	0.00189989	0.00568703	ENSG00000254445	HSPB2-C11orf52
634.459	0.840875	0.136927	6.14104	8.19824e-10	6.25783e-09	ENSG00000149300	C11orf52
4321.05	0.0407989	0.231382	0.176327	0.860037	0.908434	ENSG00000150764	DIXDC1
2306.29	-0.0378167	0.102154	-0.370191	0.71124	0.798211	ENSG00000150776	NKAPD1
1605.23	-0.393493	0.173778	-2.26434	0.023553	0.0525528	ENSG00000150779	TIMM8B
25.3656	-0.504444	0.373665	-1.34999	0.17702	0.281126	ENSG00000150782	IL18
3.04921	-1.0074	1.27116	-0.792508	0.428064	0.555978	ENSG00000150783	TEX12
113.268	0.438571	0.231452	1.89487	0.0581097	0.113361	ENSG00000197580	BCO2
5.55618	1.09641	0.90211	1.21538	0.22422	0.340195	ENSG00000214264
1.6417	-1.77357	1.93705	-0.915602	0.359876	0.489762	ENSG00000243930
1676.13	0.246689	0.183172	1.34676	0.178058	0.282485	ENSG00000150787	PTS
3.14992	0.86358	0.99907	0.864384	0.387377	0.516506	ENSG00000268472	LOC100132686
17.9071	0.555061	0.557593	0.995458	0.319514	0.447381	ENSG00000213234
36.9434	-0.0300616	0.417516	-0.0720009	0.942601	0.962984	ENSG00000254872	LINC02688
1762.2	0.514588	0.123237	4.17559	2.97216e-05	0.000126603	ENSG00000255292
1.70883	-1.02604	1.62413	-0.631749	0.527551	0.648968	ENSG00000230980
728.97	-1.23991	0.316751	-3.91447	9.06016e-05	0.000352877	ENSG00000214026	MRPL23
2.73938	-3.78714	1.51416	-2.50115	0.012379	0.0300615	ENSG00000238117
2.6634	-0.246708	1.3129	-0.18791	0.850947	0.902197	ENSG00000255443
2.16231	0.300394	1.19573	0.251222	0.801642	0.866213	ENSG00000251194
32.1594	3.25572	0.457383	7.11816	1.09375e-12	1.0822e-11	ENSG00000152402	GUCY1A2
74.3509	-3.61692	0.338423	-10.6876	1.16402e-26	2.37585e-25	ENSG00000134955	SLC37A2
820.303	0.20848	0.135086	1.54331	0.122754	0.210041	ENSG00000181264	TLCD5
4380.33	0.0885648	0.108013	0.819945	0.412247	0.541199	ENSG00000170242	USP47
1.14508	3.71269	2.00549	1.85126	0.0641315	0.123002	ENSG00000135374	ELF5
2280.26	0.184793	0.0974653	1.89598	0.0579625	0.113145	ENSG00000149269	PAK1
28692.8	0.0409977	0.167578	0.244649	0.806728	0.870314	ENSG00000049449	RCN1
7504.21	-0.215228	0.120766	-1.78219	0.0747178	0.139662	ENSG00000137710	RDX
128.235	5.7144	0.412718	13.8458	1.34952e-43	4.73384e-42	ENSG00000149403	GRIK4
2160.44	-0.066432	0.143706	-0.462276	0.643883	0.746771	ENSG00000149179	CSTPP1
2.02818	-0.346362	1.26539	-0.27372	0.7843	0.854571	ENSG00000158077	NLRP14
70.5585	-3.94225	0.368078	-10.7104	9.09882e-27	1.87358e-25	ENSG00000167771	RCOR2
2006.98	-0.0494724	0.183002	-0.270338	0.7869	0.856481	ENSG00000110583	NAA40
3542.8	-0.412753	0.0970721	-4.25202	2.11848e-05	9.24542e-05	ENSG00000176340	COX8A
458.05	-0.825177	0.25478	-3.23878	0.00120042	0.00375721	ENSG00000133315	MACROD1
10.7879	0.451002	0.644553	0.699714	0.484106	0.609797	ENSG00000256341
10765.5	-0.740214	0.108308	-6.83434	8.23847e-12	7.54211e-11	ENSG00000168439	STIP1
2126.69	-0.125949	0.108346	-1.16247	0.245044	0.364344	ENSG00000137522	RNF121
12.7559	0.0378941	0.564677	0.0671076	0.946496	0.965237	ENSG00000251143	LOC100128494
6144.39	0.214251	0.100105	2.14027	0.0323333	0.0689485	ENSG00000149357	LAMTOR1
13.5345	-0.68834	0.55075	-1.24982	0.211364	0.324537	ENSG00000256518
1.0628	0.221629	1.9767	0.11212	0.910728	0.943785	ENSG00000204971
6.42684	1.65179	0.898215	1.83897	0.0659192	0.125887	ENSG00000255860	FOLR3P1
851.132	-0.0748074	0.104059	-0.718895	0.472206	0.598521	ENSG00000110628	SLC22A18
558.488	-0.974026	0.169584	-5.74363	9.26678e-09	6.34495e-08	ENSG00000181649	PHLDA2
16.3129	-0.895511	0.525624	-1.70371	0.0884353	0.160445	ENSG00000243964	RPL23AP65
5.35949	-1.75363	0.930979	-1.88364	0.0596138	0.115817	ENSG00000239470	RPL21P97
4863.05	0.123091	0.0983797	1.25118	0.210869	0.324063	ENSG00000133789	SWAP70
188.998	2.91896	0.194822	14.9827	9.53013e-51	3.86774e-49	ENSG00000245522	LINC02709
1.03709	1.12423	1.94983	0.576582	0.564222	0.680439	ENSG00000286561
45.3855	-0.274923	0.334361	-0.822234	0.410944	0.53981	ENSG00000254719
9.3917	0.537274	0.608786	0.882532	0.377489	0.507255	ENSG00000254554
1379.24	0.799436	0.169388	4.71956	2.36353e-06	1.1999e-05	ENSG00000148926	ADM
17.9827	0.0697988	0.536647	0.130065	0.896515	0.933758	ENSG00000283813	MIR4485
2187.23	0.288095	0.113257	2.54374	0.0109673	0.027045	ENSG00000110315	RNF141
1183.44	-0.210647	0.102131	-2.06251	0.0391592	0.0812215	ENSG00000121671	CRY2
515.087	-0.509339	0.131568	-3.87131	0.000108252	0.000415881	ENSG00000121653	MAPK8IP1
3.24497	0.627231	1.13015	0.554998	0.578896	0.692655	ENSG00000255498
8.73412	0.379599	0.657623	0.577229	0.563785	0.680147	ENSG00000234776	FREY1
769.896	-0.396915	0.14412	-2.75406	0.00588618	0.0155866	ENSG00000121680	PEX16
9.01574	4.15553	1.06812	3.89052	0.000100031	0.000386477	ENSG00000165905	LARGE2
10.6651	-2.99386	0.754179	-3.9697	7.19645e-05	0.000285831	ENSG00000254639
1399.08	0.429162	0.178236	2.40783	0.0160476	0.0376918	ENSG00000157613	CREB3L1
964.95	-0.256791	0.136961	-1.87492	0.0608039	0.117794	ENSG00000077458	FAM76B
2103.87	-0.199266	0.117684	-1.69324	0.0904104	0.163438	ENSG00000166037	CEP57
7995.9	0.245992	0.118581	2.07446	0.0380366	0.0792227	ENSG00000172638	EFEMP2
3357.34	-0.895708	0.132189	-6.77596	1.2358e-11	1.11345e-10	ENSG00000172500	FIBP
1714.48	-2.33116	0.284346	-8.19832	2.43766e-16	3.08822e-15	ENSG00000175602	CCDC85B
2009.65	-2.34323	0.128479	-18.2382	2.56658e-74	1.56472e-72	ENSG00000175592	FOSL1
2077.62	-0.71097	0.138171	-5.14557	2.6671e-07	1.54024e-06	ENSG00000175573	C11orf68
6083.61	-1.59094	0.265706	-5.98759	2.12975e-09	1.55958e-08	ENSG00000175550	DRAP1
3880.62	-0.913777	0.183807	-4.97139	6.64742e-07	3.65157e-06	ENSG00000175467	SART1
929.517	-0.429372	0.114196	-3.75994	0.000169952	0.000629363	ENSG00000175376	EIF1AD
5646.7	-1.03995	0.127242	-8.17299	3.00835e-16	3.78545e-15	ENSG00000175334	BANF1
48.6757	-1.11278	0.309375	-3.59686	0.000322078	0.00112865	ENSG00000175315	CST6
116.14	-2.44779	0.327651	-7.47072	7.97594e-14	8.57544e-13	ENSG00000175294	CATSPER1
192.53	-0.776068	0.186403	-4.16338	3.13565e-05	0.000132838	ENSG00000175229	GAL3ST3
15734.7	-0.646565	0.138978	-4.65227	3.28301e-06	1.63285e-05	ENSG00000087365	SF3B2
3.35671	0.0860794	1.01649	0.0846834	0.932513	0.956851	ENSG00000255038
3.08295	-1.80428	1.10981	-1.62576	0.104001	0.183352	ENSG00000254461
2.91531	-0.925978	1.05904	-0.874357	0.381924	0.51154	ENSG00000254855
1.24443	-0.664687	1.84286	-0.360683	0.718336	0.804193	ENSG00000254762
13233.3	-0.343802	0.1049	-3.27743	0.00104758	0.00332656	ENSG00000174903	RAB1B
2.05551	-1.59235	1.84716	-0.862051	0.388659	0.517782	ENSG00000245156
18.6537	-3.18205	0.600607	-5.29806	1.1704e-07	7.05071e-07	ENSG00000174871	CNIH2
2338.3	-0.375806	0.14861	-2.5288	0.0114453	0.0280527	ENSG00000174851	YIF1A
2.65971	0.830679	1.09601	0.757912	0.448504	0.575352	ENSG00000179292	TMEM151A
2.12794	-4.48454	1.87625	-2.39016	0.0168411	0.0392714	ENSG00000174807	CD248
855.84	-1.45967	0.168427	-8.66649	4.45632e-18	6.27797e-17	ENSG00000174791	RIN1
2472.77	-0.760281	0.197609	-3.84741	0.000119373	0.000455098	ENSG00000174744	BRMS1
1267.03	0.0385075	0.115088	0.334593	0.737932	0.819462	ENSG00000174684	B4GAT1
35.6033	0.14822	0.341236	0.434361	0.664026	0.761716	ENSG00000255468	B4GAT1-DT
276.975	1.623	0.173838	9.3363	9.97584e-21	1.59716e-19	ENSG00000174669	SLC29A2
5800.42	0.342079	0.209187	1.63528	0.10199	0.180478	ENSG00000175115	PACS1
1031.55	1.23833	0.339413	3.64844	0.000263843	0.00094063	ENSG00000134780	DAGLA
1.75317	-0.778635	1.41424	-0.550567	0.58193	0.695279	ENSG00000124915	MYRF-AS1
1854.83	-0.422325	0.132391	-3.18997	0.00142287	0.00438272	ENSG00000134825	TMEM258
701.779	-0.188703	0.119048	-1.58509	0.112945	0.196233	ENSG00000284108	MIR611
2391.76	-2.12081	0.189902	-11.1679	5.85414e-29	1.30039e-27	ENSG00000168496	FEN1
3524.91	0.320352	0.156283	2.04983	0.0403813	0.0833784	ENSG00000149485	FADS1
2.06765	-1.60263	1.40045	-1.14437	0.252471	0.372713	ENSG00000284416	MIR1908
3851.47	0.706794	0.123848	5.70697	1.15005e-08	7.779e-08	ENSG00000221968	FADS3
21.7099	0.645027	0.428934	1.50379	0.132635	0.223367	ENSG00000277892	MIR6746
254.558	1.81312	0.159792	11.3468	7.69597e-30	1.78478e-28	ENSG00000167994	RAB3IL1
3939.42	0.478586	0.133063	3.59669	0.000322296	0.00112927	ENSG00000124920	MYRF
4551.94	-0.0910637	0.197806	-0.460369	0.645251	0.747739	ENSG00000075239	ACAT1
3169.02	0.21896	0.115221	1.90034	0.0573881	0.112248	ENSG00000255663
6654.23	-0.076722	0.131333	-0.584178	0.559101	0.675839	ENSG00000076043	REXO2
53.1413	6.033	0.69005	8.74284	2.27314e-18	3.24824e-17	ENSG00000137648	TMPRSS4
531.119	0.262027	0.124979	2.09656	0.0360323	0.0755893	ENSG00000149573	MPZL2
1.31701	-1.4296	1.8542	-0.771003	0.440705	0.568063	ENSG00000280032
1508.67	-1.12501	0.182644	-6.1596	7.2927e-10	5.59261e-09	ENSG00000110195	FOLR1
3489.23	-0.756517	0.117295	-6.44968	1.12087e-10	9.27864e-10	ENSG00000087053	MTMR2
8281.55	-0.34905	0.0990321	-3.52462	0.000424097	0.00145582	ENSG00000168092	PAFAH1B2
6943.38	-0.609585	0.146122	-4.17174	3.02281e-05	0.000128506	ENSG00000149591	TAGLN
199.304	-0.055034	0.162483	-0.338706	0.734831	0.817428	ENSG00000280143
1393.89	-0.135308	0.0968263	-1.39743	0.162284	0.262532	ENSG00000167257	RNF214
2.44792	-0.0898037	1.11087	-0.0808408	0.935569	0.958918	ENSG00000276505
1691.62	-0.188254	0.130224	-1.44562	0.148283	0.244225	ENSG00000110274	CEP164
15690.7	0.534446	0.0935182	5.71489	1.09778e-08	7.44709e-08	ENSG00000149115	TNKS1BP1
9.20035	-1.36681	0.656063	-2.08335	0.0372197	0.0777241	ENSG00000254662
10688.2	-1.22958	0.125334	-9.81045	1.01518e-22	1.78951e-21	ENSG00000149136	SSRP1
8.55381	-0.569195	0.667634	-0.852555	0.393906	0.523073	ENSG00000186652	PRG2
2446.65	0.905319	0.139968	6.46804	9.92826e-11	8.26773e-10	ENSG00000254979
1963.03	-0.322698	0.168646	-1.91346	0.0556897	0.109582	ENSG00000149761	NUDT22
3228.55	-0.0781961	0.184151	-0.424631	0.671105	0.766781	ENSG00000173486	FKBP2
9.24829	-0.218074	0.603472	-0.361365	0.717827	0.803848	ENSG00000285644
2.28256	1.95088	1.35024	1.44484	0.148504	0.244531	ENSG00000236710
1064.93	0.29905	0.134807	2.21835	0.0265309	0.0581838	ENSG00000021762	OSBPL5
3942.01	-0.597939	0.117701	-5.08017	3.77104e-07	2.13927e-06	ENSG00000110619	CARS1
2595.16	0.994504	0.167426	5.93997	2.85077e-09	2.0659e-08	ENSG00000110090	CPT1A
1164.92	-1.00851	0.172079	-5.86076	4.60764e-09	3.25707e-08	ENSG00000197345	MRPL21
938.144	0.200144	0.162907	1.22857	0.219231	0.334155	ENSG00000162341	TPCN2
1.5099	0.409241	1.77841	0.230116	0.818002	0.878133	ENSG00000260895
3718.9	-0.018505	0.11475	-0.161264	0.871885	0.916527	ENSG00000110344	UBE4A
6.08604	-0.00825818	0.818196	-0.0100932	0.991947	0.993976	ENSG00000254873
934.826	0.147117	0.121555	1.21029	0.226168	0.342502	ENSG00000132740	IGHMBP2
4.28235	0.118433	0.919328	0.128825	0.897496	0.934338	ENSG00000254978
11.9842	-2.42538	0.632746	-3.8331	0.00012654	0.000479799	ENSG00000188487	INSC
200.891	1.48882	0.177103	8.40652	4.22356e-17	5.62376e-16	ENSG00000080854	IGSF9B
690.775	-0.118239	0.118542	-0.99744	0.318551	0.446584	ENSG00000258659	TRIM34
9696.26	0.552791	0.0935095	5.91161	3.38784e-09	2.43301e-08	ENSG00000175582	RAB6A
3608.36	0.731857	0.0915383	7.99509	1.29482e-15	1.5685e-14	ENSG00000134802	SLC43A3
5382.08	-0.803621	0.147134	-5.46183	4.71263e-08	2.97773e-07	ENSG00000129084	PSMA1
1875.57	1.66671	0.107234	15.5427	1.78339e-54	7.66091e-53	ENSG00000182919	C11orf54
3160.62	-0.0220909	0.115222	-0.191725	0.847958	0.900014	ENSG00000174996	KLC2
1150.81	-0.787237	0.182292	-4.31855	1.57058e-05	7.01996e-05	ENSG00000175274	TP53I11
688.554	-0.598276	0.126406	-4.73296	2.21267e-06	1.12782e-05	ENSG00000064199	SPA17
1283.11	2.79144	0.158881	17.5694	4.22534e-69	2.34552e-67	ENSG00000135373	EHF
3242.76	-0.0774361	0.183984	-0.420885	0.673839	0.768992	ENSG00000286264	LOC114841035
300.213	-0.678597	0.144339	-4.70141	2.58375e-06	1.30411e-05	ENSG00000110031	LPXN
5.76493	0.617907	0.800163	0.772227	0.43998	0.567311	ENSG00000177098	SCN4B
69098.3	0.753189	0.217298	3.46616	0.000527956	0.00178038	ENSG00000166741	NNMT
13262.9	0.075427	0.088617	0.851158	0.394682	0.523704	ENSG00000129083	COPB1
2518.99	-0.610641	0.0952053	-6.41394	1.41806e-10	1.16183e-09	ENSG00000149782	PLCB3
5.06903	-1.709	1.07732	-1.58635	0.11266	0.195834	ENSG00000283744	MIR6755
21.7971	-0.0801817	0.428654	-0.187055	0.851618	0.902698	ENSG00000254783	LOC100289518
16.5171	-0.729963	0.47402	-1.53994	0.123575	0.21105	ENSG00000149201	CCDC81
10.0625	1.32076	0.643722	2.05175	0.0401941	0.083035	ENSG00000278989
1.02223	2.3225	1.98007	1.17294	0.240819	0.359369	ENSG00000254731
1500.88	0.175259	0.110576	1.58496	0.112976	0.196261	ENSG00000086848	ALG9
1200.95	0.142903	0.115995	1.23198	0.217956	0.332653	ENSG00000258529
144.365	0.0799	0.190587	0.419232	0.675047	0.769809	ENSG00000255561	FDXACB1
715.31	0.250996	0.1327	1.89146	0.0585631	0.114054	ENSG00000137720	CFAP68
4.3494	0.107856	0.894103	0.120631	0.903984	0.9389	ENSG00000133317	LGALS12
3661.48	0.97364	0.24414	3.98804	6.66204e-05	0.000266234	ENSG00000133321	PLAAT4
17.196	0.272899	0.439495	0.620936	0.534642	0.655036	ENSG00000133328	PLAAT2
4655.5	0.441712	0.109124	4.04779	5.17043e-05	0.000210634	ENSG00000184743	ATL3
10837.3	-0.103716	0.0872707	-1.18844	0.234659	0.352153	ENSG00000133318	RTN3
1783.63	8.50956e-05	0.137147	0.000620471	0.999505	0.999612	ENSG00000188070	ZFTA
1280.05	-0.44985	0.0952549	-4.72259	2.32856e-06	1.18344e-05	ENSG00000168005	SPINDOC
2.02217	1.19252	1.59495	0.747688	0.454648	0.581525	ENSG00000279684
129.664	-0.690461	0.293384	-2.35344	0.0186007	0.0428628	ENSG00000234106	SRP14P2
304.311	-0.0583625	0.153065	-0.381292	0.702987	0.792023	ENSG00000255448
929.642	-1.07562	0.146828	-7.32567	2.37708e-13	2.4766e-12	ENSG00000166788	SAAL1
4.94368	-0.481834	0.811494	-0.593762	0.552672	0.670331	ENSG00000255138
290.468	4.12272	0.202109	20.3985	1.72539e-92	1.49153e-90	ENSG00000148965	SAA4
5078.86	4.58893	0.175166	26.1976	2.83332e-151	5.13713e-149	ENSG00000255071	SAA2-SAA4
7185.45	4.40552	0.153295	28.7387	1.25206e-181	3.23705e-179	ENSG00000134339	SAA2
39.9528	4.74118	0.568887	8.33414	7.80611e-17	1.02042e-15	ENSG00000200336	RNA5SP333
66.5546	-0.261735	0.292407	-0.895108	0.37073	0.500659	ENSG00000212789
102.753	5.71844	0.460843	12.4086	2.34591e-35	6.45344e-34	ENSG00000201695	RNA5SP334
4.58277	1.38855	0.894377	1.55254	0.120534	0.206983	ENSG00000255146
1.16362	-0.319699	1.5828	-0.201984	0.839929	0.893974	ENSG00000254722
4.21998	-0.364455	0.862751	-0.422434	0.672708	0.768016	ENSG00000242208	RPL5P29
22.7328	-0.260983	0.413666	-0.630904	0.528103	0.649362	ENSG00000238041
260.156	0.0241307	0.215922	0.111757	0.911016	0.944014	ENSG00000185522	LMNTD2
58.764	-0.457985	0.282177	-1.62304	0.10458	0.184175	ENSG00000254815	LMNTD2-AS1
2476.93	-0.467274	0.20077	-2.32741	0.0199434	0.04551	ENSG00000099849	RASSF7
7.69936	-2.42664	0.804471	-3.01644	0.00255761	0.00742344	ENSG00000199038	MIR210
4827.21	-0.241543	0.0923143	-2.61653	0.00888298	0.0224686	ENSG00000070047	PHRF1
1.58957	-4.06991	1.7617	-2.31022	0.0208761	0.0473789	ENSG00000070031	SCT
3.26885	-0.488848	0.992176	-0.492703	0.622223	0.729558	ENSG00000069696	DRD4
25.0313	0.258489	0.402831	0.64168	0.521081	0.642992	ENSG00000288675	PANO1
3.9755	-5.39197	1.51717	-3.55395	0.000379485	0.00131398	ENSG00000254486	LINC02547
2.84826	-2.9093	1.38665	-2.09808	0.035898	0.0753699	ENSG00000254991
2.07453	-3.37973	1.60436	-2.1066	0.0351526	0.073994	ENSG00000255400	LINC02989
8515.8	0.234794	0.121278	1.936	0.0528675	0.104849	ENSG00000197702	PARVA
960.879	-0.0425295	0.11759	-0.361675	0.717595	0.80375	ENSG00000162222	TTC9C
214.72	0.0792295	0.171729	0.461363	0.644538	0.74722	ENSG00000185670	ZBTB3
2483.86	-0.778835	0.226464	-3.43912	0.000583614	0.00195251	ENSG00000168002	POLR2G
12.8453	0.141093	0.615096	0.229383	0.818571	0.878508	ENSG00000267811
952.71	-0.0237172	0.160637	-0.147645	0.882623	0.923849	ENSG00000162227	TAF6L
464.502	0.383447	0.180827	2.12052	0.0339621	0.0718945	ENSG00000168569	TMEM223
69.0158	-0.433418	0.331213	-1.30858	0.190678	0.298454	ENSG00000269176
2055.58	0.0147718	0.131576	0.112268	0.910611	0.943769	ENSG00000185475	TMEM179B
21.9543	-0.606997	0.40543	-1.49717	0.13435	0.225724	ENSG00000284535	MIR6748
4850.01	0.298094	0.161726	1.8432	0.0652999	0.124952	ENSG00000162231	NXF1
2.46005	-0.531497	1.31004	-0.40571	0.684955	0.777895	ENSG00000269463
3.98337	-1.28066	0.96361	-1.32902	0.183841	0.289824	ENSG00000252361	RNU6-118P
4.7045	-0.64332	0.840801	-0.765128	0.444195	0.571111	ENSG00000256690	STX5-DT
149.425	-1.72611	0.304481	-5.66904	1.43602e-08	9.60854e-08	ENSG00000277194	SNORD22
35.5696	-2.43751	0.436581	-5.58319	2.36151e-08	1.54349e-07	ENSG00000277846	SNORD30
52.8522	-1.55923	0.326157	-4.78062	1.74752e-06	9.03764e-06	ENSG00000278527	LOC124900306
48.8202	-2.07162	0.322132	-6.43098	1.26786e-10	1.04367e-09	ENSG00000274544	SNORD28
46.6778	-1.79481	0.321411	-5.58417	2.34815e-08	1.53548e-07	ENSG00000275996	SNORD27
42.0735	-1.70045	0.311398	-5.46071	4.74227e-08	2.99578e-07	ENSG00000276788	SNORD26
41.7898	-1.37908	0.341113	-4.04288	5.27997e-05	0.000214846	ENSG00000275043	SNORD25
16.4055	-1.84765	0.512647	-3.60415	0.00031318	0.00109998	ENSG00000254602	MIR130AHG
14.4911	-2.11067	0.574327	-3.67504	0.000237815	0.000855814	ENSG00000166793	YPEL4
9373.14	0.779008	0.189623	4.10819	3.98764e-05	0.000165639	ENSG00000156599	ZDHHC5
8.75737	2.3649	0.747646	3.16313	0.00156081	0.00476502	ENSG00000280331
32.7144	0.190588	0.325415	0.585677	0.558092	0.674913	ENSG00000256034
980.493	-0.993155	0.204828	-4.84874	1.24251e-06	6.56451e-06	ENSG00000175581	MRPL48
1965.95	-0.179947	0.154148	-1.16736	0.243063	0.362176	ENSG00000181924	COA4
991.076	-0.522287	0.165943	-3.14739	0.00164734	0.00500186	ENSG00000175575	PAAF1
1.20733	0.522132	1.67946	0.310893	0.755882	0.833261	ENSG00000256898
54.2558	2.79797	0.340832	8.20922	2.22626e-16	2.83326e-15	ENSG00000187726	DNAJB13
5.26011	0.818459	0.91373	0.895734	0.370395	0.500371	ENSG00000255847
27.6975	0.475845	0.389891	1.22046	0.222292	0.337731	ENSG00000175564	UCP3
4954.58	-0.0615501	0.0967126	-0.636423	0.5245	0.646212	ENSG00000214517	PPME1
1.45123	-2.79356	1.7966	-1.55491	0.119967	0.206124	ENSG00000280269
37.5036	6.26839	0.893768	7.01345	2.32518e-12	2.2257e-11	ENSG00000151704	KCNJ1
2913.93	-0.875045	0.226687	-3.86015	0.000113318	0.000433434	ENSG00000175482	POLD4
2808.05	-0.796526	0.221068	-3.60308	0.000314466	0.00110364	ENSG00000256514
1.46088	-0.117881	2.07152	-0.0569058	0.95462	0.970187	ENSG00000274251
1488.13	0.152727	0.0978076	1.5615	0.118405	0.203879	ENSG00000175505	CLCF1
3.00249	-0.233658	1.10427	-0.211594	0.832424	0.889137	ENSG00000275484
8776.97	-0.641211	0.104777	-6.11974	9.37278e-10	7.12127e-09	ENSG00000172531	PPP1CA
19.6867	-1.53916	0.495197	-3.10819	0.0018824	0.00564215	ENSG00000175463	TBC1D10C
1909.43	-0.794472	0.147335	-5.39228	6.9571e-08	4.31584e-07	ENSG00000175634	RPS6KB2
68.1015	-0.983998	0.356237	-2.7622	0.00574138	0.0152561	ENSG00000213402	PTPRCAP
7480.26	0.300751	0.102022	2.9479	0.0031994	0.00907769	ENSG00000172725	CORO1B
1103.39	-0.216046	0.15592	-1.38562	0.165864	0.267101	ENSG00000172663	TMEM134
1831.58	-0.0487794	0.104634	-0.466188	0.641081	0.744758	ENSG00000162236	STX5
31.7295	0.816564	0.331485	2.46335	0.0137646	0.0329534	ENSG00000166402	TUB
5772.07	0.074494	0.107637	0.692082	0.488886	0.613949	ENSG00000182934	SRPRA
1.06358	2.4331	2.62076	0.928394	0.353203	0.483059	ENSG00000243607	RPL35AP26
1.82242	-0.771443	1.66928	-0.46214	0.643981	0.746791	ENSG00000254905
1154.07	-0.0389046	0.125839	-0.309163	0.757198	0.834187	ENSG00000110063	DCPS
2018.69	2.32411	0.104526	22.2347	1.58766e-109	1.75915e-107	ENSG00000110080	ST3GAL4
3939.41	0.0515902	0.0947376	0.544559	0.586057	0.698744	ENSG00000198730	CTR9
18.1303	-0.636664	0.467119	-1.36296	0.172895	0.27594	ENSG00000238622	SNORD97
2485.92	-0.304433	0.106798	-2.85055	0.0043643	0.0119686	ENSG00000236287	ZBED5
1.03666	1.22969	2.22275	0.55323	0.580106	0.693782	ENSG00000254401	LINC02752
11408.2	-0.405825	0.163185	-2.4869	0.012886	0.0311626	ENSG00000175390	EIF3F
503.593	0.743245	0.289226	2.56977	0.0101765	0.0253117	ENSG00000285509
1491.08	-0.608744	0.159989	-3.80491	0.000141858	0.000533105	ENSG00000149743	TRPT1
2104.28	-0.284869	0.220714	-1.29067	0.196817	0.306353	ENSG00000002330	BAD
2122.73	0.74021	0.0877348	8.4369	3.2586e-17	4.36806e-16	ENSG00000173153	ESRRA
11.1494	-2.16908	0.752919	-2.88089	0.00396555	0.0109793	ENSG00000249489
24.984	1.59706	0.432478	3.69282	0.00022178	0.000802455	ENSG00000255082	GRM5-AS1
14562.6	0.808297	0.143627	5.62773	1.82595e-08	1.20672e-07	ENSG00000109861	CTSC
1210.61	1.07095	0.113979	9.39605	5.66474e-21	9.17996e-20	ENSG00000184545	DUSP8
82.2811	2.93908	0.323205	9.09353	9.58717e-20	1.47652e-18	ENSG00000233930	KRTAP5-AS1
93.8647	0.657189	0.242546	2.70955	0.00673753	0.0175654	ENSG00000244242	IFITM10
43664.9	2.4391	0.11043	22.0873	4.18481e-108	4.56438e-106	ENSG00000250644
3.24309	0.396192	1.32885	0.298146	0.765592	0.840847	ENSG00000235027	PRADX
31.6073	1.01305	0.400785	2.52767	0.0114821	0.0281378	ENSG00000229512
65733.6	2.18979	0.102412	21.3821	1.96217e-101	1.9779e-99	ENSG00000117984	CTSD
1923.16	-1.40508	0.236709	-5.93589	2.92253e-09	2.11406e-08	ENSG00000174547	MRPL11
3008.06	0.726108	0.104071	6.97706	3.01426e-12	2.8569e-11	ENSG00000256349
2527.66	0.936157	0.118948	7.87029	3.5383e-15	4.17215e-14	ENSG00000174483	BBS1
1027.29	0.01431	0.123754	0.115632	0.907944	0.941739	ENSG00000174165	ZDHHC24
1.93008	1.60834	1.49899	1.07295	0.283296	0.407748	ENSG00000066336	SPI1
7848.75	1.32568	0.145381	9.1186	7.60995e-20	1.18113e-18	ENSG00000165915	SLC39A13
13.8959	0.32797	0.505023	0.649417	0.516069	0.638444	ENSG00000165917	RAPSN
3844.44	-0.574653	0.201722	-2.84873	0.00438935	0.0120286	ENSG00000213619	NDUFS3
1785.52	-0.409518	0.157311	-2.60324	0.00923485	0.0232617	ENSG00000110536	PTPMT1
1315.3	0.266463	0.126728	2.10264	0.0354975	0.07463	ENSG00000123444	KBTBD4
4.67425	1.4243	0.881547	1.61568	0.106164	0.186458	ENSG00000231880
3.53932	-1.01077	1.09681	-0.921561	0.356758	0.486657	ENSG00000172247	C1QTNF4
3410.6	-0.387914	0.114369	-3.39176	0.000694448	0.00228957	ENSG00000109920	FNBP4
8.87227	-0.872491	0.701844	-1.24314	0.213816	0.327348	ENSG00000200090
34.8856	-0.548698	0.370065	-1.48271	0.138152	0.230725	ENSG00000271543
2583.48	1.0784	0.174373	6.18448	6.23085e-10	4.80867e-09	ENSG00000165434	PGM2L1
1.60715	-1.88368	1.56417	-1.20427	0.228487	0.345041	ENSG00000212961
5.99136	-0.46818	0.755472	-0.619719	0.535443	0.655638	ENSG00000255444
1.15253	0.545004	1.68372	0.32369	0.746173	0.826017	ENSG00000254974
86.4178	-0.0405961	0.240513	-0.168789	0.865962	0.912637	ENSG00000175536	LIPT2
199.88	0.505374	0.190924	2.64699	0.00812109	0.0207311	ENSG00000254837	LIPT2-AS1
125.122	0.00630781	0.21624	0.0291704	0.976729	0.98428	ENSG00000175538	KCNE3
2694.68	1.07819	0.16964	6.35572	2.07446e-10	1.67311e-09	ENSG00000174080	CTSF
75.339	0.608622	0.227361	2.67689	0.0074308	0.0191511	ENSG00000186907	RTN4RL2
358.507	-0.292978	0.149913	-1.95432	0.050663	0.101122	ENSG00000149150	SLC43A1
867.989	-0.894573	0.218359	-4.09679	4.18912e-05	0.000173389	ENSG00000134809	TIMM10
2979.75	0.448177	0.132125	3.39208	0.000693648	0.00228774	ENSG00000156587	UBE2L6
2.87771	-0.603915	1.12757	-0.535591	0.592242	0.70415	ENSG00000240371	RPS4XP13
21460.1	0.264207	0.129782	2.03577	0.0417736	0.0858848	ENSG00000288534	TMX2-CTNND1
4349.71	0.173666	0.1195	1.45328	0.146147	0.241392	ENSG00000213593	TMX2
3.16273	-1.89245	1.26251	-1.49896	0.133885	0.225092	ENSG00000213592
20909.6	3.72381	0.119573	31.1425	6.3997e-213	2.35122e-210	ENSG00000149131	SERPING1
21.005	4.66551	0.747965	6.23761	4.44316e-10	3.47318e-09	ENSG00000149575	SCN2B
3136.24	0.90361	0.128069	7.05567	1.71772e-12	1.66304e-11	ENSG00000109854	HTATIP2
53.2606	2.43566	0.303217	8.03271	9.53441e-16	1.16559e-14	ENSG00000168004	PLAAT5
6308.46	-0.185218	0.089905	-2.06015	0.0393837	0.0815902	ENSG00000110075	PPP6R3
255.146	0.531686	0.150817	3.52537	0.000422887	0.0014522	ENSG00000180425	C11orf71
2582.65	-0.068782	0.124984	-0.550326	0.582096	0.695417	ENSG00000076053	RBM7
751.614	0.477429	0.138514	3.44678	0.000567302	0.00190296	ENSG00000133794	BMAL1
2169.35	1.3393	0.118389	11.3127	1.13503e-29	2.61272e-28	ENSG00000175567	UCP2
67.5683	1.23007	0.297697	4.13196	3.59682e-05	0.000150728	ENSG00000109927	TECTA
5703.25	0.685801	0.152827	4.48745	7.20821e-06	3.39291e-05	ENSG00000120451	SNX19
3624.76	-0.0120629	0.194919	-0.061887	0.950653	0.96774	ENSG00000054965	FAM168A
2626.25	0.449864	0.179191	2.51053	0.0120551	0.0293667	ENSG00000173511	VEGFB
15.9732	-4.93149	0.963329	-5.11922	3.06808e-07	1.75944e-06	ENSG00000166670	MMP10
2531.59	-0.168202	0.116092	-1.44887	0.147375	0.243017	ENSG00000172977	KAT5
1176.2	-0.762731	0.178784	-4.26622	1.98809e-05	8.71861e-05	ENSG00000172922	RNASEH2C
1508	0.2928	0.110378	2.65269	0.00798527	0.0204251	ENSG00000254470	AP5B1
6.91422	1.21071	0.700906	1.72734	0.0841059	0.153873	ENSG00000172818	OVOL1
54752.1	-1.07797	0.155692	-6.92369	4.40035e-12	4.09829e-11	ENSG00000172757	CFL1
28.1357	-0.300152	0.379745	-0.790404	0.429292	0.557177	ENSG00000172803	SNX32
1938.44	-0.13856	0.108683	-1.2749	0.202345	0.313411	ENSG00000172732	MUS81
13.4126	-7.14542	1.3266	-5.38628	7.19317e-08	4.44845e-07	ENSG00000172543	CTSW
1053.62	0.0272059	0.158327	0.171834	0.863568	0.910562	ENSG00000180773	SLC36A4
326.911	3.84752	0.301842	12.7468	3.24905e-37	9.39132e-36	ENSG00000165323	FAT3
211.905	-8.27596	0.75333	-10.9858	4.4711e-28	9.61803e-27	ENSG00000196611	MMP1
2.79133	-0.406671	1.12883	-0.36026	0.718653	0.804363	ENSG00000254805	SNRPCP14
553.083	-0.691858	0.129208	-5.35462	8.57378e-08	5.25454e-07	ENSG00000198331	HYLS1
543.2	-0.146496	0.169016	-0.866757	0.386075	0.515472	ENSG00000110060	PUS3
9.39595	-0.826811	0.640549	-1.29078	0.196778	0.306353	ENSG00000109832	DDX25
173.471	-1.05139	0.259659	-4.0491	5.14142e-05	0.000209667	ENSG00000254759	NAP1L1P1
1543.09	-0.590562	0.152778	-3.86548	0.00011087	0.000425062	ENSG00000165526	RPUSD4
16.3359	0.104852	0.515718	0.203313	0.83889	0.893549	ENSG00000254694
3203.42	-0.19536	0.0956159	-2.04317	0.0410353	0.0845787	ENSG00000166483	WEE1
13.0803	-0.762537	0.631807	-1.20691	0.227465	0.343945	ENSG00000238387	LOC124902827
5.3808	-0.367207	0.791274	-0.464071	0.642597	0.746048	ENSG00000257052
4270.63	-0.29816	0.110908	-2.68835	0.00718067	0.0185775	ENSG00000110108	TMEM109
6.94951	-1.99134	0.875673	-2.27407	0.0229619	0.0514354	ENSG00000256196
10549.7	-0.359224	0.0824206	-4.35843	1.31e-05	5.91012e-05	ENSG00000006118	TMEM132A
2.26403	-3.50081	1.58801	-2.20453	0.0274872	0.0599984	ENSG00000013725	CD6
615.207	0.460795	0.162655	2.83297	0.00461184	0.0125741	ENSG00000110446	SLC15A3
21.9526	-0.225371	0.515397	-0.437277	0.661911	0.759914	ENSG00000167311	ART5
31.0292	-0.928873	0.340836	-2.72528	0.00642473	0.0168411	ENSG00000129749	CHRNA10
1012.26	-0.156405	0.116931	-1.33758	0.181032	0.28626	ENSG00000148985	PGAP2
1435.94	-0.247089	0.135018	-1.83005	0.0672421	0.127993	ENSG00000177105	RHOG
5.54413	-0.337521	1.12869	-0.299037	0.764912	0.840497	ENSG00000228661	STIM1-AS1
72.7748	0.926503	0.384842	2.40749	0.0160626	0.037717	ENSG00000229368
239.237	1.00322	0.273159	3.67267	0.000240025	0.000863102	ENSG00000284525	MIR4687
4044.85	-2.01523	0.10831	-18.6061	2.86543e-77	1.84777e-75	ENSG00000167325	RRM1
2.23169	-1.21622	1.25738	-0.967264	0.333412	0.462218	ENSG00000254480	LINC02749
5.27107	-1.3582	0.913724	-1.48644	0.137163	0.229459	ENSG00000255387	RDXP1
10248.5	0.466762	0.194076	2.40504	0.0161706	0.0379298	ENSG00000187079	TEAD1
647.673	-0.133017	0.142903	-0.930818	0.351948	0.481814	ENSG00000251381	LINC00958
9.63133	2.14562	0.69841	3.07215	0.00212521	0.00628336	ENSG00000254670
23841.2	0.212243	0.115881	1.83155	0.0670185	0.127646	ENSG00000085733	CTTN
6.15841	-0.165187	0.883795	-0.186907	0.851734	0.902787	ENSG00000227726
635.388	-0.895636	0.288977	-3.09933	0.00193958	0.00579218	ENSG00000227097
3.14963	4.12911	1.50838	2.73744	0.00619191	0.0163058	ENSG00000182103	FAM181B
5566.2	0.327215	0.113487	2.88327	0.0039357	0.0109064	ENSG00000137509	PRCP
309.124	-3.89355	0.205832	-18.9161	8.3988e-80	5.76194e-78	ENSG00000165490	DDIAS
917.543	1.21296	0.181458	6.68455	2.31634e-11	2.03258e-10	ENSG00000137502	RAB30
1.7982	-1.36056	1.47742	-0.920901	0.357102	0.48696	ENSG00000279900
18.1299	0.13231	0.496234	0.266628	0.789755	0.858421	ENSG00000283920	MIR6743
932.248	-0.330629	0.134924	-2.45048	0.0142665	0.034012	ENSG00000142082	SIRT3
2.62893	0.829273	1.10663	0.749369	0.453635	0.580594	ENSG00000255026
1955.94	-0.318487	0.172837	-1.8427	0.0653728	0.125066	ENSG00000142102	PGGHG
36.2219	-1.87788	0.385587	-4.87019	1.11489e-06	5.93178e-06	ENSG00000254910
40.6591	-0.761456	0.310226	-2.45452	0.0141072	0.0336898	ENSG00000251661
1.49442	0.438011	1.41459	0.309639	0.756836	0.833953	ENSG00000255089
1065.77	-2.67727	0.124233	-21.5504	5.24695e-103	5.3665e-101	ENSG00000182272	B4GALNT4
110.962	-2.069	0.248951	-8.31087	9.50051e-17	1.23498e-15	ENSG00000184363	PKP3
656.041	-1.17242	0.214972	-5.45382	4.93e-08	3.10805e-07	ENSG00000185187	SIGIRR
927.685	0.153162	0.177972	0.860597	0.38946	0.518748	ENSG00000185101	ANO9
333.504	-0.500721	0.152109	-3.29185	0.000995297	0.00317499	ENSG00000175591	P2RY2
100.218	-0.593239	0.199294	-2.97671	0.00291363	0.00834404	ENSG00000260401
104.352	-1.16462	0.212699	-5.47546	4.36388e-08	2.77059e-07	ENSG00000257038	ARHGEF17-AS1
915.042	-0.787521	0.113679	-6.92756	4.2816e-12	3.99435e-11	ENSG00000171631	P2RY6
3191.58	1.5222	0.117169	12.9915	1.36744e-38	4.14568e-37	ENSG00000288681
2240.63	2.14986	0.156581	13.7301	6.70691e-43	2.30345e-41	ENSG00000185885	IFITM1
4.7011	-0.428563	0.825733	-0.519009	0.603754	0.71369	ENSG00000254449
28.5152	1.83422	0.406821	4.50866	6.52384e-06	3.09373e-05	ENSG00000166257	SCN3B
647.46	-0.263154	0.155456	-1.69279	0.090496	0.16357	ENSG00000166261	ZNF202
1.12751	-1.19611	1.75765	-0.680515	0.496179	0.620268	ENSG00000254629	LOC100420800
2.15507	-1.04744	1.32837	-0.788509	0.430399	0.558153	ENSG00000213305	HNRNPCP6
1659.42	-0.0990137	0.151984	-0.651473	0.514741	0.637281	ENSG00000171204	TMEM126B
585.814	-0.60663	0.175732	-3.45201	0.000556429	0.00186963	ENSG00000171202	TMEM126A
80.1532	0.403779	0.228918	1.76386	0.0777556	0.144383	ENSG00000179071	CCDC89
10.8228	0.955208	0.58213	1.64089	0.100821	0.178716	ENSG00000279742
16804.3	1.2903	0.0928543	13.896	6.69819e-44	2.37645e-42	ENSG00000142089	IFITM3
1.19248	1.39683	1.88407	0.741388	0.458458	0.585486	ENSG00000252494	RNU6-126P
2.53154	-0.661472	1.24086	-0.533077	0.59398	0.70542	ENSG00000254459
4.37804	-0.00282675	1.18634	-0.00238276	0.998099	0.9986	ENSG00000255449
1255.59	-0.640929	0.106152	-6.03787	1.56166e-09	1.15662e-08	ENSG00000151364	KCTD14
4508.97	-0.933776	0.203648	-4.58524	4.53474e-06	2.20706e-05	ENSG00000259112	NDUFC2-KCTD14
4.1497	-1.34176	0.97951	-1.36983	0.170741	0.273346	ENSG00000254675
1.22999	0.61947	1.8693	0.331392	0.740348	0.821458	ENSG00000151365	THRSP
4655.5	-0.896265	0.217121	-4.12796	3.66001e-05	0.000153147	ENSG00000151366	NDUFC2
853.26	0.106521	0.12178	0.874698	0.381738	0.511414	ENSG00000132275	RRP8
13.7987	0.704098	0.490183	1.4364	0.150889	0.247597	ENSG00000254400
8543.78	-0.114642	0.1038	-1.10446	0.269396	0.392613	ENSG00000166333	ILK
39.7335	-0.27302	0.327255	-0.834274	0.404127	0.533002	ENSG00000254641
5999.66	0.807092	0.103143	7.82497	5.07774e-15	5.91492e-14	ENSG00000285338
2444.59	-0.634718	0.173196	-3.66474	0.000247594	0.000888372	ENSG00000158042	MRPL17
57.2925	0.683049	0.350917	1.94647	0.0515984	0.102718	ENSG00000166341	DCHS1
1613.18	-0.0196317	0.0941867	-0.208434	0.83489	0.890886	ENSG00000159063	ALG8
3764.36	2.47354	0.149952	16.4956	3.94749e-61	1.90695e-59	ENSG00000137507	LRRC32
2.81903	2.31511	1.25437	1.84563	0.0649465	0.124387	ENSG00000254632
1589.6	0.884716	0.135939	6.50817	7.60723e-11	6.40558e-10	ENSG00000182704	TSKU
18.3137	-1.43497	0.516374	-2.77894	0.00545373	0.0145833	ENSG00000255100	TSKU-AS1
42.5266	0.944099	0.294681	3.2038	0.00135626	0.00420041	ENSG00000261578
1580.13	-0.0222656	0.111339	-0.199981	0.841496	0.895266	ENSG00000078124	ACER3
1337.18	-0.045888	0.207968	-0.220649	0.825366	0.883898	ENSG00000149260	CAPN5
1.4987	0.381648	1.5015	0.254179	0.799358	0.864604	ENSG00000254550	OMP
1503.79	0.706478	0.226345	3.12125	0.00180084	0.00542193	ENSG00000168014	C2CD3
186.593	-0.310486	0.163557	-1.89833	0.0576523	0.112697	ENSG00000284922	LRTOMT
2406.1	0.00870673	0.100468	0.0866616	0.93094	0.956084	ENSG00000149231	CCDC82
1422.36	-0.365891	0.113897	-3.21248	0.00131595	0.00408585	ENSG00000183340	JRKL
2.12726	1.18176	1.45269	0.813501	0.415931	0.545138	ENSG00000151715	TMEM45B
630.207	0.313404	0.129523	2.41968	0.015534	0.0366583	ENSG00000170325	PRDM10
0.988286	2.27494	1.98292	1.14727	0.251271	0.371453	ENSG00000233220
1444.07	3.60925	0.125074	28.857	4.14454e-183	1.09173e-180	ENSG00000149418	ST14
739.559	-0.407957	0.147163	-2.77214	0.00556887	0.0148443	ENSG00000172409	CLP1
1200.55	0.00860324	0.15461	0.0556448	0.955625	0.970748	ENSG00000166452	AKIP1
2678.26	0.573267	0.11132	5.14973	2.60863e-07	1.51023e-06	ENSG00000175348	TMEM9B
1.37917	1.7001	1.78292	0.953544	0.340315	0.469154	ENSG00000253973	NRIP3-DT
97.5241	2.00502	0.255817	7.83773	4.58758e-15	5.37534e-14	ENSG00000175356	SCUBE2
1.26185	-1.43484	2.13934	-0.670693	0.502416	0.626131	ENSG00000213538	KRT8P41
6506.95	0.265481	0.22901	1.15926	0.246352	0.365729	ENSG00000184014	DENND5A
1609.07	-0.0106361	0.123239	-0.0863044	0.931224	0.956084	ENSG00000166471	TMEM41B
15306.9	0.0887802	0.148976	0.595938	0.551217	0.668944	ENSG00000205339	IPO7
3.39338	-1.56468	1.04915	-1.49138	0.135861	0.227648	ENSG00000201998	SNORA23
1897.96	0.0617608	0.0897686	0.687999	0.491453	0.616292	ENSG00000167987	VPS37C
1.42796	1.79648	2.00461	0.896172	0.370161	0.500079	ENSG00000279549
18453.4	0.245269	0.102092	2.40243	0.0162864	0.0381564	ENSG00000167986	DDB1
1890.67	-0.176638	0.0959782	-1.8404	0.0657097	0.125564	ENSG00000149476	TKFC
2171.51	0.717016	0.115417	6.2124	5.21822e-10	4.05406e-09	ENSG00000162144	CYB561A3
15.3591	-0.212417	0.501963	-0.423173	0.672169	0.76762	ENSG00000279246
4667.86	-0.281998	0.139689	-2.01877	0.0435116	0.0888767	ENSG00000149532	CPSF7
1.69749	2.15881	1.72382	1.25234	0.210447	0.323556	ENSG00000279632
1487.76	-0.00316672	0.150559	-0.0210331	0.983219	0.988245	ENSG00000256591
1796.49	-0.108941	0.177223	-0.614709	0.538747	0.65839	ENSG00000167985	SDHAF2
40.7859	-0.401014	0.353535	-1.1343	0.25667	0.377733	ENSG00000162148	SAXO4
621.788	-0.283706	0.188869	-1.50213	0.133063	0.223994	ENSG00000276102	MIR6747
1519.45	-0.142549	0.118898	-1.19892	0.230559	0.347362	ENSG00000149016	TUT1
6794.68	-0.283686	0.0845028	-3.35712	0.000787595	0.00257027	ENSG00000149480	MTA2
3409.12	0.035063	0.0987271	0.355151	0.722477	0.807339	ENSG00000149499	EML3
189.894	-0.416311	0.239755	-1.7364	0.0824927	0.151487	ENSG00000149489	ROM1
4306.08	0.956598	0.154302	6.19953	5.66311e-10	4.38506e-09	ENSG00000149541	B3GAT3
32305.1	-0.235256	0.100163	-2.34874	0.0188373	0.0433365	ENSG00000089597	GANAB
1407.46	0.167692	0.170404	0.984087	0.325073	0.453313	ENSG00000185085	INTS5
1744.43	-0.556319	0.160674	-3.46241	0.000535369	0.00180342	ENSG00000255432
2038.21	-0.845281	0.205415	-4.11498	3.87207e-05	0.000161199	ENSG00000278615	C11orf98
153.346	-0.633849	0.193336	-3.27849	0.00104365	0.00331597	ENSG00000214756	CSKMT
29.5789	-1.605	0.502984	-3.19097	0.00141797	0.00436812	ENSG00000206597	SNORA57
676.264	-1.20591	0.27941	-4.31591	1.58946e-05	7.09302e-05	ENSG00000204922	UQCC3
4579.87	-0.527554	0.236812	-2.22773	0.0258983	0.0570069	ENSG00000162191	UBXN1
2.87456	-1.73511	1.21001	-1.43397	0.151581	0.248511	ENSG00000177363	LRRN4CL
12489.2	-0.318837	0.0851029	-3.74648	0.00017933	0.000661447	ENSG00000234857	HNRNPUL2-BSCL2
3.09152	0.880935	1.09258	0.806291	0.420075	0.548853	ENSG00000162188	GNG3
12237.6	-0.536543	0.093802	-5.71995	1.06556e-08	7.24434e-08	ENSG00000214753	HNRNPUL2
3549.48	0.270372	0.0950744	2.84379	0.00445804	0.0122013	ENSG00000150768	DLAT
673	-0.104737	0.219409	-0.47736	0.633106	0.73835	ENSG00000166352	IFTAP
150.961	0.127956	0.178686	0.716095	0.473933	0.599925	ENSG00000150773	PIH1D2
2.16756	0.765922	1.26288	0.606488	0.544191	0.663099	ENSG00000120471	TP53AIP1
1542.49	-0.871571	0.207058	-4.2093	2.56163e-05	0.000110516	ENSG00000133316	WDR74
10.5728	0.712633	0.635985	1.12052	0.262493	0.38456	ENSG00000165325	DEUP1
6073.37	-0.895577	0.165951	-5.39665	6.7898e-08	4.21674e-07	ENSG00000165916	PSMC3
116.889	1.71984	0.226071	7.60756	2.79325e-14	3.09865e-13	ENSG00000171533	MAP6
2267.18	1.17819	0.107051	11.0059	3.57876e-28	7.74622e-27	ENSG00000196954	CASP4
9.85068	0.45951	0.59464	0.772753	0.439668	0.567014	ENSG00000137757	CASP5
53.6351	-0.525583	0.304784	-1.72445	0.0846273	0.154664	ENSG00000255121
510.234	-0.524992	0.209214	-2.50936	0.0120951	0.0294518	ENSG00000186166	CENATAC
20418.2	-0.60422	0.178882	-3.37776	0.000730778	0.00240084	ENSG00000118181	RPS25
2692.61	-0.171708	0.172576	-0.994975	0.319748	0.44743	ENSG00000196655	TRAPPC4
698.939	0.30733	0.133077	2.30941	0.0209206	0.0474522	ENSG00000283704
2.86142	-1.39147	1.36564	-1.01892	0.308242	0.435122	ENSG00000271751
2.05924	-2.38103	1.69661	-1.40341	0.160496	0.260197	ENSG00000272186
580.726	-0.232342	0.140017	-1.65938	0.0970394	0.173089	ENSG00000172375	C2CD2L
940.808	-0.0811163	0.121684	-0.666614	0.505019	0.628561	ENSG00000172273	HINFP
13.8696	-0.379208	0.539016	-0.703518	0.481733	0.607349	ENSG00000172350	ABCG4
22.1913	-0.823225	0.487511	-1.68863	0.0912905	0.164613	ENSG00000172367	NHERF4
18187.1	1.58437	0.152127	10.4148	2.12219e-25	4.14665e-24	ENSG00000076706	MCAM
5.0467	0.551928	0.851675	0.64805	0.516953	0.639197	ENSG00000284148	MIR6756
3723.24	0.0809009	0.0933923	0.866248	0.386354	0.515674	ENSG00000173020	GRK2
1660.39	0.0558826	0.172234	0.324457	0.745592	0.825669	ENSG00000172932	ANKRD13D
2932.04	0.55364	0.199089	2.78087	0.00542131	0.0145089	ENSG00000172830	SSH3
1.87524	-1.22556	1.59172	-0.769961	0.441323	0.568649	ENSG00000287851
401.352	-1.14339	0.149137	-7.66666	1.76527e-14	1.99071e-13	ENSG00000172613	RAD9A
27.1441	-0.781312	0.438256	-1.78277	0.074623	0.139541	ENSG00000276769	MIR6752
9484.03	0.868129	0.0953223	9.1073	8.44574e-20	1.30649e-18	ENSG00000110697	PITPNM1
4687.27	-0.0701391	0.159185	-0.440614	0.659492	0.758073	ENSG00000167797	CDK2AP2
43526.9	0.22476	0.172938	1.29966	0.193719	0.302506	ENSG00000084207	GSTP1
1.48533	-0.215937	1.41651	-0.152443	0.878837	0.921026	ENSG00000184224	NDUFV1-DT
1.47275	1.88641	1.8168	1.03832	0.299123	0.425281	ENSG00000255119
8217.48	-0.409467	0.191095	-2.14275	0.0321335	0.0686586	ENSG00000167792	NDUFV1
134.537	-0.480299	0.309551	-1.5516	0.120758	0.207279	ENSG00000167799	NUDT8
23.6888	3.94772	0.591913	6.66942	2.56816e-11	2.2479e-10	ENSG00000132744	ACY3
103.689	-0.904792	0.390187	-2.31886	0.0204024	0.0464491	ENSG00000239559
15.6985	0.223171	0.592521	0.376647	0.706436	0.794662	ENSG00000184795
1834.53	0.431693	0.154855	2.78773	0.00530788	0.0142424	ENSG00000132256	TRIM5
2956.27	0.0105766	0.10519	0.100547	0.91991	0.949635	ENSG00000132254	ARFIP2
337.747	0.488616	0.155733	3.13752	0.00170384	0.00515769	ENSG00000283977
1664.17	0.579715	0.150995	3.8393	0.000123384	0.000469044	ENSG00000132286	TIMM10B
12.0623	-0.0181082	0.516562	-0.0350552	0.972036	0.981278	ENSG00000254595	LOC644169
14875.2	2.07736	0.166429	12.482	9.36436e-36	2.60171e-34	ENSG00000166340	TPP1
6.63868	-0.892723	0.772497	-1.15563	0.247831	0.367426	ENSG00000283415
1.03648	1.11131	1.99188	0.557923	0.576897	0.691068	ENSG00000254712
2973.61	0.640267	0.135337	4.7309	2.23526e-06	1.13892e-05	ENSG00000134824	FADS2
3830.25	-0.764568	0.197741	-3.86652	0.000110401	0.000423609	ENSG00000173113	TRMT112
3447.1	-0.475017	0.149501	-3.17735	0.00148629	0.00455847	ENSG00000137504	CREBZF
332.206	2.65698	0.336851	7.8877	3.07818e-15	3.64345e-14	ENSG00000188211	NCR3LG1
56.3396	1.19162	0.390287	3.05319	0.00226425	0.00665428	ENSG00000260196
5.47335	-0.78056	0.801879	-0.973414	0.330348	0.458846	ENSG00000255035
1243.26	2.91295	0.15909	18.31	6.88173e-75	4.24176e-73	ENSG00000109906	ZBTB16
13.4112	-1.33397	0.670795	-1.98865	0.0467404	0.0944208	ENSG00000197149	RPS2P40
9.19965	2.26356	0.707038	3.20147	0.00136727	0.00423106	ENSG00000006611	USH1C
1.55719	4.13848	1.86885	2.21446	0.0267974	0.058696	ENSG00000183801	OLFML1
250.197	3.64308	0.198267	18.3746	2.09685e-75	1.30397e-73	ENSG00000166387	PPFIBP2
29.6523	0.0717748	0.401424	0.1788	0.858094	0.907127	ENSG00000166394	CYB5R2
944.285	-0.597396	0.120071	-4.97537	6.51233e-07	3.58088e-06	ENSG00000137656	BUD13
2.27188	-1.27537	1.32584	-0.961931	0.336084	0.464976	ENSG00000226645	BUD13-DT
2184.59	-0.40468	0.128559	-3.14781	0.001645	0.0049953	ENSG00000109917	ZPR1
2.36153	-0.96646	1.34739	-0.717284	0.473199	0.599295	ENSG00000118137	APOA1
1826.91	0.439048	0.1834	2.39393	0.0166687	0.0389379	ENSG00000160584	SIK3
152.416	-1.05766	0.393824	-2.68561	0.00723985	0.0187056	ENSG00000234268
2811.05	0.16421	0.125178	1.31182	0.189582	0.297071	ENSG00000168000	BSCL2
36.9542	1.08945	0.315647	3.45147	0.000557539	0.00187313	ENSG00000182791	CCDC87
1430.76	-0.402499	0.201035	-2.00213	0.0452707	0.091904	ENSG00000173992	CCS
2489.61	-0.211211	0.130445	-1.61916	0.105414	0.185373	ENSG00000239306	RBM14
5551.18	-0.101673	0.088825	-1.14464	0.252358	0.372605	ENSG00000248643	RBM14-RBM4
5813.37	-0.134418	0.0886354	-1.51653	0.129385	0.218805	ENSG00000173933	RBM4
887.622	0.0465531	0.102984	0.452041	0.651239	0.751836	ENSG00000173914	RBM4B
2.51037	-1.5288	1.351	-1.13161	0.2578	0.379017	ENSG00000213409
632.323	0.617181	0.246261	2.50621	0.0122033	0.0296892	ENSG00000134909	ARHGAP32
265.148	1.29867	0.168966	7.68601	1.51799e-14	1.72158e-13	ENSG00000171714	ANO5
1.52668	1.08875	1.50765	0.722148	0.470204	0.596584	ENSG00000256633
14.3979	3.35236	0.707132	4.74078	2.12896e-06	1.08734e-05	ENSG00000187486	KCNJ11
6.5984	-1.08232	0.765261	-1.41432	0.157268	0.256046	ENSG00000188124	OR2AG2
2246.81	-0.48917	0.199535	-2.45154	0.0142246	0.0339295	ENSG00000110711	AIP
3408.45	-0.0585507	0.118195	-0.495373	0.620337	0.727989	ENSG00000172890	NADSYN1
2.73421	0.566999	1.13334	0.50029	0.616871	0.725202	ENSG00000278349	MIR6754
3.36346	-0.370863	1.066	-0.347902	0.727914	0.811596	ENSG00000254997	KRTAP5-9
7.82325	3.11546	0.907097	3.43454	0.000593569	0.00198368	ENSG00000286948
1.77095	-0.672604	1.40227	-0.479653	0.631474	0.736957	ENSG00000204572	KRTAP5-10
2.15594	-0.588242	1.29512	-0.454197	0.649687	0.750354	ENSG00000255562
7.62625	-0.658397	0.787368	-0.8362	0.403042	0.532042	ENSG00000288033
15.2669	1.81266	0.556982	3.25443	0.0011362	0.00357707	ENSG00000254739
222.788	-0.206971	0.15286	-1.35399	0.17574	0.279547	ENSG00000161328	LRRC56
3134.3	-0.956089	0.11775	-8.11964	4.67585e-16	5.83374e-15	ENSG00000137492	THAP12
211.074	0.0312489	0.242196	0.129023	0.897339	0.934245	ENSG00000179240	GVQW3
9659.22	0.0719446	0.0797367	0.902277	0.36691	0.496817	ENSG00000254732
21293.7	0.244843	0.124708	1.96333	0.0496082	0.0993446	ENSG00000198561	CTNND1
3647.6	0.103616	0.137003	0.756304	0.449467	0.57635	ENSG00000074319	TSG101
14.9379	0.0858752	0.499398	0.171958	0.863471	0.910547	ENSG00000256464
1.15253	0.545004	1.68372	0.32369	0.746173	0.826017	ENSG00000256361
1979.52	0.815284	0.155588	5.24001	1.60567e-07	9.51877e-07	ENSG00000151116	UEVLD
6.51784	0.63019	0.704254	0.894834	0.370876	0.500754	ENSG00000279837
2022.54	0.335178	0.187901	1.7838	0.0744557	0.139303	ENSG00000179119	SPTY2D1
2.06449	-1.6379	1.44215	-1.13574	0.256067	0.376965	ENSG00000257043
675.88	3.18951	0.176381	18.083	4.33573e-73	2.57579e-71	ENSG00000129757	CDKN1C
878.801	-0.651982	0.135997	-4.79408	1.63422e-06	8.48155e-06	ENSG00000166199	ALKBH3
50.9401	-0.339694	0.317373	-1.07033	0.284471	0.408879	ENSG00000213693	SEC14L1P1
5.43154	-1.2559	0.906454	-1.38551	0.165898	0.267125	ENSG00000254409
1294.75	0.352099	0.17404	2.0231	0.0430632	0.0880758	ENSG00000110455	ACCS
5.97915	1.64697	0.828124	1.9888	0.0467233	0.0944137	ENSG00000255165
7217.53	0.296274	0.13342	2.22061	0.0263774	0.0578926	ENSG00000151348	EXT2
2666.16	-0.0587538	0.121913	-0.481933	0.629854	0.735756	ENSG00000166801	FAM111A
3949.05	-0.500158	0.120917	-4.13637	3.52842e-05	0.000148027	ENSG00000173898	SPTBN2
34430.4	-0.769362	0.196899	-3.9074	9.32938e-05	0.000362503	ENSG00000166441	RPL27A
25.548	-0.810908	0.402604	-2.01416	0.0439929	0.0897144	ENSG00000200983	SNORA3A
17.1663	-0.319557	0.488392	-0.654305	0.512915	0.635556	ENSG00000212607	SNORA3B
2052.03	-0.779923	0.155424	-5.01802	5.22074e-07	2.91198e-06	ENSG00000137692	DCUN1D5
79.8592	0.247047	0.235805	1.04767	0.294789	0.42064	ENSG00000260966
897.013	0.167342	0.270229	0.619259	0.535745	0.65587	ENSG00000187240	DYNC2H1
2284.7	0.0955276	0.15785	0.605178	0.545061	0.663811	ENSG00000174915	PTDSS2
1368.08	0.219931	0.177036	1.24229	0.214128	0.327754	ENSG00000149089	APIP
1858.94	-0.0211901	0.134852	-0.157136	0.875137	0.918559	ENSG00000110435	PDHX
2227.32	0.0518949	0.159229	0.325913	0.74449	0.824776	ENSG00000019505	SYT13
1406.26	-1.19662	0.182418	-6.55977	5.38894e-11	4.59591e-10	ENSG00000177595	PIDD1
3469.63	0.802804	0.135169	5.93925	2.86324e-09	2.07333e-08	ENSG00000186318	BACE1
3593.71	0.267701	0.151708	1.76458	0.0776341	0.144167	ENSG00000048649	RSF1
1078.33	0.662358	0.133555	4.95944	7.06953e-07	3.86746e-06	ENSG00000166106	ADAMTS15
8.38232	6.57111	1.31483	4.99768	5.80236e-07	3.212e-06	ENSG00000183378	OVCH2
664.235	-0.210206	0.113675	-1.84918	0.0644316	0.123494	ENSG00000177042	TMEM80
23.9109	5.18626	0.802878	6.45959	1.0499e-10	8.71446e-10	ENSG00000166736	HTR3A
1.17935	-0.342241	1.72086	-0.198878	0.842358	0.89586	ENSG00000181074	OR52N4
1.98868	-0.307494	1.36113	-0.225912	0.82127	0.880592	ENSG00000186714	CCDC73
7204.82	0.0830165	0.10715	0.77477	0.438475	0.565841	ENSG00000177963	RIC8A
2334.96	0.235855	0.128668	1.83305	0.0667959	0.127283	ENSG00000172269	DPAGT1
146.398	-0.191901	0.258473	-0.742442	0.45782	0.584871	ENSG00000279672
3.26586	-4.05348	1.53827	-2.63509	0.0084114	0.0214076	ENSG00000255317	LOC105369558
4.06434	0.431665	0.91083	0.473925	0.635554	0.740154	ENSG00000180720	CHRM4
62.2828	2.48315	0.303762	8.17468	2.9666e-16	3.73628e-15	ENSG00000170959	DCDC1
865.888	-1.35355	0.117326	-11.5367	8.62078e-31	2.0644e-29	ENSG00000182667	NTM
1670.59	0.353224	0.160808	2.19657	0.0280515	0.0610915	ENSG00000170322	NFRKB
2146.14	0.328995	0.137006	2.40131	0.0163363	0.0382573	ENSG00000110497	AMBRA1
1858.43	0.283674	0.160661	1.76567	0.077451	0.143875	ENSG00000154114	TBCEL
30041.4	0.325268	0.0809359	4.01884	5.84862e-05	0.000235854	ENSG00000050165	DKK3
15.7895	-0.74728	0.476372	-1.56869	0.11672	0.201401	ENSG00000129167	TPH1
27.5808	1.8729	0.400114	4.68092	2.85587e-06	1.43111e-05	ENSG00000168959	GRM5
1.52668	1.08875	1.50765	0.722148	0.470204	0.596584	ENSG00000126500	FLRT1
678.436	-0.302349	0.154596	-1.95573	0.0504967	0.100849	ENSG00000150433	TMEM218
1064.11	5.83908	0.205813	28.3708	4.6373e-177	1.09731e-174	ENSG00000110693	SOX6
121.703	-1.35872	0.277219	-4.90123	9.52391e-07	5.11889e-06	ENSG00000137491	SLCO2B1
7.25936	-4.35089	1.20235	-3.61864	0.00029615	0.00104535	ENSG00000261594	TPBGL
1154.8	0.357952	0.103439	3.46053	0.000539123	0.00181475	ENSG00000137486	ARRB1
304.343	0.452998	0.148026	3.06026	0.00221142	0.00651617	ENSG00000279117
53.5145	-1.07801	0.306649	-3.51547	0.000438977	0.00150247	ENSG00000149243	KLHL35
374.117	1.15214	0.216187	5.32935	9.85627e-08	5.9971e-07	ENSG00000064309	CDON
922.44	-0.953129	0.278552	-3.42172	0.000622253	0.00206938	ENSG00000244398	RPL36AP37
15294.4	-1.03374	0.256362	-4.03233	5.52271e-05	0.000223646	ENSG00000110700	RPS13
19.6065	-1.72801	0.567081	-3.04721	0.00230978	0.00676672	ENSG00000272034	SNORD14A
15.6053	-0.7736	0.479857	-1.61215	0.10693	0.187661	ENSG00000201403	SNORD14B
1.15917	-0.324374	1.87808	-0.172716	0.862875	0.910276	ENSG00000240808	RPL34P24
5672.87	1.209	0.246803	4.89865	9.64968e-07	5.1775e-06	ENSG00000011405	PIK3C2A
1318.39	-0.0421711	0.124212	-0.33951	0.734225	0.816905	ENSG00000110011	DNAJC4
727.191	0.227422	0.151754	1.49862	0.133972	0.225185	ENSG00000156603	MED19
18.9902	0.245032	0.447708	0.547303	0.584171	0.696941	ENSG00000255435	TTC36-AS1
19.1599	2.33105	0.509381	4.57623	4.73421e-06	2.29813e-05	ENSG00000172425	TTC36
2032.26	0.555169	0.118105	4.70064	2.59349e-06	1.30861e-05	ENSG00000149582	TMEM25
1109.86	-0.52409	0.130861	-4.00493	6.20346e-05	0.000249048	ENSG00000118096	IFT46
6.86189	1.38855	0.837862	1.65725	0.097468	0.173776	ENSG00000243431	RPL5P30
35.2726	-0.0674953	0.334309	-0.201895	0.839999	0.894014	ENSG00000255176
586.461	0.454783	0.147105	3.09155	0.00199112	0.00593086	ENSG00000284246	MIR6716
1845.37	0.1194	0.10391	1.14907	0.250529	0.370551	ENSG00000135365	PHF21A
11.0833	-6.86868	1.29457	-5.30577	1.12199e-07	6.78373e-07	ENSG00000156689	GLYATL2
25.7549	-0.192332	0.476972	-0.403235	0.686775	0.779391	ENSG00000283791	MIR612
1289.66	-0.112428	0.156951	-0.716328	0.473789	0.599828	ENSG00000278217
58.6469	-1.78838	0.33172	-5.39123	6.99785e-08	4.33823e-07	ENSG00000274072	MASCRNA
1949.03	-0.266715	0.115995	-2.29937	0.0214841	0.0485378	ENSG00000173465	ZNRD2
1258.12	0.0836422	0.0985231	0.848961	0.395903	0.5249	ENSG00000176973	FAM89B
2887.1	-0.5705	0.110939	-5.14248	2.71135e-07	1.56418e-06	ENSG00000173442	EHBP1L1
1.89424	-1.47673	1.48831	-0.992219	0.321091	0.448966	ENSG00000173338	KCNK7
4125.29	-0.137587	0.0857338	-1.60481	0.108535	0.190036	ENSG00000173327	MAP3K11
4790.89	0.144459	0.144952	0.996594	0.318962	0.446934	ENSG00000197136	PCNX3
9.26769	-0.403364	0.6498	-0.620751	0.534764	0.655157	ENSG00000266041	MIR4690
2005.83	0.306509	0.0987604	3.10357	0.00191203	0.00572028	ENSG00000213445	SIPA1
6.83634	-0.685352	0.787587	-0.870193	0.384195	0.51384	ENSG00000265874	MIR4489
10259.5	-0.71992	0.0909101	-7.91904	2.3936e-15	2.85128e-14	ENSG00000168056	LTBP3
2554.86	-0.0225619	0.134661	-0.167546	0.866941	0.913392	ENSG00000168040	FADD
2.76239	0.294628	1.15665	0.254725	0.798935	0.864378	ENSG00000254721
173.102	0.998393	0.251718	3.96631	7.29924e-05	0.000289543	ENSG00000110203	FOLR3
3445.75	0.084689	0.0881398	0.960848	0.336628	0.465498	ENSG00000160613	PCSK7
9862.13	0.243293	0.116016	2.09707	0.0359877	0.075507	ENSG00000110367	DDX6
109.999	0.980536	0.216714	4.52456	6.05218e-06	2.88328e-05	ENSG00000165923	AGBL2
10123.9	0.163219	0.196296	0.831496	0.405694	0.534758	ENSG00000095139	ARCN1
1388.32	-0.800257	0.159199	-5.02676	4.98825e-07	2.7901e-06	ENSG00000149196	HIKESHI
174.101	0.0785196	0.169758	0.462537	0.643696	0.746695	ENSG00000167992	VWCE
15636.8	-0.176189	0.120798	-1.45854	0.144692	0.239499	ENSG00000137497	NUMA1
223.308	1.25296	0.173284	7.23071	4.80481e-13	4.88032e-12	ENSG00000023171	GRAMD1B
2.7544	-4.85796	1.62528	-2.989	0.00279897	0.00805449	ENSG00000137745	MMP13
22510.6	0.525205	0.142584	3.68347	0.000230081	0.000829907	ENSG00000177106	EPS8L2
5853.93	-0.905176	0.150305	-6.02225	1.72014e-09	1.26995e-08	ENSG00000185627	PSMD13
822.921	-0.0658598	0.116013	-0.567691	0.570245	0.685587	ENSG00000110171	TRIM3
3244.46	-0.936885	0.252186	-3.71505	0.000203162	0.000740754	ENSG00000211450	SELENOH
2272.04	-0.220022	0.203817	-1.07951	0.280362	0.404666	ENSG00000110492	MDK
5087.97	0.118777	0.0800405	1.48396	0.137819	0.230365	ENSG00000142186	SCYL1
14770.7	0.300435	0.104993	2.86148	0.00421674	0.0116137	ENSG00000019144	PHLDB1
4.82034	1.20943	1.06306	1.13769	0.255251	0.376042	ENSG00000085741	WNT11
2.26288	-4.5754	1.78567	-2.56228	0.0103988	0.0258024	ENSG00000165457	FOLR2
14298	0.193556	0.12888	1.50183	0.133141	0.224071	ENSG00000165458	INPPL1
28679.4	-0.927037	0.104943	-8.83369	1.01279e-18	1.47671e-17	ENSG00000026508	CD44
35.0904	2.83913	0.407905	6.96026	3.39642e-12	3.20107e-11	ENSG00000137474	MYO7A
17.6498	-0.423442	0.470265	-0.900432	0.36789	0.497951	ENSG00000110169	HPX
66.6427	5.87023	0.601759	9.75512	1.75392e-22	3.0418e-21	ENSG00000149972	CNTN5
2169.76	0.0720751	0.228017	0.316096	0.75193	0.830365	ENSG00000166833	NAV2
2417.61	-0.420194	0.162616	-2.58397	0.00976704	0.0244391	ENSG00000070081	NUCB2
1819.2	0.414077	0.148109	2.79576	0.00517779	0.0139322	ENSG00000110218	PANX1
51.8686	-0.549956	0.399313	-1.37726	0.168433	0.270365	ENSG00000250519
153.596	-0.445968	0.278463	-1.60154	0.109258	0.191063	ENSG00000256745
4321.64	-0.0668521	0.0966019	-0.692038	0.488914	0.613949	ENSG00000254986	DPP3
34.1192	-0.514346	0.321757	-1.59855	0.10992	0.191919	ENSG00000255202
18.6708	-1.33473	0.525395	-2.54043	0.0110718	0.0272663	ENSG00000205177	C11orf91
2328.21	-0.139223	0.106804	-1.30355	0.192389	0.300743	ENSG00000110429	FBXO3
1.12567	-3.5685	1.96192	-1.81888	0.0689303	0.130591	ENSG00000254508	FBXO3-DT
1.94275	-3.26004	1.63514	-1.99374	0.0461807	0.093466	ENSG00000255133	LINC02721
344.414	1.67959	0.167141	10.049	9.2848e-24	1.70335e-22	ENSG00000133805	AMPD3
3228.08	0.330633	0.123394	2.6795	0.00737321	0.019022	ENSG00000177951	BET1L
42.8904	1.94931	0.333868	5.83855	5.26559e-09	3.69133e-08	ENSG00000148935	GAS2
3296.34	-2.1306	0.122597	-17.3789	1.19308e-67	6.45605e-66	ENSG00000188486	H2AX
7782.84	0.98143	0.109355	8.97472	2.84078e-19	4.27603e-18	ENSG00000185201	IFITM2
1775.52	-1.29726	0.264721	-4.90048	9.56039e-07	5.13553e-06	ENSG00000110200	ANAPC15
213.495	-0.36297	0.154913	-2.34305	0.0191266	0.043872	ENSG00000184154	LRRC51
2045.3	0.914654	0.142561	6.4159	1.39997e-10	1.14768e-09	ENSG00000110756	HPS5
3536.77	0.311355	0.0854251	3.64477	0.000267628	0.00095303	ENSG00000110768	GTF2H1
10.2905	-3.16238	0.77276	-4.09231	4.27089e-05	0.000176513	ENSG00000256006
19396	5.24372	0.229923	22.8064	3.96374e-115	4.66986e-113	ENSG00000173432	SAA1
774.171	0.091261	0.134008	0.681011	0.495864	0.620069	ENSG00000204381	LAYN
3285.7	1.25017	0.194586	6.42474	1.32091e-10	1.08542e-09	ENSG00000170145	SIK2
1.45034	-0.970368	1.55315	-0.624775	0.532119	0.652833	ENSG00000137707	BTG4
3161.73	3.54658	0.120523	29.4267	2.50089e-190	7.27396e-188	ENSG00000151117	TMEM86A
29.0395	0.153583	0.377316	0.40704	0.683979	0.777007	ENSG00000179057	IGSF22
45.8443	1.7556	0.350711	5.00582	5.56245e-07	3.08899e-06	ENSG00000254966
1.97765	-0.381688	1.30671	-0.2921	0.770211	0.844226	ENSG00000254648
1116.03	-0.495545	0.133714	-3.706	0.000210559	0.000764728	ENSG00000166086	JAM3
4.19157	-0.591961	0.927993	-0.637894	0.523543	0.645374	ENSG00000254481
2795.32	0.0422522	0.13184	0.320482	0.748603	0.827756	ENSG00000151502	VPS26B
1766.86	-0.564067	0.167544	-3.36667	0.000760817	0.00249103	ENSG00000151500	THYN1
1706.9	0.173962	0.103914	1.67409	0.0941127	0.168872	ENSG00000151498	ACAD8
3116.55	0.657683	0.215695	3.04913	0.00229508	0.00673228	ENSG00000149311	ATM
2152.2	0.0354852	0.0981851	0.361411	0.717792	0.803848	ENSG00000177030	DEAF1
1791.87	0.510232	0.276454	1.84563	0.0649455	0.124387	ENSG00000162105	SHANK2
1427.93	-1.19447	0.169209	-7.05915	1.6752e-12	1.62639e-11	ENSG00000151503	NCAPD3
8143.84	0.530582	0.0890035	5.96135	2.50157e-09	1.81851e-08	ENSG00000183020	AP2A2
2803.72	1.3151	0.242021	5.43381	5.51632e-08	3.46127e-07	ENSG00000172893	DHCR7
1538.22	-0.395334	0.102227	-3.86722	0.000110084	0.000422452	ENSG00000110074	FOXRED1
5982.72	0.664535	0.0868153	7.65458	1.9394e-14	2.18003e-13	ENSG00000214063	TSPAN4
2885.52	-0.633121	0.174388	-3.63054	0.000282828	0.00100243	ENSG00000166337	TAF10
386.896	0.246729	0.135459	1.82143	0.0685409	0.13004	ENSG00000187049	TMEM216
5973.08	1.39971	0.155105	9.02431	1.80835e-19	2.75465e-18	ENSG00000166444	DENND2B
2113.62	0.614388	0.2549	2.41031	0.0159389	0.0374712	ENSG00000133812	SBF2
2436.55	0.747173	0.190371	3.92483	8.67897e-05	0.000339119	ENSG00000160695	VPS11
1.81001	0.874258	1.3285	0.658078	0.510488	0.633364	ENSG00000271584	LINC02550
1.30468	0.844048	1.59303	0.529837	0.596225	0.707273	ENSG00000196167	COLCA1
1310.21	-0.292691	0.141099	-2.07437	0.0380451	0.0792285	ENSG00000178105	DDX10
2394.29	-0.427639	0.225256	-1.89846	0.0576357	0.112673	ENSG00000173456	RNF26
757.846	4.6182	0.163882	28.1801	1.0262e-174	2.34866e-172	ENSG00000223953	C1QTNF5
757.674	4.61787	0.163942	28.1677	1.45328e-174	3.29906e-172	ENSG00000235718	MFRP
654.065	2.62523	0.124022	21.1675	1.90533e-99	1.87326e-97	ENSG00000036672	USP2
24083	3.1254	0.0836384	37.3681	1.29084e-305	1.56708e-302	ENSG00000154096	THY1
1.79935	1.44762	1.87698	0.77125	0.440559	0.5679	ENSG00000263873
27.7858	-0.275259	0.365638	-0.75282	0.451558	0.578446	ENSG00000248712	DRC12
61.8842	-2.21665	0.321276	-6.89952	5.21788e-12	4.8355e-11	ENSG00000172927	MYEOV
106.84	-2.59328	0.263111	-9.85622	6.44297e-23	1.14659e-21	ENSG00000260877
2.53936	2.0943	1.38244	1.51493	0.129791	0.219385	ENSG00000255606
31676.6	-0.0561904	0.101797	-0.551987	0.580957	0.694501	ENSG00000110092	CCND1
827.942	-0.458743	0.122225	-3.75326	0.000174551	0.000644941	ENSG00000149716	LTO1
1.56107	-1.95363	1.71167	-1.14136	0.253719	0.374259	ENSG00000160683	CXCR5
6875.62	-0.282888	0.200778	-1.40896	0.158848	0.258079	ENSG00000186174	BCL9L
7.91199	-1.87719	0.765366	-2.45267	0.01418	0.0338291	ENSG00000110375	UPK2
1562.14	-1.06753	0.144956	-7.36452	1.77785e-13	1.87467e-12	ENSG00000256269	HMBS
6635.6	-0.111374	0.0907105	-1.22779	0.219526	0.334519	ENSG00000149187	CELF1
13.2277	-1.55256	0.559056	-2.77711	0.00548444	0.0146528	ENSG00000284713	SMIM38
3.04681	1.45483	1.13913	1.27714	0.201554	0.312411	ENSG00000182261	NLRP10
162.427	-1.12251	0.22707	-4.94345	7.67522e-07	4.17591e-06	ENSG00000166840	GLYATL1
486.776	0.250701	0.193828	1.29342	0.195866	0.30529	ENSG00000287725
1107.15	0.370422	0.107744	3.43797	0.000586092	0.0019601	ENSG00000149483	TMEM138
2.28984	-0.705332	1.34815	-0.523184	0.600847	0.711181	ENSG00000240823	RN7SL23P
5.87406	-2.53499	0.992932	-2.55304	0.0106787	0.0264196	ENSG00000166407	LMO1
918.24	0.411036	0.10858	3.78557	0.000153356	0.000572231	ENSG00000130413	STK33
23.6739	-1.78905	0.415677	-4.30395	1.67781e-05	7.45986e-05	ENSG00000172508	CARNS1
11.0544	-1.04096	0.609591	-1.70763	0.0877053	0.159396	ENSG00000254676
66.2305	-0.154622	0.311543	-0.496308	0.619677	0.727434	ENSG00000247137	ANKRD42-DT
19.7657	-0.863103	0.476147	-1.81268	0.069881	0.132017	ENSG00000269939
1197.56	0.662878	0.0995369	6.65962	2.74534e-11	2.39698e-10	ENSG00000137494	ANKRD42
105.849	0.231656	0.211117	1.09729	0.272516	0.396203	ENSG00000241020	RPL32P24
2690.19	0.243292	0.116143	2.09476	0.0361919	0.0758614	ENSG00000165494	PCF11
41.3068	0.0314029	0.301194	0.104262	0.916962	0.947958	ENSG00000247595	MISFA
3.64101	0.364324	0.915817	0.397814	0.690768	0.782649	ENSG00000149043	SYT8
2272.1	-0.69126	0.194451	-3.55493	0.000378074	0.00130942	ENSG00000162194	LBHD1
38.1362	3.80156	0.478851	7.93892	2.03957e-15	2.44101e-14	ENSG00000204397	CARD16
755.556	0.00725289	0.158489	0.0457627	0.963499	0.975659	ENSG00000152404	CWF19L2
1095.7	-0.288768	0.121215	-2.38228	0.0172057	0.0400314	ENSG00000007372	PAX6
3.42038	-0.653898	1.12881	-0.579278	0.562401	0.678771	ENSG00000289631
1.14805	2.54534	2.12856	1.1958	0.231773	0.348739	ENSG00000289465
4.86568	0.643191	0.914881	0.703032	0.482036	0.607581	ENSG00000204241	LINC02731
5.81383	-1.11433	0.793824	-1.40375	0.160394	0.260077	ENSG00000255521	CD44-DT
6943.84	1.16466	0.0913063	12.7555	2.90502e-37	8.42305e-36	ENSG00000137501	SYTL2
5.13334	-2.73473	1.00789	-2.71332	0.00666128	0.0173893	ENSG00000254780
2415.52	0.233929	0.197443	1.18479	0.2361	0.353859	ENSG00000030066	NUP160
13403.8	0.108801	0.135409	0.803503	0.421684	0.550339	ENSG00000149428	HYOU1
804.905	0.384445	0.18455	2.08315	0.0372377	0.0777558	ENSG00000188997	KCTD21
725.474	0.159084	0.160868	0.988906	0.322709	0.450715	ENSG00000118369	USP35
1014.28	0.281324	0.126097	2.23101	0.0256802	0.0565892	ENSG00000033327	GAB2
44.3575	-0.212153	0.310622	-0.682996	0.494609	0.618958	ENSG00000288538
3.55005	-0.492157	1.01081	-0.486893	0.626334	0.732963	ENSG00000251323	LINC02728
7957.95	-0.188853	0.231539	-0.815642	0.414705	0.543966	ENSG00000167283	ATP5MG
944.276	-0.253185	0.121243	-2.08825	0.0367755	0.0769173	ENSG00000137513	NARS2
7.39856	2.49812	0.837301	2.98354	0.0028493	0.00818247	ENSG00000254810
932.421	0.232838	0.206932	1.12519	0.260509	0.382246	ENSG00000158636	EMSY
19.9599	-0.231238	0.419028	-0.551842	0.581056	0.694539	ENSG00000240801
23.0971	0.814448	0.424026	1.92075	0.0547633	0.108033	ENSG00000129965	INS-IGF2
13.0983	-0.0423679	0.537639	-0.0788035	0.937189	0.959655	ENSG00000180176	TH
1.27179	3.83325	1.99276	1.92359	0.0544065	0.107466	ENSG00000183734	ASCL2
7.3429	0.523752	0.694624	0.754008	0.450845	0.577719	ENSG00000110665	C11orf21
3.14992	0.86358	0.99907	0.864384	0.387377	0.516506	ENSG00000064201	TSPAN32
20.7304	1.43718	0.425206	3.37996	0.000724962	0.00238286	ENSG00000238184	CD81-AS1
92.5693	-1.01764	0.370138	-2.74935	0.00597129	0.0157889	ENSG00000236264	RPL26P30
544.657	-1.4157	0.275554	-5.13762	2.78233e-07	1.60347e-06	ENSG00000244313
2337.77	-0.623099	0.101357	-6.14754	7.8692e-10	6.02148e-09	ENSG00000149091	DGKZ
7280.38	-0.126858	0.199984	-0.634343	0.525857	0.647341	ENSG00000285827
806.107	2.13836	0.136351	15.6827	1.9864e-55	8.76211e-54	ENSG00000137752	CASP1
1084.69	0.112002	0.110821	1.01066	0.312181	0.439578	ENSG00000162129	CLPB
2.09796	1.73119	1.35072	1.28168	0.199955	0.310347	ENSG00000204361	NXPE2
3324.41	0.0162693	0.133086	0.122246	0.902704	0.938046	ENSG00000273003	ARL2-SNX15
1210.69	0.118459	0.12653	0.93621	0.349165	0.478803	ENSG00000110025	SNX15
604.149	-1.05344	0.25699	-4.09916	4.14651e-05	0.000171701	ENSG00000168061	SAC3D1
127.727	-1.07079	0.204696	-5.23115	1.68461e-07	9.96562e-07	ENSG00000168060	NAALADL1
1072.12	-3.79204	0.166062	-22.835	2.05964e-115	2.4682e-113	ENSG00000146670	CDCA5
1761.52	-0.765353	0.136164	-5.62081	1.90068e-08	1.25463e-07	ENSG00000162300	ZFPL1
873.698	0.218536	0.133382	1.63843	0.101333	0.179518	ENSG00000149809	TM7SF2
553.524	-0.245092	0.206171	-1.18878	0.234526	0.35199	ENSG00000174276	ZNHIT2
4.36267	0.576019	1.04714	0.550086	0.582261	0.695431	ENSG00000255173
5.7416	-0.15034	0.75241	-0.199811	0.841629	0.895373	ENSG00000278952
9867.84	-0.783503	0.215814	-3.63045	0.000282926	0.00100265	ENSG00000149806	FAU
6641.18	0.0497851	0.1135	0.438634	0.660927	0.759221	ENSG00000162298	SYVN1
2848.08	-0.0185166	0.107029	-0.173006	0.862647	0.910276	ENSG00000149792	MRPL49
7.12522	0.142405	0.779791	0.182619	0.855097	0.905183	ENSG00000284489	MIR6751
93.0575	-0.875207	0.269005	-3.25349	0.00113996	0.00358607	ENSG00000255200
138.978	-0.184449	0.17417	-1.05902	0.289592	0.414733	ENSG00000254614	CAPN1-AS1
16413.8	0.17203	0.0810199	2.1233	0.0337286	0.0714399	ENSG00000014216	CAPN1
14.6107	0.258359	0.563369	0.458597	0.646524	0.748652	ENSG00000197847
1537.65	-0.456668	0.213243	-2.14154	0.0322307	0.0688033	ENSG00000184281	TSSC4
28495.5	-0.0930729	0.191155	-0.486897	0.626331	0.732963	ENSG00000137731	FXYD2
10.058	-1.12953	0.976932	-1.1562	0.247598	0.367189	ENSG00000254844
26527.2	-0.0646546	0.19752	-0.327331	0.743418	0.824013	ENSG00000255245	FXYD6-FXYD2
16.9821	1.85456	0.539155	3.43975	0.000582258	0.00194868	ENSG00000254528
1227.27	-2.43007	0.115601	-21.0212	4.19753e-98	4.01382e-96	ENSG00000137726	FXYD6
16.0632	1.91172	0.555805	3.43955	0.000582683	0.00194963	ENSG00000110324	IL10RA
5.29807	2.18912	0.945371	2.31562	0.0205791	0.0467999	ENSG00000255328
1403.57	-1.06344	0.204171	-5.20859	1.90277e-07	1.11945e-06	ENSG00000170955	CAVIN3
9722.3	1.18615	0.107953	10.9876	4.38249e-28	9.43469e-27	ENSG00000166311	SMPD1
103.205	0.541299	0.263707	2.05266	0.0401059	0.0828834	ENSG00000179532	DNHD1
7.2463	5.37711	1.35882	3.95718	7.58388e-05	0.000299812	ENSG00000254951	LOC283299
185.629	1.51464	0.179853	8.42151	3.71675e-17	4.96788e-16	ENSG00000254860	TMEM9B-AS1
433.051	-1.66254	0.144234	-11.5267	9.67675e-31	2.30345e-29	ENSG00000175352	NRIP3
2.4948	0.32831	1.13738	0.288655	0.772845	0.846184	ENSG00000213785
9327.97	-0.224589	0.138363	-1.62318	0.10455	0.184145	ENSG00000110696	C11orf58
1.66169	1.22018	2.07853	0.587041	0.557176	0.674184	ENSG00000182450	KCNK4
0.994941	-2.11618	2.19775	-0.962887	0.335604	0.464519	ENSG00000257057	C11orf97
354.864	0.981907	0.223803	4.38738	1.14725e-05	5.23012e-05	ENSG00000134627	PIWIL4
1030.75	0.666693	0.153615	4.34001	1.42475e-05	6.39993e-05	ENSG00000196371	FUT4
73.5072	-0.419065	0.24095	-1.73921	0.081997	0.150874	ENSG00000254682	DHCR7-DT
63.0806	-0.143714	0.257909	-0.55723	0.57737	0.691398	ENSG00000289716	XNDC1N-ZNF705EP-ALG1L9P
30.5061	-0.567046	0.428559	-1.32314	0.185787	0.292188	ENSG00000219529
1242.2	-0.29745	0.107845	-2.75813	0.00581334	0.0154194	ENSG00000149262	INTS4
2.63136	0.0189819	1.45449	0.0130505	0.989587	0.992538	ENSG00000256091	MTRF1LP1
1445.16	-0.54695	0.106092	-5.15542	2.53066e-07	1.46813e-06	ENSG00000086827	ZW10
23.413	-1.6707	0.45416	-3.67866	0.000234463	0.000844622	ENSG00000256167
3.67064	0.409646	1.09604	0.373751	0.70859	0.796246	ENSG00000255710
21.65	-0.00341822	0.402482	-0.00849286	0.993224	0.994934	ENSG00000289553
13.3385	-0.182041	0.550513	-0.330676	0.74089	0.821939	ENSG00000230716	KRT8P7
1018.46	-0.58687	0.128021	-4.58415	4.55833e-06	2.21738e-05	ENSG00000110400	NECTIN1
4.6443	-2.53279	1.15067	-2.20114	0.0277261	0.0604818	ENSG00000254854	NECTIN1-DT
5.66474	-4.88752	1.38008	-3.54149	0.00039788	0.00137189	ENSG00000151702	FLI1
1210.25	0.486177	0.260332	1.86753	0.0618277	0.119372	ENSG00000048028	USP28
1142.42	-0.117442	0.177796	-0.660543	0.508906	0.631941	ENSG00000182208	MOB2
2673.77	-0.519653	0.189193	-2.74669	0.00602002	0.0159027	ENSG00000150316	CWC15
79.0312	-1.17878	0.261044	-4.51564	6.31244e-06	3.0001e-05	ENSG00000186280	KDM4D
2.39275	-0.520933	1.22093	-0.426668	0.669621	0.765555	ENSG00000256779
2453.52	0.140045	0.10294	1.36046	0.173684	0.276994	ENSG00000263465	SRSF8
4437.76	1.5238	0.147573	10.3258	5.38849e-25	1.03621e-23	ENSG00000149218	ENDOD1
1.66266	4.24602	1.7677	2.402	0.0163056	0.0381983	ENSG00000270689
1.02588	1.07504	2.17458	0.494364	0.621049	0.728549	ENSG00000270578
2560.71	1.50096	0.189743	7.9105	2.56354e-15	3.04982e-14	ENSG00000149212	SESN3
1322.52	0.465282	0.139879	3.32633	0.000879992	0.0028423	ENSG00000175104	TRAF6
268.09	1.32976	0.257507	5.16398	2.41754e-07	1.4066e-06	ENSG00000166349	RAG1
1.75825	-2.09576	1.52542	-1.37389	0.169477	0.271789	ENSG00000175264	CHST1
3.47643	2.17619	1.12092	1.94143	0.0522062	0.103729	ENSG00000205106
2217.47	0.520291	0.132855	3.91622	8.99473e-05	0.000350622	ENSG00000181830	SLC35C1
1289.76	-0.455909	0.157821	-2.88877	0.00386753	0.0107366	ENSG00000173653	RCE1
842.266	-0.363769	0.103103	-3.52819	0.000418412	0.00143772	ENSG00000173599	PC
2312.66	-0.559785	0.1379	-4.05934	4.92109e-05	0.000201446	ENSG00000173621	LRFN4
11.8385	0.337254	0.583358	0.578126	0.563179	0.679504	ENSG00000289124
3414.18	-0.504331	0.138735	-3.63522	0.000277746	0.000986044	ENSG00000137700	SLC37A4
2538.03	-0.800493	0.102948	-7.77572	7.50214e-15	8.66315e-14	ENSG00000285816
1567.96	-0.487438	0.128173	-3.80298	0.000142965	0.00053683	ENSG00000149798	CDC42EP2
157.738	0.251582	0.177193	1.41982	0.15566	0.253845	ENSG00000162241	SLC25A45
1625.44	0.660058	0.284947	2.31642	0.0205353	0.0467155	ENSG00000126391	FRMD8
4089.75	-0.551338	0.200372	-2.75158	0.0059309	0.0156895	ENSG00000278144
3447.23	-0.623408	0.216295	-2.88221	0.00394898	0.0109367	ENSG00000278050
4691.35	-0.675337	0.194349	-3.47487	0.000511108	0.00172858	ENSG00000277599
5242.49	0.0440171	0.107366	0.409972	0.681827	0.775224	ENSG00000173039	RELA
8186.27	0.0573116	0.0842558	0.680209	0.496372	0.620426	ENSG00000023191	RNH1
1684.61	1.59782	0.127837	12.4989	7.57188e-36	2.11422e-34	ENSG00000006534	ALDH3B1
15.3472	-1.09855	0.494754	-2.22039	0.0263923	0.0579163	ENSG00000255306
4384.71	-0.404798	0.185661	-2.18031	0.0292345	0.0633074	ENSG00000110717	NDUFS8
27.136	-0.179449	0.400618	-0.447931	0.654203	0.754183	ENSG00000284293	MIR7113
21.2115	-0.147779	0.424426	-0.348186	0.727701	0.811424	ENSG00000284435	MIR4691
26.1185	-0.150062	0.361871	-0.414685	0.678373	0.772587	ENSG00000275022	MIR6753
431.424	-0.412453	0.253622	-1.62625	0.103896	0.183247	ENSG00000255031
685.16	0.201578	0.134308	1.50086	0.133392	0.224413	ENSG00000110721	CHKA
4.58996	1.66753	0.947394	1.76012	0.0783876	0.145344	ENSG00000255236
1964.32	-0.378535	0.101456	-3.73102	0.000190707	0.000699268	ENSG00000171067	C11orf24
4523.57	-0.0468544	0.10457	-0.448069	0.654104	0.754114	ENSG00000162337	LRP5
15.5515	0.473283	0.592251	0.799125	0.424218	0.552653	ENSG00000289223
76936.1	0.578161	0.101247	5.7104	1.12714e-08	7.63512e-08	ENSG00000084234	APLP2
4066.2	1.29685	0.126528	10.2495	1.18981e-24	2.25233e-23	ENSG00000196323	ZBTB44
6.89353	-1.02362	0.731508	-1.39933	0.161715	0.261854	ENSG00000255220
2.72771	4.96669	1.67945	2.95732	0.00310321	0.0088299	ENSG00000134917	ADAMTS8
1635.27	-0.405516	0.10886	-3.7251	0.000195235	0.000714464	ENSG00000020922	MRE11
12.8043	-1.68587	0.575356	-2.93013	0.00338822	0.00955036	ENSG00000255893
513.224	-0.190646	0.117257	-1.62589	0.103974	0.183335	ENSG00000168876	ANKRD49
714.922	0.410379	0.166185	2.46941	0.0135334	0.0324807	ENSG00000185507	IRF7
662.964	-0.368946	0.113717	-3.24443	0.00117688	0.00369056	ENSG00000137760	ALKBH8
4948.22	-0.166624	0.139161	-1.19735	0.23117	0.348108	ENSG00000110719	TCIRG1
2.13026	-0.989577	1.40599	-0.703827	0.48154	0.607215	ENSG00000289740	TALAM1
313.097	0.548688	0.139554	3.93172	8.43414e-05	0.000330292	ENSG00000174370	KCNJ5-AS1
843.764	1.37396	0.222218	6.18296	6.291e-10	4.85241e-09	ENSG00000019485	PRDM11
1.60882	-0.491949	1.49368	-0.329354	0.741888	0.822742	ENSG00000214534
2863.63	-0.203345	0.149025	-1.3645	0.172409	0.275263	ENSG00000137500	CCDC90B
892.365	1.44232	0.237175	6.08126	1.19242e-09	8.93578e-09	ENSG00000166689	PLEKHA7
23254.8	-0.803118	0.168565	-4.76443	1.89389e-06	9.75126e-06	ENSG00000149177	PTPRJ
18.1931	-0.938126	0.445425	-2.10614	0.0351926	0.0740614	ENSG00000149781	FERMT3
4713.84	0.33936	0.111959	3.03111	0.00243657	0.00709499	ENSG00000167323	STIM1
5.85166	0.0127304	0.935172	0.0136129	0.989139	0.992302	ENSG00000284844	TOMT
7038.22	0.461053	0.092888	4.96354	6.92203e-07	3.79421e-06	ENSG00000132274	TRIM22
711.239	-0.0651683	0.231776	-0.281169	0.778581	0.850478	ENSG00000087884	AAMDC
17554.2	0.0986947	0.0987581	0.999358	0.317621	0.445614	ENSG00000110651	CD81
2.50343	4.83537	1.59271	3.03593	0.00239794	0.00699271	ENSG00000271758
92.4865	3.68069	0.302266	12.177	4.12194e-34	1.08272e-32	ENSG00000166405	RIC3
2511.5	1.10435	0.151359	7.29624	2.95916e-13	3.06134e-12	ENSG00000110057	UNC93B1
92.9803	0.0920196	0.246229	0.373716	0.708616	0.796246	ENSG00000254469	XNDC1N
586.324	0.522311	0.239148	2.18405	0.0289587	0.0627977	ENSG00000137496	IL18BP
1.79147	4.35874	1.80502	2.41479	0.0157442	0.0370759	ENSG00000167355	OR51B5
44911.9	-0.830122	0.198896	-4.17364	2.99777e-05	0.000127539	ENSG00000245532	NEAT1
343.576	1.41933	0.155796	9.11015	8.22655e-20	1.274e-18	ENSG00000189431	RASSF10
27.7406	-0.316673	0.386449	-0.819445	0.412533	0.541498	ENSG00000270060
2510.34	-0.86059	0.216939	-3.96696	7.27943e-05	0.00028888	ENSG00000165912	PACSIN3
38.0108	-1.25755	0.326463	-3.85204	0.000117138	0.00044731	ENSG00000243802
2022.8	-1.38791	0.0987027	-14.0615	6.55055e-45	2.3723e-43	ENSG00000134574	DDB2
3104.62	0.258139	0.110589	2.33422	0.0195842	0.0447672	ENSG00000134575	ACP2
415.337	0.0563183	0.191477	0.294126	0.768662	0.843058	ENSG00000025434	NR1H3
4300.85	-0.187355	0.0860987	-2.17604	0.029552	0.0639007	ENSG00000149182	ARFGAP2
1976.26	0.252833	0.301326	0.839066	0.401432	0.530568	ENSG00000110395	CBL
5020.83	0.487611	0.115384	4.22598	2.37906e-05	0.000103181	ENSG00000168003	SLC3A2
377.42	0.739226	0.189462	3.90172	9.55103e-05	0.00037024	ENSG00000150455	TIRAP
11.8019	-0.599399	0.615801	-0.973365	0.330372	0.458846	ENSG00000255062	TIRAP-AS1
2156.61	0.2288	0.129007	1.77355	0.0761376	0.141926	ENSG00000110066	KMT5B
3567.98	0.3574	0.10702	3.33957	0.000839067	0.00272171	ENSG00000149084	HSD17B12
18.4213	3.11191	0.569467	5.46461	4.63925e-08	2.93336e-07	ENSG00000187479	C11orf96
16.0459	1.15972	0.612758	1.89262	0.0584082	0.113816	ENSG00000260233
61.1982	0.393454	0.24779	1.58785	0.11232	0.19533	ENSG00000288018	LOC101929174
115.368	-0.456687	0.221627	-2.06061	0.0393402	0.0815182	ENSG00000255284	GATD1-DT
0.988476	3.49584	2.45568	1.42357	0.15457	0.252332	ENSG00000288013	LOC105369576
2.64462	-1.60057	1.38836	-1.15285	0.248971	0.368539	ENSG00000289526
9.721	0.911583	0.594517	1.53332	0.125197	0.213312	ENSG00000175773	ZBTB44-DT
53.7078	-1.64364	0.352589	-4.66163	3.13718e-06	1.56255e-05	ENSG00000268403	ZNF143-AS1
5.85601	0.918854	0.883407	1.04012	0.298282	0.424389	ENSG00000255008	LINC02739
48.7491	0.0898894	0.30334	0.296332	0.766976	0.841569	ENSG00000288012
104.965	-0.167252	0.205306	-0.814649	0.415273	0.544583	ENSG00000246174	KCTD21-AS1
67.6555	2.81521	0.319191	8.81982	1.14641e-18	1.66459e-17	ENSG00000251364	SYT9-AS1
1210.74	0.621479	0.195308	3.18205	0.00146235	0.00449438	ENSG00000283341
3.0449	1.12404	1.13573	0.989708	0.322317	0.450275	ENSG00000231793
2.08204	2.44005	1.836	1.329	0.183847	0.289824	ENSG00000254990
5.55798	-0.228328	0.777913	-0.293514	0.76913	0.843339	ENSG00000286369	LOC105369363
95.3653	-0.271007	0.231686	-1.16972	0.242114	0.360993	ENSG00000255135	EMSY-DT
57.9439	-0.0446444	0.287487	-0.155292	0.876591	0.919451	ENSG00000289562
114.574	0.951019	0.198653	4.78735	1.68998e-06	8.75466e-06	ENSG00000280832
7.42484	-1.10055	0.757476	-1.45291	0.146248	0.2415	ENSG00000289339
6.09189	-0.140473	0.7743	-0.181419	0.856038	0.905771	ENSG00000254427	LINC02696
5.87165	-0.114355	0.825395	-0.138546	0.889809	0.92869	ENSG00000290083
150.443	1.5709	0.189613	8.28478	1.18332e-16	1.53108e-15	ENSG00000250303	LINC02762
29.2053	-0.761961	0.456863	-1.66781	0.0953536	0.170638	ENSG00000278376
5.50346	5.96183	1.37538	4.33467	1.45982e-05	6.55111e-05	ENSG00000289621
252.324	1.11088	0.159228	6.97664	3.0232e-12	2.86439e-11	ENSG00000246273	SBF2-AS1
24.6841	-2.07375	0.581602	-3.56558	0.000363053	0.001261	ENSG00000288061
41.66	0.12035	0.320452	0.375562	0.707243	0.795346	ENSG00000285533
273.483	-0.783676	0.197504	-3.96791	7.2507e-05	0.000287822	ENSG00000246067
38.57	-0.202192	0.344142	-0.587526	0.556851	0.674053	ENSG00000287917	LOC105369344
2.98039	-3.02392	1.46865	-2.05897	0.0394967	0.0817941	ENSG00000290057
11.0505	-2.30485	0.754378	-3.0553	0.00224833	0.00661166	ENSG00000173825	TIGD3
3146.41	-0.205507	0.0985917	-2.08442	0.0371219	0.0775547	ENSG00000148925	BTBD10
2.5729	-1.00478	1.21014	-0.8303	0.406369	0.535421	ENSG00000287548
5.87585	-2.97388	0.987631	-3.01113	0.00260279	0.00753656	ENSG00000254438	LINC02683
4112.63	-0.315613	0.0842847	-3.74461	0.000180675	0.000665805	ENSG00000197601	FAR1
2.99584	1.46893	1.07284	1.36919	0.170939	0.273617	ENSG00000137747	TMPRSS13
2.13694	-1.15648	1.60237	-0.721727	0.470462	0.596831	ENSG00000270117
2507.97	-0.307999	0.109296	-2.81803	0.00483189	0.0131114	ENSG00000133884	DPF2
1159.14	0.253145	0.172966	1.46355	0.143317	0.237616	ENSG00000166439	RNF169
5.33087	0.319427	0.819321	0.389868	0.696634	0.787168	ENSG00000278879
7.82295	-0.243019	0.745885	-0.325813	0.744566	0.824794	ENSG00000241170	RPL31P46
3406.02	0.00476796	0.177262	0.0268979	0.978541	0.985245	ENSG00000118363	SPCS2
835.032	0.470629	0.235614	1.99746	0.045775	0.0927727	ENSG00000162139	NEU3
16.6321	-0.0867395	0.485148	-0.17879	0.858103	0.907127	ENSG00000248671
1857.09	0.437769	0.107471	4.07336	4.63388e-05	0.000190499	ENSG00000170903	MSANTD4
421.473	0.661275	0.1466	4.51076	6.45968e-06	3.06486e-05	ENSG00000182359	KBTBD3
3231.45	0.119845	0.101453	1.18128	0.23749	0.355613	ENSG00000149313	AASDHPPT
7.16556	-0.56504	0.67346	-0.839011	0.401463	0.530585	ENSG00000254827	SLC22A18AS
7887.91	-0.220934	0.0887816	-2.48851	0.0128278	0.0310353	ENSG00000205531	NAP1L4
233.108	-4.6904	0.309222	-15.1684	5.7275e-52	2.37627e-50	ENSG00000154146	NRGN
13.403	-0.896038	0.549492	-1.63067	0.102961	0.181908	ENSG00000255045
37.3687	1.02296	0.45837	2.23174	0.0256322	0.0565102	ENSG00000149564	ESAM
17.777	0.0905467	0.443311	0.204251	0.838158	0.893007	ENSG00000250073	ESAM-AS1
508.598	0.25138	0.141669	1.77442	0.0759941	0.141687	ENSG00000120458	MSANTD2
20.2616	0.0644338	0.442517	0.145608	0.884231	0.925082	ENSG00000279342
159.597	1.35908	0.178471	7.61514	2.63405e-14	2.92903e-13	ENSG00000245498	MSANTD2-AS1
1556.79	-0.49778	0.135854	-3.66408	0.000248232	0.000890318	ENSG00000154134	ROBO3
8.66872	-6.5141	1.30885	-4.97698	6.45849e-07	3.55408e-06	ENSG00000154133	ROBO4
13.1927	-0.610626	0.539907	-1.13098	0.258062	0.379323	ENSG00000285825	CCDC15-DT
107.785	-1.59475	0.262191	-6.08238	1.18411e-09	8.88068e-09	ENSG00000149548	CCDC15
2.11563	0.261341	1.34347	0.194527	0.845763	0.898436	ENSG00000165478	HEPACAM
37.0721	-0.00701909	0.410928	-0.0170811	0.986372	0.990522	ENSG00000230724
8114.44	-0.361135	0.108071	-3.34164	0.000832851	0.00270405	ENSG00000166181	API5
2.61712	-0.652057	1.10004	-0.592756	0.553344	0.670943	ENSG00000254577
1.66974	0.647664	1.45453	0.445275	0.656121	0.755615	ENSG00000283217
3978.8	0.735477	0.180095	4.08383	4.42988e-05	0.000182759	ENSG00000052841	TTC17
803.252	-0.0605197	0.121157	-0.499513	0.617418	0.725547	ENSG00000176148	TCP11L1
3.5025	-1.17728	1.09906	-1.07117	0.284094	0.408511	ENSG00000213713
410.863	-0.0572569	0.132719	-0.431414	0.666167	0.763075	ENSG00000280798	LINC00294
2442.84	-0.658505	0.111722	-5.89414	3.76635e-09	2.68481e-08	ENSG00000176102	CSTF3
3.46747	-2.5588	1.23561	-2.07089	0.0383693	0.079844	ENSG00000247151	CSTF3-DT
10.5092	-1.30562	0.649374	-2.01058	0.0443699	0.0903841	ENSG00000241255
4850.43	1.18593	0.216053	5.48906	4.0409e-08	2.57956e-07	ENSG00000110422	HIPK3
592.296	-2.49105	0.272136	-9.1537	5.50164e-20	8.60599e-19	ENSG00000110427	KIAA1549L
27.4484	1.16866	0.371585	3.14506	0.00166052	0.00503804	ENSG00000135363	LMO2
9.14793	-0.656858	0.674877	-0.973299	0.330405	0.458869	ENSG00000286626	LOC101929918
21358	-0.0384226	0.134448	-0.28578	0.775047	0.847647	ENSG00000135387	CAPRIN1
2795.15	-0.2882	0.0978491	-2.94535	0.00322592	0.00914286	ENSG00000135372	NAT10
100.688	-1.72918	0.244789	-7.06397	1.61808e-12	1.57367e-11	ENSG00000255248	MIR100HG
5.55289	0.906625	0.780029	1.1623	0.245115	0.364417	ENSG00000290098	LOC105376520
16549.3	0.388277	0.128728	3.01625	0.00255919	0.00742649	ENSG00000284969
3.34721	2.60908	1.23877	2.10619	0.035188	0.0740574	ENSG00000255532	NOX4P1
2.65858	2.2195	1.31559	1.68708	0.0915883	0.165106	ENSG00000290402
10.8767	5.04033	1.15878	4.3497	1.36326e-05	6.13456e-05	ENSG00000166787
10.8767	5.04033	1.15878	4.3497	1.36326e-05	6.13456e-05	ENSG00000290741	SAA3P
1.14064	0.572416	1.87619	0.305095	0.760294	0.836707	ENSG00000189332
1.33503	0.917778	1.76939	0.518699	0.603971	0.713741	ENSG00000290742	SLC25A51P4
3.7602	3.43131	1.3209	2.5977	0.00938494	0.0235929	ENSG00000255221
3.58916	3.35746	1.32324	2.53731	0.0111707	0.0274833	ENSG00000290797
63.6022	0.586319	0.299349	1.95865	0.0501542	0.100272	ENSG00000184669	OR7E14P
71.5266	0.677399	0.262233	2.58319	0.00978911	0.0244877	ENSG00000290957
1.34463	1.64187	1.78199	0.921367	0.356859	0.486772	ENSG00000182048
54.3073	-0.398273	0.314958	-1.26453	0.20604	0.317901	ENSG00000160172
180.654	-0.345448	0.181725	-1.90094	0.0573099	0.112146	ENSG00000290994	FAM86C2P
7.40649	-0.95864	0.708449	-1.35315	0.176007	0.279835	ENSG00000255042
7.40649	-0.95864	0.708449	-1.35315	0.176007	0.279835	ENSG00000291108	SEPTIN7P11
13.1415	1.9254	0.609954	3.15664	0.00159599	0.00486126	ENSG00000254838	GVINP1
14.098	1.8499	0.587117	3.15082	0.00162811	0.0049483	ENSG00000291143
1.44606	0.991164	1.73018	0.572869	0.566734	0.68276	ENSG00000291173	CASP4LP
29.6237	-2.24536	0.466165	-4.81666	1.45982e-06	7.62887e-06	ENSG00000173727
131.918	-0.137607	0.242711	-0.566957	0.570744	0.686052	ENSG00000158483	FAM86C1P
14.7501	-1.48073	0.517394	-2.8619	0.00421116	0.0115995	ENSG00000267940
1525.36	-0.0146712	0.155923	-0.0940923	0.925036	0.952804	ENSG00000051009	FHIP1B
11.901	1.25818	0.633945	1.98468	0.0471799	0.095226	ENSG00000132259	CNGA4
4.38663	-0.714314	1.33255	-0.536049	0.591925	0.703937	ENSG00000282556	LOC101927825
3713.05	0.540263	0.0893244	6.04832	1.46362e-09	1.08747e-08	ENSG00000166313	APBB1
3.05011	1.48191	1.39	1.06613	0.286366	0.410952	ENSG00000255507	UVRAG-DT
1391.38	-1.03163	0.255745	-4.03382	5.48782e-05	0.000222429	ENSG00000227615
954.898	0.851606	0.197474	4.31249	1.61425e-05	7.1968e-05	ENSG00000166435	XRRA1
209.112	-0.341269	0.160646	-2.12435	0.0336409	0.071301	ENSG00000062282	DGAT2
781.133	0.716243	0.176271	4.06331	4.83807e-05	0.000198339	ENSG00000166436	TRIM66
541.532	-0.342887	0.112799	-3.03981	0.00236727	0.00691338	ENSG00000186104	CYP2R1
2.32094	-1.24901	1.57131	-0.794879	0.426684	0.554752	ENSG00000253179	CALCP
9.26372	3.39131	0.870995	3.89361	9.87649e-05	0.000382008	ENSG00000110680	CALCA
51127.7	-0.0178223	0.121184	-0.147068	0.883079	0.924153	ENSG00000110321	EIF4G2
11.5748	1.01865	0.595369	1.71095	0.0870898	0.158542	ENSG00000246308	LOC101928053
539.458	-0.0200246	0.192515	-0.104016	0.917157	0.948125	ENSG00000247271	ZBED5-AS1
482.659	-0.35157	0.175009	-2.00886	0.0445518	0.0907084	ENSG00000291186
7511.24	-1.0339	0.116605	-8.86666	7.53755e-19	1.10887e-17	ENSG00000134954	ETS1
38683.4	0.374124	0.136823	2.73437	0.00624998	0.0164386	ENSG00000085063	CD59
52.5439	1.75691	0.288862	6.08218	1.18562e-09	8.88958e-09	ENSG00000245248
106.119	0.21531	0.23272	0.925186	0.354869	0.484816	ENSG00000167244	IGF2
50.9457	0.581763	0.390283	1.49062	0.136062	0.227915	ENSG00000284779
40.7016	-0.199022	0.315127	-0.631561	0.527674	0.649038	ENSG00000150672	DLG2
134.981	0.954647	0.201098	4.74718	2.06276e-06	1.05643e-05	ENSG00000110723	EXPH5
1221.82	-0.331238	0.133629	-2.47879	0.0131827	0.0317649	ENSG00000178202	POGLUT3
126.349	-1.96251	0.287611	-6.82348	8.88593e-12	8.11091e-11	ENSG00000291174
1175.78	-1.44854	0.107975	-13.4155	4.90294e-41	1.59186e-39	ENSG00000014138	POLA2
544.51	0.0475599	0.137678	0.345443	0.729761	0.81335	ENSG00000160588	MPZL3
113.821	-0.313323	0.23465	-1.33528	0.181786	0.287191	ENSG00000166796	LDHC
3.79027	-1.41398	1.07169	-1.31939	0.187039	0.293828	ENSG00000289499
93312.2	-1.75386	0.100591	-17.4355	4.43385e-68	2.418e-66	ENSG00000134333	LDHA
2728.31	-0.267688	0.1218	-2.19776	0.0279664	0.0609299	ENSG00000256100
14203.3	-0.209484	0.0915813	-2.28741	0.0221717	0.0498773	ENSG00000168066	SF1
4.79666	-0.612763	0.826071	-0.74178	0.458221	0.585263	ENSG00000288809
305.017	0.264555	0.155377	1.70267	0.0886306	0.16075	ENSG00000151376	ME3
1812.21	0.46412	0.143708	3.2296	0.00123965	0.00387047	ENSG00000160703	NLRX1
9.83386	2.20192	0.839851	2.6218	0.00874674	0.0221605	ENSG00000149090	PAMR1
20.1776	1.56767	0.444929	3.52342	0.000426009	0.00146184	ENSG00000255197	SLC39A13-AS1
2002.21	0.613701	0.174042	3.52617	0.000421613	0.001448	ENSG00000110514	MADD
1.14789	-0.299886	1.58358	-0.189372	0.849801	0.901594	ENSG00000243742
27.1881	-0.0602578	0.374625	-0.160848	0.872213	0.91663	ENSG00000289268
1923.72	-1.71027	0.188231	-9.086	1.02749e-19	1.58069e-18	ENSG00000255717	SNHG1
1.01182	3.5256	2.068	1.70484	0.0882242	0.160117	ENSG00000290962	TRPC2
4966	0.127292	0.210588	0.604463	0.545536	0.664128	ENSG00000110713	NUP98
9544.54	-2.36282	0.23983	-9.85206	6.71541e-23	1.19432e-21	ENSG00000133816	MICAL2
10.9013	0.71229	0.600391	1.18638	0.235474	0.353053	ENSG00000279711
2.31063	-0.712731	1.26792	-0.562125	0.574031	0.688669	ENSG00000152578	GRIA4
218.137	0.865171	0.184453	4.69046	2.7259e-06	1.37164e-05	ENSG00000180423	HARBI1
4474.48	-0.119706	0.0903396	-1.32507	0.185148	0.291415	ENSG00000175224	ATG13
6989.7	0.814711	0.233627	3.48723	0.000488056	0.00165704	ENSG00000175220	ARHGAP1
547.468	0.00616863	0.127903	0.0482288	0.961534	0.97434	ENSG00000175213	ZNF408
2.79278	-2.17785	1.40351	-1.55172	0.12073	0.207243	ENSG00000180210	F2
6480.42	-0.850533	0.107379	-7.92085	2.35887e-15	2.81111e-14	ENSG00000175216	CKAP5
3.74952	-2.15219	1.16137	-1.85315	0.0638608	0.122578	ENSG00000212135	SNORD67
8.10334	-0.965347	0.69165	-1.39572	0.1628	0.263092	ENSG00000247675	LRP4-AS1
1571.05	-0.592663	0.156604	-3.78446	0.000154045	0.000574649	ENSG00000134569	LRP4
22156.2	0.0260168	0.110995	0.234396	0.814678	0.87599	ENSG00000073921	PICALM
3.46051	-0.346931	0.981489	-0.353474	0.723733	0.808161	ENSG00000254502
948.288	-0.873499	0.180119	-4.84957	1.23726e-06	6.53925e-06	ENSG00000074266	EED
5013.57	-0.11476	0.104933	-1.09365	0.274108	0.398067	ENSG00000150687	PRSS23
1.67902	2.07666	1.71881	1.2082	0.226971	0.343346	ENSG00000197882
87.201	1.52219	0.227921	6.67859	2.41257e-11	2.11569e-10	ENSG00000255471
67.9728	1.9143	0.296234	6.46211	1.0325e-10	8.57763e-10	ENSG00000280339
2746.21	1.9771	0.132401	14.9327	2.01875e-50	8.12213e-49	ENSG00000174804	FZD4
32.5148	0.761309	0.358042	2.12631	0.0334773	0.0710082	ENSG00000246523	FZD4-DT
327.958	0.502156	0.145992	3.43961	0.000582563	0.00194946	ENSG00000135378	PRRG4
2639.78	-0.0854774	0.253582	-0.33708	0.736057	0.818356	ENSG00000060749	QSER1
154.396	-1.0505	0.193936	-5.41675	6.06911e-08	3.79109e-07	ENSG00000121690	DEPDC7
5109.68	-0.678562	0.115632	-5.86828	4.40326e-09	3.11971e-08	ENSG00000167770	OTUB1
51.4884	-1.01419	0.341452	-2.97022	0.00297591	0.00850234	ENSG00000288852
64.7696	-0.694671	0.257423	-2.69856	0.00696403	0.0180749	ENSG00000289486
20.8371	1.23153	0.453892	2.71326	0.00666244	0.0173907	ENSG00000289997	LOC124906938
522.181	-3.85827	0.16046	-24.0451	9.38398e-128	1.3101e-125	ENSG00000247095	MIR210HG
44.2236	0.999643	0.294216	3.39765	0.000679674	0.0022467	ENSG00000245552	LOC100129203
2664.67	0.358755	0.129528	2.76972	0.00561052	0.0149425	ENSG00000072518	MARK2
1.12567	-3.5685	1.96192	-1.81888	0.0689303	0.130591	ENSG00000254510
383.768	-0.12545	0.126472	-0.991926	0.321234	0.44907	ENSG00000174516	PELI3
77.6947	-0.515108	0.241065	-2.1368	0.0326144	0.0694577	ENSG00000255517	DPP3-DT
1.78579	0.340489	1.29765	0.262388	0.793022	0.860582	ENSG00000255959
1657.94	-0.417921	0.0979039	-4.26869	1.96627e-05	8.63107e-05	ENSG00000110104	CCDC86
1.45079	-3.93396	1.83164	-2.14778	0.0317309	0.0679387	ENSG00000183134	PTGDR2
1149.71	-0.362963	0.136915	-2.651	0.00802538	0.0205131	ENSG00000173715	TOP6BL
6789.26	1.68633	0.0981114	17.1879	3.26931e-66	1.70947e-64	ENSG00000182985	CADM1
33.6547	0.273603	0.356868	0.76668	0.443272	0.570344	ENSG00000246100
5.09163	-0.371899	0.826316	-0.450069	0.652661	0.752917	ENSG00000257067
1.11922	-1.18954	2.11541	-0.562321	0.573897	0.68855	ENSG00000291144
645.682	0.833224	0.16198	5.14401	2.68942e-07	1.55185e-06	ENSG00000167333	TRIM68
8989.56	0.574223	0.194441	2.9532	0.00314503	0.00893797	ENSG00000176485	PLAAT3
1965.27	0.607713	0.278916	2.17884	0.0293433	0.0635109	ENSG00000184384	MAML2
3826	0.192129	0.0955779	2.01018	0.0444117	0.0904561	ENSG00000149823	VPS51
3.09361	-2.29203	1.22275	-1.87449	0.0608631	0.117884	ENSG00000255320	LOC124902694
1.32189	1.63532	1.66073	0.9847	0.324772	0.453029	ENSG00000255367	LOC101927708
20.7485	3.15245	0.568435	5.54585	2.92528e-08	1.89205e-07	ENSG00000053918	KCNQ1
6.65303	2.89784	0.93658	3.09407	0.00197433	0.00588778	ENSG00000130600	H19
4293.15	0.432534	0.261689	1.65285	0.0983605	0.175132	ENSG00000118058	KMT2A
20.2482	-5.8619	1.09481	-5.35427	8.59033e-08	5.26353e-07	ENSG00000186642	PDE2A
6571.16	-0.0143052	0.094085	-0.152046	0.879151	0.92132	ENSG00000186635	ARAP1
990.181	-0.384005	0.183311	-2.09483	0.0361863	0.0758555	ENSG00000214530	STARD10
60.7087	-0.977397	0.317055	-3.08273	0.0020511	0.00608875	ENSG00000285693
1721.67	-0.886252	0.191845	-4.61961	3.84453e-06	1.88991e-05	ENSG00000168010	ATG16L2
20.7806	0.601817	0.407242	1.47779	0.139465	0.232416	ENSG00000289074
3106.42	0.743483	0.166592	4.46291	8.08542e-06	3.77906e-05	ENSG00000131626	PPFIA1
9.9048	-0.0400586	0.609348	-0.0657402	0.947585	0.965734	ENSG00000246889
6821.48	0.0682498	0.137716	0.495584	0.620188	0.727845	ENSG00000109919	MTCH2
1.1721	0.513306	1.68176	0.30522	0.760198	0.836701	ENSG00000072952	IRAG1
8.12595	-1.7346	0.747496	-2.32055	0.0203112	0.0462698	ENSG00000134827	TCN1
5.16324	1.38061	0.935175	1.47631	0.139861	0.232952	ENSG00000285231	OOSP3
6.61996	2.56367	0.885839	2.89406	0.00380297	0.01057	ENSG00000284873	OOSP1
6.2896	1.74556	0.862472	2.0239	0.0429806	0.0879326	ENSG00000214788
2.15418	1.79204	1.36339	1.3144	0.188713	0.295908	ENSG00000285010	OOSP4A
111.759	1.64782	0.255038	6.46107	1.03964e-10	8.63436e-10	ENSG00000269821	KCNQ1OT1
1436.22	0.111464	0.151865	0.73397	0.462967	0.589653	ENSG00000132109	TRIM21
99.4936	0.112682	0.32381	0.347989	0.727849	0.811556	ENSG00000167995	BEST1
161097	-0.765011	0.1558	-4.9102	9.09825e-07	4.90144e-06	ENSG00000167996	FTH1
5.4351	-1.52599	0.852405	-1.79021	0.0734199	0.137697	ENSG00000279491
0.998089	1.03237	2.22951	0.463049	0.64333	0.746486	ENSG00000244176	RPS2P37
1.48953	-0.220004	1.59466	-0.137963	0.89027	0.929009	ENSG00000255553	LINC02733
1824.48	-1.83099	0.0958731	-19.098	2.62312e-81	1.85895e-79	ENSG00000149503	INCENP
122.262	-2.193	0.322061	-6.80928	9.80862e-12	8.92396e-11	ENSG00000289194
1.97145	0.627471	1.38309	0.453674	0.650063	0.750572	ENSG00000124939	SCGB2A1
4.54821	-0.895127	1.05249	-0.850489	0.395053	0.524073	ENSG00000255213
2.63464	2.20395	1.59499	1.38179	0.167035	0.268615	ENSG00000255118
167.274	-1.03328	0.273902	-3.77246	0.000161645	0.000600433	ENSG00000256940	PPP1R14B-AS1
1725.2	0.191367	0.12579	1.52133	0.128178	0.217184	ENSG00000173264	GPR137
3.20518	0.286715	1.16851	0.245367	0.806172	0.869882	ENSG00000172935	MRGPRF
1.82461	0.328713	1.66966	0.196874	0.843926	0.896997	ENSG00000265539	MIR3164
101.178	0.406211	0.24475	1.6597	0.0969758	0.172998	ENSG00000137691	CFAP300
18.0712	-1.94784	0.556803	-3.49825	0.00046832	0.00159527	ENSG00000277459
11614.1	0.249415	0.158935	1.56929	0.11658	0.201233	ENSG00000137693	YAP1
1.09332	-1.30566	2.12371	-0.614802	0.538685	0.658348	ENSG00000288528
3900.37	1.44023	0.142824	10.084	6.50521e-24	1.19814e-22	ENSG00000023445	BIRC3
25.9445	-0.615728	0.383051	-1.60743	0.10796	0.189137	ENSG00000288833
5635.9	0.238013	0.0876308	2.71609	0.00660581	0.017259	ENSG00000110330	BIRC2
23759.1	0.595452	0.112289	5.30288	1.13993e-07	6.88196e-07	ENSG00000152558	TMEM123
22.268	0.31019	0.429142	0.722815	0.469794	0.596187	ENSG00000255337	TMEM123-DT
64504.5	4.12352	0.121474	33.9457	1.41087e-252	8.56396e-250	ENSG00000137673	MMP7
2.09963	3.48552	1.6383	2.12752	0.0333765	0.0708161	ENSG00000137674	MMP20
2.537	2.77638	1.49	1.86335	0.0624136	0.12032	ENSG00000256916
52.1832	1.74701	0.292983	5.96282	2.47917e-09	1.80316e-08	ENSG00000149294	NCAM1
5.7399	-1.48114	0.872209	-1.69815	0.0894793	0.162077	ENSG00000255129
1397.46	-0.0184502	0.153578	-0.120136	0.904376	0.939084	ENSG00000149292	TTC12
87.5543	0.514099	0.221609	2.31985	0.020349	0.0463408	ENSG00000270179
3.22502	3.16494	1.37299	2.30514	0.0211588	0.0479075	ENSG00000170209	ANKK1
5.79542	6.04691	1.41059	4.28679	1.81276e-05	8.01644e-05	ENSG00000149295	DRD2
38.8289	0.149928	0.310259	0.483235	0.628929	0.735198	ENSG00000254851
1978.39	0.481641	0.187242	2.57229	0.0101028	0.0251618	ENSG00000149577	SIDT2
306.933	0.0200889	0.148035	0.135704	0.892056	0.930513	ENSG00000278768
109.17	0.234192	0.199604	1.17328	0.240682	0.359279	ENSG00000149328	GLB1L2
4795.8	0.262494	0.124604	2.10662	0.0351502	0.073994	ENSG00000204370	SDHD
2896.25	-0.220018	0.104938	-2.09664	0.0360254	0.0755806	ENSG00000133895	MEN1
1.44502	-1.74064	1.59876	-1.08874	0.276267	0.400428	ENSG00000229719	MIR194-2HG
2757.44	0.471527	0.161237	2.92444	0.00345078	0.0097038	ENSG00000110046	ATG2A
18938.6	-0.0782623	0.172888	-0.452677	0.650781	0.751369	ENSG00000251562	MALAT1
1604.05	-1.23201	0.201464	-6.11528	9.63893e-10	7.31155e-09	ENSG00000174775	HRAS
20.7391	0.200937	0.489368	0.410606	0.681362	0.774791	ENSG00000288907	LOC118567325
1596.7	-1.07671	0.10637	-10.1224	4.39534e-24	8.14918e-23	ENSG00000149554	CHEK1
3334.99	-0.538672	0.202251	-2.66339	0.00773583	0.0198547	ENSG00000196139	AKR1C3
4.04791	-3.3725	1.34741	-2.50294	0.0123165	0.0299461	ENSG00000225269	LINC00705
6.36799	-2.30728	0.90709	-2.54361	0.0109715	0.0270528	ENSG00000185736	ADARB2
72.3469	1.8875	0.278387	6.78014	1.20058e-11	1.08347e-10	ENSG00000212743
1.16178	-2.41569	2.14216	-1.12769	0.259451	0.380962	ENSG00000286687
1.06358	2.4331	2.62076	0.928394	0.353203	0.483059	ENSG00000225418
15655.6	0.707718	0.100173	7.06499	1.60625e-12	1.56325e-11	ENSG00000067082	KLF6
8691.14	-0.164016	0.168894	-0.971122	0.331487	0.460098	ENSG00000165629	ATP5F1C
1.42394	4.00095	1.87309	2.13602	0.0326778	0.0695554	ENSG00000224251
1.65654	2.08181	1.55335	1.34021	0.180176	0.285229	ENSG00000151655	ITIH2
1.03629	0.114916	1.93779	0.0593026	0.952711	0.968987	ENSG00000287175
15.7915	-0.820908	0.506277	-1.62146	0.104919	0.18462	ENSG00000151468	CCDC3
2.67939	0.887658	1.2782	0.694458	0.487395	0.612551	ENSG00000239539
803.356	-0.359207	0.183244	-1.96027	0.0499648	0.0999296	ENSG00000151657	KIN
9.48048	-1.28244	0.645364	-1.98715	0.0469053	0.0947059	ENSG00000213771	KRT8P37
3.00768	0.223971	1.38996	0.161134	0.871988	0.916552	ENSG00000285852	LOC124902388
42.5606	-1.73033	0.325942	-5.30872	1.10399e-07	6.68521e-07	ENSG00000176244	ACBD7
706.169	-0.398371	0.143634	-2.77351	0.00554559	0.0147935	ENSG00000152464	RPP38
1.147	1.36637	1.88797	0.723723	0.469236	0.595735	ENSG00000260314	MRC1
1.32854	-1.4511	1.66845	-0.869727	0.38445	0.514011	ENSG00000225976
82.7473	1.90797	0.308128	6.19213	5.93582e-10	4.58732e-09	ENSG00000107611	CUBN
24.3634	-1.57107	0.462147	-3.3995	0.000675101	0.00223237	ENSG00000234961
349.153	-0.655794	0.132084	-4.96497	6.87109e-07	3.76851e-06	ENSG00000107614	TRDMT1
1468.16	0.262257	0.108039	2.42744	0.0152059	0.0359722	ENSG00000148481	MINDY3
8.19119	-0.742105	0.69565	-1.06678	0.286072	0.410616	ENSG00000165309	ARMC3
11.4292	-0.455641	0.588567	-0.774153	0.43884	0.566208	ENSG00000176236	RPP38-DT
1.10713	0.437793	1.72334	0.254037	0.799467	0.864604	ENSG00000279623
1.95088	1.07443	1.32633	0.810079	0.417895	0.54689	ENSG00000203565
7.51084	1.89375	0.731248	2.58975	0.00960457	0.0240778	ENSG00000151963	ZNF37CP
2828.13	-1.36244	0.10437	-13.0539	6.03543e-39	1.85596e-37	ENSG00000150867	PIP4K2A
76.3111	0.82596	0.250144	3.30193	0.000960212	0.00307184	ENSG00000179133	C10orf67
94.5907	-0.734184	0.353475	-2.07705	0.037797	0.0788058	ENSG00000234335	RPS4XP11
24.4499	-0.126289	0.469535	-0.268966	0.787956	0.857116	ENSG00000198610	AKR1C4
19.9974	1.29523	0.480676	2.6946	0.00704737	0.0182708	ENSG00000204740	MALRD1
68.133	0.523884	0.348984	1.50117	0.133312	0.224305	ENSG00000285859
7.38972	0.74477	0.754559	0.987026	0.32363	0.451684	ENSG00000148488	ST8SIA6
1.42352	-0.246568	1.67471	-0.14723	0.88295	0.924104	ENSG00000150051	MKX
13.6564	1.62312	0.551189	2.94476	0.00323205	0.00915546	ENSG00000169126	ODAD2
19.3234	-0.80531	0.428585	-1.87899	0.0602452	0.116817	ENSG00000223984
4.14347	1.45936	1.05444	1.38402	0.166353	0.267703	ENSG00000287402
3.9413	-0.140337	0.880795	-0.15933	0.873409	0.91724	ENSG00000224034	LINC02561
9.37551	0.340759	0.602368	0.565699	0.571598	0.686636	ENSG00000228702
127.818	0.371417	0.307776	1.20678	0.227517	0.343986	ENSG00000254929
257.356	1.23249	0.150819	8.17196	3.0342e-16	3.81626e-15	ENSG00000172671	ZFAND4
15.0894	-0.364823	0.526011	-0.693566	0.487954	0.613212	ENSG00000095777	MYO3A
64.4517	1.1083	0.25512	4.34423	1.39762e-05	6.28413e-05	ENSG00000165511	ZNF22-AS1
831.189	-0.537742	0.172115	-3.12432	0.00178214	0.00536911	ENSG00000148450	MSRB2
578.504	-1.51167	0.131137	-11.5274	9.59803e-31	2.28861e-29	ENSG00000099256	PRTFDC1
6.99315	-0.863133	0.811691	-1.06338	0.287611	0.41238	ENSG00000233837	EIF3LP2
2.34761	0.0877454	1.17703	0.0745482	0.940574	0.961722	ENSG00000273012
64.9748	-0.3042	0.272369	-1.11687	0.264052	0.386357	ENSG00000227121
15.7952	1.98905	0.612366	3.24814	0.00116161	0.00364842	ENSG00000259869
6.63534	0.110381	0.831671	0.132722	0.894413	0.932258	ENSG00000273363
7.8095	-0.523853	0.666563	-0.7859	0.431926	0.559795	ENSG00000230869
23.1495	1.38435	0.417193	3.31825	0.000905831	0.00291524	ENSG00000151023	ENKUR
1803.6	0.988253	0.159562	6.19353	5.88299e-10	4.54901e-09	ENSG00000136770	DNAJC1
54.0532	-1.85958	0.365817	-5.08335	3.70834e-07	2.10499e-06	ENSG00000226790
239.783	7.74052	0.566712	13.6586	1.79295e-42	6.1052e-41	ENSG00000165443	PHYHIPL
102.909	0.33734	0.221108	1.52568	0.12709	0.215838	ENSG00000229644	NAMPTP1
3065.33	0.376909	0.106179	3.54976	0.000385589	0.00133297	ENSG00000165322	ARHGAP12
30.3265	-0.700692	0.386126	-1.81467	0.069574	0.131571	ENSG00000234369	TATDN1P1
8.04228	-0.433683	0.636823	-0.681011	0.495864	0.620069	ENSG00000273107
1777.14	-0.146038	0.104627	-1.39579	0.162778	0.263071	ENSG00000072401	UBE2D1
337.55	-0.86325	0.136217	-6.3373	2.33828e-10	1.87992e-09	ENSG00000229932
1.91973	0.486942	1.51598	0.321206	0.748054	0.827353	ENSG00000234504
11.8651	-1.15363	0.573394	-2.01193	0.044227	0.0901325	ENSG00000236671
3086.04	0.845363	0.107928	7.83268	4.77568e-15	5.57702e-14	ENSG00000196693	ZNF33B
4.72908	0.954609	0.882106	1.08219	0.279167	0.403463	ENSG00000265630
24928.2	0.146542	0.122427	1.19697	0.231317	0.348242	ENSG00000099250	NRP1
925.538	2.00401	0.149398	13.4139	5.01115e-41	1.6251e-39	ENSG00000120594	PLXDC2
1719.48	-0.699937	0.208124	-3.36308	0.000770774	0.00251979	ENSG00000165757	JCAD
26.7659	2.2566	0.447429	5.04348	4.57135e-07	2.56669e-06	ENSG00000077327	SPAG6
7.41763	-1.19758	0.698759	-1.71386	0.0865543	0.157732	ENSG00000227972	THAP12P3
2374.72	0.667089	0.158812	4.20051	2.66319e-05	0.000114526	ENSG00000165406	MARCHF8
1.27634	-3.75212	1.88331	-1.9923	0.0463377	0.0937158	ENSG00000230417	LINC00595
338.128	-1.66503	0.145016	-11.4818	1.62935e-30	3.87189e-29	ENSG00000107984	DKK1
11092.5	-0.113964	0.115907	-0.983239	0.32549	0.453691	ENSG00000170759	KIF5B
2439.16	0.140852	0.0906338	1.55408	0.120165	0.2064	ENSG00000152465	NMT2
6292.59	-0.364143	0.0976813	-3.72787	0.000193108	0.000707421	ENSG00000060339	CCAR1
3.43218	0.709633	1.05505	0.672605	0.501198	0.625203	ENSG00000238258
1767.17	-2.59298	0.137716	-18.8285	4.41172e-79	2.98266e-77	ENSG00000122952	ZWINT
24.9942	-2.21447	0.426008	-5.1982	2.01224e-07	1.17988e-06	ENSG00000270002
57.826	0.416335	0.256349	1.62409	0.104356	0.183872	ENSG00000184923	NUTM2A
1.61483	-2.98107	1.77524	-1.67925	0.0931039	0.167363	ENSG00000234382
49.4573	-0.623813	0.291934	-2.13683	0.032612	0.0694577	ENSG00000272767	JMJD1C-AS1
1568.04	-0.108323	0.126424	-0.856821	0.391544	0.520927	ENSG00000165512	ZNF22
13045.3	0.194978	0.0882378	2.20969	0.0271268	0.0593461	ENSG00000122359	ANXA11
32.9941	0.136333	0.328817	0.414616	0.678423	0.772613	ENSG00000285257
4708.53	1.83462	0.100676	18.2231	3.3847e-74	2.05005e-72	ENSG00000122378	PRXL2A
9.83794	0.365434	0.584145	0.625589	0.531585	0.652387	ENSG00000286445
2.27224	-0.753271	1.26455	-0.595684	0.551386	0.669092	ENSG00000280134
1938.32	-0.0315466	0.123586	-0.25526	0.798522	0.864201	ENSG00000107789	MINPP1
2223.29	-0.690334	0.100121	-6.89502	5.3859e-12	4.98624e-11	ENSG00000108064	TFAM
1.33353	2.7896	1.83758	1.51808	0.128993	0.218235	ENSG00000236417
110.099	-1.62975	0.397902	-4.09587	4.20578e-05	0.000173899	ENSG00000178429	RPS3AP5
286.768	-1.54208	0.216746	-7.11471	1.12149e-12	1.10847e-11	ENSG00000234743
1.37094	0.864842	1.7674	0.48933	0.624608	0.731526	ENSG00000183055
1.32934	-0.597038	1.59587	-0.374115	0.708319	0.796177	ENSG00000182771	GRID1
95.7669	-0.0576294	0.210315	-0.274015	0.784073	0.85439	ENSG00000237523	LINC00857
30.8295	0.112294	0.343305	0.327096	0.743596	0.824145	ENSG00000285846
431.744	0.5329	0.1242	4.29067	1.78135e-05	7.8963e-05	ENSG00000224914	LINC00863
16.584	-1.1801	0.526294	-2.24228	0.0249436	0.0552144	ENSG00000228938
59.7961	-1.53031	0.382977	-3.99584	6.44656e-05	0.000257955	ENSG00000236493
2.34297	-0.330882	1.20305	-0.275037	0.783288	0.853901	ENSG00000231569
31380.9	0.724876	0.214281	3.38283	0.000717426	0.00235948	ENSG00000138119	MYOF
4016.99	-0.570295	0.124305	-4.58788	4.47764e-06	2.18155e-05	ENSG00000165733	BMS1
95.6337	-1.89858	0.244428	-7.76747	8.00691e-15	9.23839e-14	ENSG00000152804	HHEX
1.75588	0.845786	1.58123	0.534891	0.592725	0.704528	ENSG00000215065
2897.4	0.631826	0.14649	4.31309	1.60989e-05	7.18073e-05	ENSG00000107771	CCSER2
4399.55	0.559153	0.130379	4.28867	1.79743e-05	7.95749e-05	ENSG00000165476	REEP3
7.75136	-1.64651	0.713465	-2.30777	0.0210118	0.0476287	ENSG00000287016	LOC124902546
156.032	-0.881575	0.354573	-2.4863	0.0129078	0.0312046	ENSG00000269891	ARHGAP19-SLIT1
1.35232	-1.46987	1.83494	-0.801046	0.423105	0.551667	ENSG00000214549
1032.54	0.10976	0.107616	1.01992	0.307764	0.434624	ENSG00000095587	TLL2
1451.62	-0.0335949	0.104091	-0.322746	0.746887	0.826637	ENSG00000148572	NRBF2
16.4664	-1.87449	0.558254	-3.35777	0.000785731	0.00256479	ENSG00000235677
2.4012	1.99334	1.45424	1.37072	0.170464	0.273084	ENSG00000165841	CYP2C19
7.09081	-0.714282	0.716783	-0.99651	0.319002	0.446946	ENSG00000287528
64.3078	0.399152	0.252888	1.57837	0.11448	0.198331	ENSG00000187553	CYP26C1
1704.55	0.57784	0.142697	4.04943	5.13436e-05	0.000209409	ENSG00000107551	RASSF4
2742.48	5.0802	0.166355	30.5383	8.08796e-205	2.65685e-202	ENSG00000155629	PIK3AP1
2858.58	0.693512	0.0955527	7.25789	3.93166e-13	4.02566e-12	ENSG00000077420	APBB1IP
5.28862	-0.853939	0.842747	-1.01328	0.310926	0.438247	ENSG00000286373
1260.17	0.42984	0.201735	2.13072	0.0331122	0.0703729	ENSG00000156650	KAT6B
221.091	0.703202	0.284346	2.47305	0.0133965	0.0322001	ENSG00000283930
737.782	0.407239	0.150576	2.70455	0.00683973	0.0177953	ENSG00000175395	ZNF25
18.5583	-1.76186	0.465611	-3.78398	0.000154338	0.000575589	ENSG00000235489
31.1051	-1.25797	0.48749	-2.58051	0.0098655	0.0246523	ENSG00000213432	RPL17P34
4.56465	0.201279	0.934717	0.215337	0.829505	0.88697	ENSG00000231970
1.33503	0.917778	1.76939	0.518699	0.603971	0.713741	ENSG00000133665	DYDC2
2931.19	0.117089	0.112822	1.03782	0.299353	0.425501	ENSG00000198060	MARCHF5
5.28914	0.624154	0.824026	0.757444	0.448784	0.575659	ENSG00000279607
11.1606	5.09031	1.13394	4.48903	7.15483e-06	3.36949e-05	ENSG00000151224	MAT1A
116.619	1.15344	0.216036	5.33909	9.34124e-08	5.70537e-07	ENSG00000107864	CPEB3
640.664	0.878271	0.145006	6.05679	1.38863e-09	1.03534e-08	ENSG00000138190	EXOC6
37047.5	0.310078	0.0957031	3.24	0.00119528	0.00374282	ENSG00000122870	BICC1
9.40505	1.32477	0.683029	1.93955	0.0524349	0.104098	ENSG00000226578
115.772	-0.946167	0.355887	-2.65862	0.00784616	0.0201091	ENSG00000213609	RPL7AP50
30.0668	-1.02867	0.401216	-2.56389	0.0103507	0.0257047	ENSG00000226646	RPL7P37
80.7758	-1.24347	0.313523	-3.96612	7.30512e-05	0.000289694	ENSG00000105988
1589.08	0.755588	0.115049	6.56752	5.11609e-11	4.37122e-10	ENSG00000166167	BTRC
2.31604	-0.343995	1.3731	-0.250524	0.802182	0.866615	ENSG00000107447	DNTT
2885.2	0.77382	0.164294	4.70999	2.47734e-06	1.25517e-05	ENSG00000229847	EMX2OS
23.7679	0.437646	0.472303	0.92662	0.354124	0.484034	ENSG00000236514
5017.04	-0.378891	0.0920209	-4.11745	3.83088e-05	0.000159643	ENSG00000148468	FAM171A1
2953.54	0.563774	0.164681	3.42344	0.000618345	0.00205786	ENSG00000189180	ZNF33A
232.364	1.59204	0.16626	9.57561	1.0126e-21	1.70222e-20	ENSG00000165507	DEPP1
314.421	-0.793849	0.166022	-4.78159	1.73914e-06	8.99929e-06	ENSG00000213260
4588.4	-0.984134	0.237923	-4.13636	3.52863e-05	0.000148027	ENSG00000148834	GSTO1
132.032	-0.183782	0.214681	-0.856069	0.391959	0.521355	ENSG00000165879	FRAT1
97.6028	0.296343	0.34048	0.870367	0.3841	0.513765	ENSG00000287779
2473.22	-0.0277621	0.119745	-0.231844	0.816659	0.877136	ENSG00000052749	RRP12
2078.58	0.292201	0.115872	2.52176	0.011677	0.028578	ENSG00000177613	CSTF2T
558.208	-1.22656	0.177896	-6.89483	5.39308e-12	4.99123e-11	ENSG00000213390	ARHGAP19
1064.52	-1.16334	0.28764	-4.04443	5.24508e-05	0.000213582	ENSG00000166171	DPCD
1523.1	-0.110999	0.123625	-0.897868	0.369256	0.49917	ENSG00000166169	POLL
1540.34	-0.53972	0.156135	-3.45675	0.000546733	0.00183838	ENSG00000165669	FAM204A
3.50861	-1.40519	1.2182	-1.1535	0.248705	0.368322	ENSG00000287077
1877.12	0.278894	0.157411	1.77175	0.0764356	0.142415	ENSG00000107829	FBXW4
3598.1	-0.115538	0.0841663	-1.37274	0.169833	0.272268	ENSG00000148843	PDCD11
799.499	-0.223165	0.11992	-1.86095	0.0627507	0.120836	ENSG00000258539
6.43312	-5.07876	1.36015	-3.73398	0.000188475	0.000692448	ENSG00000274461	LINC02930
700.007	0.114758	0.112455	1.02048	0.307501	0.434406	ENSG00000185875	THNSL1
1541.42	0.651661	0.140569	4.63588	3.55425e-06	1.75742e-05	ENSG00000072422	RHOBTB1
1597.97	0.0134706	0.10151	0.132702	0.894429	0.932258	ENSG00000120029	ARMH3
2.26518	0.118129	1.2662	0.0932943	0.92567	0.952804	ENSG00000228261
348.469	-0.427884	0.164946	-2.59409	0.00948419	0.0238167	ENSG00000204172	AGAP9
12227.9	-1.18422	0.119183	-9.93614	2.89852e-23	5.21809e-22	ENSG00000171314	PGAM1
11.1181	0.172688	0.601997	0.286859	0.77422	0.847051	ENSG00000095596	CYP26A1
30.8858	-0.82641	0.371544	-2.22426	0.0261308	0.0574191	ENSG00000148541	FAM13C
1.05618	-2.30287	2.64203	-0.87163	0.38341	0.513113	ENSG00000234569
60.1191	-1.20005	0.439239	-2.73212	0.00629279	0.0165371	ENSG00000236058	RPL17P36
1058.1	0.197641	0.176529	1.1196	0.262885	0.385042	ENSG00000148841	ITPRIP
49.2851	-0.885243	0.287919	-3.07463	0.00210765	0.00623807	ENSG00000120051	CFAP58
4024.82	-0.0193614	0.0934099	-0.207274	0.835796	0.891512	ENSG00000108100	CCNY
3617.19	-0.331745	0.0820517	-4.04313	5.27433e-05	0.000214679	ENSG00000151893	CACUL1
557.567	-0.140877	0.173626	-0.811378	0.417149	0.546221	ENSG00000181274	FRAT2
17.8492	-0.649198	0.501732	-1.29391	0.195696	0.30511	ENSG00000236762
2261.96	1.12257	0.162755	6.89732	5.29909e-12	4.90913e-11	ENSG00000107560	RAB11FIP2
1005.39	0.672162	0.150444	4.46787	7.90024e-06	3.69808e-05	ENSG00000189319	FAM53B
3.32209	0.0855546	0.967395	0.0884382	0.929528	0.955107	ENSG00000270294
185.526	-0.662846	0.197839	-3.35042	0.00080688	0.0026286	ENSG00000213185	FAM24B
29.0157	-1.14566	0.360222	-3.18042	0.00147063	0.00451639	ENSG00000138152	BTBD16
5789.33	0.127938	0.136573	0.93677	0.348877	0.478502	ENSG00000065154	OAT
23.6291	1.49531	0.431077	3.46877	0.000522844	0.00176421	ENSG00000276490
1337.45	-0.638565	0.230143	-2.77464	0.00552623	0.0147475	ENSG00000170430	MGMT
2866.92	-0.40114	0.162842	-2.46337	0.013764	0.0329534	ENSG00000148824	MTG1
712.572	-0.0458067	0.162559	-0.281785	0.778109	0.85008	ENSG00000095574	IKZF5
3596.55	0.606766	0.0889625	6.82047	9.07455e-12	8.26957e-11	ENSG00000166272	WBP1L
3020.1	-1.0393	0.154864	-6.71104	1.93246e-11	1.7097e-10	ENSG00000107949	BCCIP
1472.2	-0.236754	0.141343	-1.67503	0.0939288	0.168607	ENSG00000068383	INPP5A
35.6733	0.0733292	0.318543	0.230202	0.817935	0.878133	ENSG00000277687
1249.83	1.14074	0.231582	4.92588	8.39822e-07	4.54624e-06	ENSG00000182022	CHST15
1.31361	-0.570319	1.77491	-0.321322	0.747966	0.827353	ENSG00000278831
1588.14	0.401554	0.10038	4.00033	6.32551e-05	0.00025362	ENSG00000138162	TACC2
8498.69	4.10389	0.127069	32.2964	7.85981e-229	3.42909e-226	ENSG00000148702	HABP2
432.72	-0.417124	0.121681	-3.42802	0.000607991	0.00202751	ENSG00000107902	LHPP
3144.19	-0.26519	0.125359	-2.11545	0.0343918	0.07265	ENSG00000089876	DHX32
47.7674	0.0242185	0.281193	0.0861277	0.931365	0.956122	ENSG00000280561
3158.14	-0.517049	0.127291	-4.06195	4.86652e-05	0.000199417	ENSG00000166033	HTRA1
1.07276	2.37643	1.97387	1.20394	0.228611	0.345136	ENSG00000288107
3585.96	-0.0623032	0.147975	-0.42104	0.673726	0.768903	ENSG00000165650	PDZD8
19351.3	0.324854	0.0991401	3.27671	0.00105024	0.00333388	ENSG00000077147	TM9SF3
4.40327	0.61342	0.877162	0.699324	0.48435	0.609959	ENSG00000285955
2287.18	-0.255039	0.0979418	-2.60399	0.00921461	0.0232149	ENSG00000171307	ZDHHC16
4.74131	1.69546	0.904215	1.87506	0.0607845	0.117765	ENSG00000154485	MMP21
2113.42	-0.153647	0.0905378	-1.69705	0.0896882	0.162352	ENSG00000175470	PPP2R2D
174.348	0.641314	0.187782	3.4152	0.000637353	0.00211708	ENSG00000177640	CASC2
56.5432	-0.243051	0.270904	-0.897187	0.369619	0.499565	ENSG00000138161	CUZD1
74.3302	-0.507389	0.248225	-2.04407	0.0409469	0.0844215	ENSG00000188916	INSYN2A
3.9885	-1.17926	1.0203	-1.15579	0.247766	0.36738	ENSG00000234134
1.67675	0.680675	1.41637	0.480575	0.630818	0.736502	ENSG00000287655
5.71003	2.03868	0.847869	2.40447	0.0161959	0.0379827	ENSG00000233435
5458.35	0.522009	0.116069	4.49739	6.87927e-06	3.25069e-05	ENSG00000120008	WDR11
988.454	-0.626449	0.116108	-5.39542	6.83628e-08	4.24278e-07	ENSG00000171311	EXOSC1
600.437	-0.159076	0.199927	-0.79567	0.426224	0.554308	ENSG00000203780	FANK1
1053.76	0.639392	0.12839	4.98009	6.35554e-07	3.50018e-06	ENSG00000196177	ACADSB
4.69646	-0.64062	0.839762	-0.762859	0.445547	0.572586	ENSG00000214297
43.3508	3.11757	0.382686	8.14655	3.74453e-16	4.69699e-15	ENSG00000203867	RBM20
3356.51	0.0174092	0.156216	0.111443	0.911265	0.944096	ENSG00000108039	XPNPEP1
5.30823	-4.79728	1.36903	-3.50415	0.00045806	0.00156299	ENSG00000165646	SLC18A2
4027.68	0.907461	0.0952147	9.53068	1.56259e-21	2.60016e-20	ENSG00000187164	SHTN1
986.265	4.61272	0.156915	29.3963	6.1267e-190	1.76361e-187	ENSG00000107518	ATRNL1
610.49	-1.42473	0.191644	-7.43425	1.05165e-13	1.12248e-12	ENSG00000165752	STK32C
3135.01	-0.563266	0.142882	-3.94219	8.07419e-05	0.000317353	ENSG00000188690	UROS
5316.08	-1.07006	0.142958	-7.4851	7.14954e-14	7.71068e-13	ENSG00000154473	BUB3
572.906	-0.249429	0.128395	-1.94267	0.0520564	0.10349	ENSG00000119965	C10orf88
864.831	-0.0584635	0.128265	-0.455802	0.648533	0.749766	ENSG00000107938	EDRF1
56.6209	-0.26188	0.2697	-0.971005	0.331546	0.460156	ENSG00000277879
2551.43	-0.402525	0.148579	-2.70917	0.00674514	0.0175819	ENSG00000254536
12.4806	-0.798965	0.554093	-1.44193	0.149321	0.245603	ENSG00000203876	ADD3-AS1
2.62745	0.470286	1.11108	0.423269	0.672099	0.767603	ENSG00000226557
59.7739	0.0891885	0.263583	0.338369	0.735085	0.8176	ENSG00000224023	EDRF1-DT
109.794	-0.404043	0.205144	-1.96956	0.0488887	0.098157	ENSG00000286088	FAM24B-CUZD1
16.4785	-0.432177	0.455712	-0.948357	0.342948	0.472179	ENSG00000265763	ZNF488
2.4201	1.43663	1.31156	1.09535	0.273362	0.397253	ENSG00000232334
13.9643	-1.5179	0.648686	-2.33996	0.0192859	0.0441902	ENSG00000227586
1221.89	-2.22061	0.208996	-10.6251	2.27682e-26	4.59014e-25	ENSG00000148908	RGS10
5.7722	-1.13018	0.815778	-1.38541	0.165929	0.267143	ENSG00000226253
1.0091	0.0841242	1.78224	0.0472013	0.962353	0.974746	ENSG00000185737	NRG3
36.6591	-0.743108	0.458375	-1.62118	0.104979	0.184703	ENSG00000237417
9606.02	-0.0115561	0.104264	-0.110834	0.911748	0.94438	ENSG00000148700	ADD3
1.64046	-0.467423	1.45794	-0.320605	0.74851	0.827685	ENSG00000121898	CPXM2
504.042	-1.20974	0.301274	-4.01541	5.93434e-05	0.000239138	ENSG00000217094
5184.2	-0.385943	0.106084	-3.63808	0.00027468	0.000976151	ENSG00000155229	MMS19
56.2333	0.713969	0.290079	2.46129	0.0138437	0.0331256	ENSG00000188316	ENO4
1.14508	3.71269	2.00549	1.85126	0.0641315	0.123002	ENSG00000236303
2.88769	-0.913403	1.08618	-0.840929	0.400388	0.529389	ENSG00000288172
1474.57	0.376706	0.182068	2.06904	0.0385425	0.0801567	ENSG00000196865	NHLRC2
1950.63	0.529508	0.131678	4.02123	5.78941e-05	0.000233672	ENSG00000170370	EMX2
317.401	-1.57059	0.137125	-11.4537	2.25343e-30	5.32799e-29	ENSG00000182010	RTKN2
6.1059	-0.122795	0.729664	-0.168289	0.866356	0.912878	ENSG00000226425
22.3931	0.602494	0.448168	1.34435	0.178836	0.283606	ENSG00000224215	C10orf67-AS1
5.72803	0.618239	0.950856	0.650192	0.515568	0.638051	ENSG00000232139	LINC00867
851.18	-0.547786	0.15075	-3.63373	0.000279358	0.000991386	ENSG00000065621	GSTO2
62.8642	1.92128	0.30267	6.34778	2.18446e-10	1.76031e-09	ENSG00000284265	MIR4683
2.1292	-0.141785	1.37691	-0.102974	0.917984	0.948664	ENSG00000200737
2.01008	0.13293	1.3905	0.0955988	0.923839	0.952177	ENSG00000266852	MIR4482
536.395	0.0696147	0.149115	0.466851	0.640606	0.744347	ENSG00000148814	LRRC27
682.139	0.33618	0.156595	2.14681	0.0318081	0.0680831	ENSG00000171813	PWWP2B
2.15445	1.19546	1.48834	0.80322	0.421848	0.550515	ENSG00000229081
4.41425	1.87061	1.07594	1.73859	0.0821073	0.150998	ENSG00000233643
30.5211	-0.627732	0.421443	-1.48948	0.13636	0.228348	ENSG00000059915	PSD
3522.73	-0.385469	0.19934	-1.93373	0.0531468	0.105343	ENSG00000107874	CUEDC2
13.2678	0.5459	0.511297	1.06768	0.285667	0.410287	ENSG00000120055	C10orf95
123.588	-1.37744	0.203722	-6.76137	1.36694e-11	1.22725e-10	ENSG00000138111	MFSD13A
10627.5	-0.421435	0.149514	-2.8187	0.00482192	0.0130868	ENSG00000138107	ACTR1A
6.24963	-0.383557	0.770393	-0.497872	0.618574	0.726623	ENSG00000228753	EIF4BP2
11.0332	-0.625703	0.583653	-1.07205	0.2837	0.408185	ENSG00000231920	NEBL-AS1
1.74519	3.22641	1.84515	1.74859	0.0803613	0.148314	ENSG00000229116
11.2976	-0.913434	0.627418	-1.45586	0.14543	0.24052	ENSG00000214089
28304.9	-1.37511	0.093913	-14.6424	1.50666e-48	5.84292e-47	ENSG00000122861	PLAU
81.9918	-1.78751	0.263748	-6.77734	1.22411e-11	1.10399e-10	ENSG00000222047	C10orf55
1899.83	1.74731	0.141252	12.3701	3.79305e-35	1.0363e-33	ENSG00000148677	ANKRD1
5447.83	0.966174	0.0995019	9.7101	2.73073e-22	4.69792e-21	ENSG00000099290	WASHC2A
89.6492	-0.0853176	0.270318	-0.31562	0.752291	0.830683	ENSG00000225137	DYNC1I2P1
234.768	0.0796128	0.171417	0.464439	0.642333	0.74581	ENSG00000138311	ZNF365
76.9492	0.595648	0.324246	1.83702	0.0662063	0.12634	ENSG00000285837
4.78269	-0.814077	0.890333	-0.914352	0.360532	0.49053	ENSG00000238280
6.86554	0.0493427	0.7497	0.0658166	0.947524	0.965716	ENSG00000227374
2.63459	4.89275	1.60277	3.05269	0.00226802	0.00666397	ENSG00000283141
733.152	-1.01327	0.236959	-4.27615	1.90156e-05	8.37861e-05	ENSG00000220842	RPL21P16
13.3727	-2.28037	0.614956	-3.70819	0.000208744	0.000758927	ENSG00000177234	LINC01561
700.442	-1.4883	0.125041	-11.9025	1.14811e-32	2.90115e-31	ENSG00000203805	PLPP4
2.79969	1.76976	1.24227	1.42462	0.154268	0.251988	ENSG00000222071	MIR1915
122.656	0.872885	0.229046	3.81095	0.000138434	0.000521289	ENSG00000180592	SKIDA1
2.50764	-0.897554	1.36151	-0.659232	0.509747	0.632697	ENSG00000152463	OLAH
3704.16	0.275386	0.0902906	3.04999	0.00228846	0.00671694	ENSG00000151929	BAG3
65.8631	7.09082	0.873741	8.11547	4.83898e-16	6.02918e-15	ENSG00000185532	PRKG1
29855	-0.372087	0.198162	-1.87769	0.0604238	0.117131	ENSG00000035403	VCL
1725.55	0.172691	0.11631	1.48475	0.13761	0.230088	ENSG00000107882	SUFU
6.88922	5.29144	1.34942	3.92127	8.80818e-05	0.000343879	ENSG00000197893	NRAP
881.372	-0.965687	0.128492	-7.51556	5.6667e-14	6.14946e-13	ENSG00000120539	MASTL
1.32006	-2.60599	1.79094	-1.4551	0.145642	0.240771	ENSG00000262412
51.1702	2.08348	0.516654	4.03263	5.51551e-05	0.000223421	ENSG00000230445	LRRC37A6P
78.0989	-0.358085	0.236731	-1.51262	0.130375	0.22024	ENSG00000272631
974.854	0.507579	0.129978	3.9051	9.41858e-05	0.000365461	ENSG00000107890	ANKRD26
708.949	-1.05101	0.296071	-3.54988	0.000385414	0.00133253	ENSG00000236552	RPL13AP5
3.0052	0.735561	1.09357	0.672624	0.501187	0.625203	ENSG00000187122	SLIT1
1565.48	-0.942447	0.0961776	-9.79903	1.13674e-22	1.99372e-21	ENSG00000173848	NET1
0.98269	-3.37028	2.56445	-1.31423	0.188768	0.295978	ENSG00000205488
1341.1	-0.0992846	0.128336	-0.773631	0.439149	0.566553	ENSG00000196372	ASB13
17339	-0.460643	0.112141	-4.10769	3.99632e-05	0.000165976	ENSG00000057608	GDI2
22.3828	-0.831661	0.45654	-1.82166	0.0685064	0.129983	ENSG00000272764
22.0334	0.820933	0.42813	1.91749	0.0551762	0.108756	ENSG00000240180
22.2441	-1.86982	0.437069	-4.2781	1.88494e-05	8.31066e-05	ENSG00000242147	LINC02677
1936.08	-4.96834	0.140538	-35.3524	9.22107e-274	7.15196e-271	ENSG00000138180	CEP55
1359.1	-0.599729	0.166065	-3.61142	0.000304524	0.00107252	ENSG00000148690	FRA10AC1
56.3802	-0.776479	0.283016	-2.74359	0.00607714	0.0160338	ENSG00000185267	CDNF
750.444	-0.831472	0.124574	-6.67451	2.48066e-11	2.17472e-10	ENSG00000187522	HSPA14
731.714	0.800023	0.187955	4.25646	2.07686e-05	9.07732e-05	ENSG00000148842	CNNM2
1.69833	1.31755	1.65452	0.796335	0.425838	0.554065	ENSG00000278498
11.2806	-0.481927	0.690038	-0.698407	0.484923	0.610461	ENSG00000229256
12.3283	0.047691	0.580869	0.0821029	0.934565	0.958315	ENSG00000235376	RPEL1
336.66	-2.82589	0.209518	-13.4876	1.85141e-41	6.09611e-40	ENSG00000148798	INA
588.552	-0.871731	0.139915	-6.23043	4.65171e-10	3.62807e-09	ENSG00000156374	PCGF6
3813.64	-0.422203	0.248792	-1.69701	0.0896946	0.162353	ENSG00000173915	ATP5MK
147.346	0.0627935	0.203344	0.308805	0.75747	0.834389	ENSG00000283867	MIR1307
420.392	0.329746	0.150959	2.18434	0.0289374	0.0627565	ENSG00000176273	SLC35G1
165.603	-0.768051	0.212565	-3.61326	0.000302374	0.00106589	ENSG00000180764
1.00125	1.10834	2.29522	0.482891	0.629173	0.73533	ENSG00000234724
68.0936	9.59374	1.19991	7.99539	1.29164e-15	1.56533e-14	ENSG00000268894	PLCE1-AS1
3.67501	-2.02255	1.22931	-1.64528	0.0999121	0.177431	ENSG00000273450
1724.27	-0.146702	0.105087	-1.39601	0.162713	0.262996	ENSG00000173145	NOC3L
964.201	0.631378	0.137771	4.5828	4.588e-06	2.23142e-05	ENSG00000108239	TBC1D12
2.40813	-2.62737	1.40822	-1.86574	0.0620779	0.119797	ENSG00000261456	TUBB8
9.62856	0.103632	0.636304	0.162865	0.870624	0.915718	ENSG00000213514
2.75809	2.98644	1.5396	1.93975	0.0524099	0.104059	ENSG00000165471	MBL2
36.4906	-0.206751	0.321973	-0.642137	0.520784	0.642739	ENSG00000189014
194.585	-0.447672	0.23622	-1.89515	0.0580724	0.11332	ENSG00000226964
50.2922	1.08835	0.294323	3.69782	0.000217461	0.000788154	ENSG00000276850	ANXA8
14.4709	0.606582	0.562449	1.07846	0.280826	0.405232	ENSG00000273760
33.7112	0.296796	0.340045	0.872815	0.382764	0.512395	ENSG00000259994
1.50606	4.10147	1.88231	2.17895	0.0293351	0.0635006	ENSG00000241621
1.17087	-1.24961	1.89747	-0.658564	0.510176	0.633061	ENSG00000214434	NIFKP1
222.005	-0.324396	0.17238	-1.88186	0.0598545	0.116135	ENSG00000107968	MAP3K8
1789.99	-0.292217	0.109208	-2.67577	0.00745567	0.0192134	ENSG00000119953	SMNDC1
4.00883	-1.55993	0.972817	-1.60352	0.10882	0.190453	ENSG00000273143
996.029	-0.199777	0.125682	-1.58954	0.111938	0.194773	ENSG00000138166	DUSP5
1261.23	-0.113327	0.100818	-1.12408	0.260981	0.382786	ENSG00000107951	MTPAP
2.70035	-0.909301	1.45927	-0.62312	0.533205	0.653737	ENSG00000214875
4.6037	-0.909171	1.11417	-0.816006	0.414497	0.54382	ENSG00000122862	SRGN
14.0839	-0.89329	0.550344	-1.62315	0.104558	0.184147	ENSG00000265190	ANXA8
2218.63	0.361586	0.197661	1.82932	0.0673511	0.128166	ENSG00000196233	LCOR
3552.84	0.0396194	0.144884	0.273456	0.784503	0.854725	ENSG00000198954	KIFBP
984.476	-0.769452	0.144675	-5.31849	1.04631e-07	6.34971e-07	ENSG00000148688	RPP30
2166.09	3.47573	0.126716	27.4292	1.23045e-165	2.56392e-163	ENSG00000078114	NEBL
5691.89	0.387005	0.211658	1.82845	0.0674822	0.128345	ENSG00000150760	DOCK1
98.0657	1.33939	0.21526	6.22219	4.90249e-10	3.81833e-09	ENSG00000197748	CFAP43
1.65582	-1.18804	1.71774	-0.691632	0.489169	0.614117	ENSG00000187908	DMBT1
9588.76	-0.392027	0.128999	-3.03899	0.00237371	0.00693076	ENSG00000165868	HSPA12A
9.78336	-0.525968	0.620299	-0.847927	0.396479	0.52547	ENSG00000268584
7.02542	-2.56072	0.837067	-3.05916	0.00221961	0.00653684	ENSG00000272791
17.4899	1.40721	0.492854	2.85522	0.00430074	0.0118206	ENSG00000177791	MYOZ1
3.23222	-1.08958	1.39429	-0.781457	0.434534	0.562236	ENSG00000166317	SYNPO2L
1.80956	0.309787	1.46505	0.211451	0.832535	0.889222	ENSG00000271848	SYNPO2L-AS1
253.65	0.0238691	0.264694	0.0901762	0.928147	0.954082	ENSG00000242288	BMS1P4-AGAP5
129.891	-0.108989	0.32418	-0.3362	0.73672	0.818795	ENSG00000271816	BMS1P4
68.1569	-0.533249	0.259719	-2.05318	0.0400556	0.0828039	ENSG00000272140
86.4443	0.72887	0.452859	1.60949	0.10751	0.188478	ENSG00000235316
7432.31	-0.117291	0.105649	-1.1102	0.266914	0.389729	ENSG00000176986	SEC24C
51.7285	-1.12148	0.377169	-2.97343	0.00294496	0.00842338	ENSG00000279689
1938.67	0.441058	0.123997	3.55701	0.000375102	0.0013001	ENSG00000196968	FUT11
1517.17	-0.774517	0.242948	-3.18799	0.00143265	0.0044109	ENSG00000172586	CHCHD1
5205.71	1.18393	0.188313	6.28705	3.2356e-10	2.57245e-09	ENSG00000214655	ZSWIM8
223.453	1.6939	0.370194	4.57571	4.74612e-06	2.30311e-05	ENSG00000280238
39.0473	-1.33037	0.333832	-3.98514	6.7441e-05	0.000269166	ENSG00000272589	ZSWIM8-AS1
1207.59	0.734429	0.211671	3.46968	0.000521086	0.0017587	ENSG00000272916
1181.09	0.805626	0.222111	3.62713	0.000286589	0.0010146	ENSG00000166507	NDST2
4642.11	-0.406334	0.160647	-2.52936	0.011427	0.0280165	ENSG00000265354	TIMM23
1.43165	-2.77719	1.75945	-1.57844	0.114464	0.198316	ENSG00000263639	MSMB
22.2543	-0.224379	0.412269	-0.544253	0.586267	0.698938	ENSG00000264204
6635.29	0.0617206	0.104348	0.59149	0.554192	0.671628	ENSG00000122958	VPS26A
1218.41	0.0305918	0.106763	0.286538	0.774466	0.847228	ENSG00000156502	SUPV3L1
7480.1	0.783394	0.0977533	8.01399	1.11044e-15	1.34866e-14	ENSG00000156510	HKDC1
1379.48	1.5182	0.105587	14.3787	7.04014e-47	2.64569e-45	ENSG00000099282	TSPAN15
344.752	0.385796	0.173564	2.22279	0.0262299	0.0576006	ENSG00000171224	FAM241B
3949.08	0.926652	0.126514	7.32451	2.39781e-13	2.49634e-12	ENSG00000107897	ACBD5
2264.29	-3.87073	0.128831	-30.0451	2.52865e-198	7.84501e-196	ENSG00000138160	KIF11
950.943	0.278704	0.124148	2.24494	0.0247719	0.0548953	ENSG00000042286	AIFM2
355.122	-0.406177	0.213716	-1.90055	0.0573613	0.112207	ENSG00000229097
10797.8	0.115668	0.157068	0.73642	0.461475	0.588246	ENSG00000180817	PPA1
930.331	0.294743	0.110758	2.66114	0.0077877	0.0199805	ENSG00000156521	TYSND1
27.81	0.0869691	0.358413	0.24265	0.808276	0.871344	ENSG00000230397	SPTLC1P1
1.34123	-0.609765	1.63214	-0.373598	0.708704	0.796251	ENSG00000223834
1.61483	-2.98107	1.77524	-1.67925	0.0931039	0.167363	ENSG00000231855
2.38068	-0.939439	1.29561	-0.725095	0.468394	0.594855	ENSG00000223540	RPS15AP5
1.47981	0.359341	1.53705	0.233786	0.815151	0.876158	ENSG00000276742
1071.99	-0.765618	0.116166	-6.5907	4.37745e-11	3.76895e-10	ENSG00000107672	NSMCE4A
1607.42	-0.188429	0.090835	-2.07441	0.0380415	0.0792269	ENSG00000166189	HPS6
5911.42	0.236125	0.128209	1.84172	0.0655168	0.125281	ENSG00000198728	LDB1
3332.26	-0.397793	0.126631	-3.14135	0.00168172	0.00509626	ENSG00000148840	PPRC1
6779.89	-0.460272	0.103376	-4.4524	8.49175e-06	3.9597e-05	ENSG00000166197	NOLC1
33.0811	0.576906	0.334728	1.72351	0.0847972	0.154934	ENSG00000119915	ELOVL3
2.66104	-1.64051	1.34576	-1.21902	0.222836	0.338393	ENSG00000235962	RPL7AP53
1.40892	-2.77362	1.80055	-1.54043	0.123455	0.210897	ENSG00000234182
11.1445	-3.56553	0.814621	-4.37692	1.20369e-05	5.46763e-05	ENSG00000287560	LOC124902532
44.7296	-1.50473	0.339794	-4.42836	9.49505e-06	4.38506e-05	ENSG00000273001
2514.9	-1.11479	0.126904	-8.7845	1.5706e-18	2.25936e-17	ENSG00000278419
18.7175	0.257374	0.432738	0.594758	0.552005	0.669669	ENSG00000237399	PITRM1-AS1
112.414	1.13152	0.200924	5.63159	1.78553e-08	1.18225e-07	ENSG00000227338
4441.02	-0.137643	0.104524	-1.31686	0.187886	0.294943	ENSG00000107959	PITRM1
196.586	0.567669	0.162645	3.49023	0.000482609	0.00163954	ENSG00000272447	LOC642361
26.1211	-0.152139	0.412563	-0.368764	0.712303	0.798849	ENSG00000283913
12.9089	0.145947	0.557158	0.26195	0.79336	0.860745	ENSG00000283101
44.5992	-0.685807	0.420766	-1.6299	0.103123	0.182159	ENSG00000242600
42.0482	1.7113	0.322659	5.30374	1.13456e-07	6.85399e-07	ENSG00000133661	SFTPD
1.16214	-1.17936	1.71782	-0.686542	0.492372	0.617066	ENSG00000224760
6.99645	-0.779002	0.749643	-1.03916	0.298729	0.42483	ENSG00000236217
3.27182	-0.780568	1.03961	-0.75083	0.452755	0.579714	ENSG00000227515
38.2382	0.493902	0.339361	1.45539	0.145562	0.240681	ENSG00000230091
5.05971	0.299212	0.952743	0.314053	0.75348	0.831503	ENSG00000282432
1218.38	0.0397029	0.133559	0.29727	0.76626	0.841317	ENSG00000133678	TMEM254
2564.92	-0.930671	0.135199	-6.88372	5.83107e-12	5.38054e-11	ENSG00000099284	MACROH2A2
2.00632	0.0945004	1.23503	0.0765166	0.939008	0.960634	ENSG00000148734	NPFFR1
3.94663	0.088388	0.872511	0.101303	0.91931	0.949246	ENSG00000226762
1.47124	2.95504	1.80847	1.63401	0.102258	0.180883	ENSG00000288657	LOC124902537
1989.83	0.68331	0.138836	4.92171	8.57906e-07	4.63874e-06	ENSG00000078403	MLLT10
1181.7	0.575534	0.162752	3.53627	0.000405824	0.00139704	ENSG00000120616	EPC1
487.163	0.207294	0.12385	1.67375	0.0941803	0.168982	ENSG00000204152	TIMM23B
196.257	-0.00935451	0.162952	-0.0574066	0.954221	0.969924	ENSG00000179988	PSTK
39.7312	1.78406	0.320297	5.57001	2.54723e-08	1.6579e-07	ENSG00000183346	CABCOCO1
1145.63	-0.525164	0.115268	-4.55601	5.21348e-06	2.51331e-05	ENSG00000284024	MSANTD7
135.562	0.476005	0.180607	2.63558	0.0083993	0.0213846	ENSG00000214562	NUTM2D
3091.36	0.300292	0.221586	1.35519	0.175356	0.279055	ENSG00000185009	AP3M1
3828.74	0.151089	0.0939023	1.609	0.107617	0.188631	ENSG00000148634	HERC4
2181.75	0.242973	0.0991377	2.45086	0.0142513	0.0339817	ENSG00000119950	MXI1
452.202	0.412549	0.172935	2.38558	0.0170524	0.0397311	ENSG00000165338	HECTD2
2635.29	-0.300239	0.140532	-2.13644	0.0326436	0.0695039	ENSG00000156110	ADK
5.37591	0.655399	0.810602	0.808533	0.418784	0.547672	ENSG00000204010	IFIT1B
1575.91	1.02101	0.325855	3.13333	0.00172838	0.00522349	ENSG00000185745	IFIT1
6175.02	3.75556	0.188471	19.9265	2.39938e-88	1.91964e-86	ENSG00000152779	SLC16A12
2.79316	-0.0824424	1.33747	-0.0616406	0.950849	0.967815	ENSG00000234452	SLC16A12-AS1
15.605	-1.48078	0.568227	-2.60596	0.00916167	0.0230919	ENSG00000226701
4045.42	0.248393	0.165626	1.49972	0.133687	0.224824	ENSG00000166295	ANAPC16
2919.43	-0.0606816	0.118112	-0.513762	0.607418	0.716745	ENSG00000168209	DDIT4
9.214	-2.15589	0.722544	-2.98374	0.00284747	0.00818141	ENSG00000240294	RN7SKP241
3.3321	-2.45953	1.24189	-1.98047	0.0476502	0.0959949	ENSG00000236582	PRPF38AP2
646.786	0.133976	0.170152	0.787393	0.431052	0.558896	ENSG00000165996	HACD1
28.0898	-1.22657	0.42327	-2.89784	0.0037574	0.0104579	ENSG00000260589	STAM-DT
1790.09	0.730453	0.162292	4.50086	6.76789e-06	3.20293e-05	ENSG00000136738	STAM
9.69571	3.83038	0.882159	4.34206	1.41156e-05	6.3427e-05	ENSG00000148483	TMEM236
2.69496	-0.206295	1.12158	-0.183933	0.854066	0.904367	ENSG00000229869	LARP4B-DT
35.9825	-0.491846	0.44319	-1.10979	0.267091	0.389885	ENSG00000205740
5629.81	-0.840202	0.14888	-5.64351	1.66622e-08	1.10745e-07	ENSG00000107937	GTPBP4
22.2506	-0.361442	0.443711	-0.814588	0.415308	0.544603	ENSG00000279058
1.79147	4.35874	1.80502	2.41479	0.0157442	0.0370759	ENSG00000279458
8.39341	-0.635902	0.722662	-0.879944	0.378889	0.508427	ENSG00000264230	ANXA8L1
6.37345	-0.460415	0.74358	-0.619186	0.535794	0.6559	ENSG00000285402
9.76272	-1.26026	0.613828	-2.05311	0.0400621	0.0828113	ENSG00000285294	LINC00842
2.44688	-0.494543	1.13641	-0.435181	0.663431	0.761127	ENSG00000213412	HNRNPA1P33
5.56941	0.767586	0.776379	0.988674	0.322823	0.450851	ENSG00000204174	NPY4R
96.3351	1.79346	0.22554	7.95185	1.83753e-15	2.20393e-14	ENSG00000165730	STOX1
2846.53	-0.480785	0.151872	-3.16573	0.00154695	0.00472634	ENSG00000107625	DDX50
12.4951	1.94328	0.790846	2.45722	0.0140018	0.0334724	ENSG00000279406
1196.04	1.75511	0.102447	17.1319	8.58061e-66	4.4616e-64	ENSG00000107738	VSIR
3932.36	0.00314601	0.136073	0.0231201	0.981555	0.987354	ENSG00000108179	PPIF
827.047	-0.395922	0.134796	-2.9372	0.00331191	0.00935511	ENSG00000165424	ZCCHC24
11.6846	0.702497	0.552982	1.27038	0.20395	0.31539	ENSG00000244733
719.657	0.42055	0.120732	3.48335	0.000495184	0.00167879	ENSG00000225484	NUTM2B-AS1
8.10347	-0.739358	0.782524	-0.944837	0.344742	0.474205	ENSG00000272489
76.2263	0.56745	0.347455	1.63316	0.102435	0.18114	ENSG00000280355
33.1446	0.66963	0.639484	1.04714	0.295035	0.420862	ENSG00000224886
1.53053	1.08343	1.50751	0.718687	0.472334	0.59858	ENSG00000287475
1.03813	2.35693	2.18409	1.07914	0.280526	0.404861	ENSG00000286359	LOC124902473
4343.66	0.000168262	0.138922	0.0012112	0.999034	0.999392	ENSG00000062650	WAPL
49.936	-0.90892	0.399776	-2.27357	0.0229916	0.0514814	ENSG00000227896	WAPL-DT
6.45248	2.53653	0.939872	2.69881	0.00695885	0.0180648	ENSG00000138109	CYP2C9
1.22955	3.79293	1.92759	1.9677	0.0491023	0.0985293	ENSG00000138115	CYP2C8
1.37261	2.80942	1.77805	1.58006	0.114094	0.197822	ENSG00000234026
6930.93	0.0137308	0.0885402	0.15508	0.876758	0.919468	ENSG00000059573	ALDH18A1
10.2438	2.09519	0.687317	3.04837	0.0023009	0.00674508	ENSG00000138185	ENTPD1
2433.12	1.92145	0.123512	15.5568	1.43177e-54	6.16944e-53	ENSG00000138131	LOXL4
29.1919	0.783807	0.407722	1.9224	0.0545548	0.10769	ENSG00000284415	MIR1287
9.46842	1.39951	0.831222	1.68367	0.0922448	0.166097	ENSG00000264610	MIR4685
188.231	-1.23007	0.189394	-6.49474	8.31761e-11	6.98479e-10	ENSG00000156395	SORCS3
3327.86	-0.479606	0.0965073	-4.96963	6.70806e-07	3.68343e-06	ENSG00000197771	MCMBP
2.22512	-0.758697	1.39507	-0.54384	0.586551	0.699123	ENSG00000233292
5952.43	0.96222	0.115363	8.34083	7.37719e-17	9.65709e-16	ENSG00000107798	LIPA
3508.23	0.435972	0.102011	4.27377	1.92196e-05	8.45251e-05	ENSG00000119977	TCTN3
2219.45	1.55171	0.183295	8.46562	2.54791e-17	3.44017e-16	ENSG00000119917	IFIT3
2658.41	5.60475	0.156491	35.8152	6.40607e-281	5.96234e-278	ENSG00000197444	OGDHL
4.76255	-1.57794	0.939345	-1.67983	0.0929902	0.167212	ENSG00000226389
1760.26	0.919894	0.10947	8.40319	4.34517e-17	5.77467e-16	ENSG00000198964	SGMS1
1.60714	0.0302216	1.4548	0.0207737	0.983426	0.988311	ENSG00000196566
6.00212	-1.9845	0.824559	-2.40673	0.0160959	0.0377703	ENSG00000234192
3105.16	0.268475	0.151471	1.77244	0.0763211	0.14223	ENSG00000198682	PAPSS2
4305.04	0.653453	0.0974491	6.70559	2.00598e-11	1.77194e-10	ENSG00000138138	ATAD1
105.97	0.140127	0.202154	0.693171	0.488202	0.613345	ENSG00000227268	KLLN
1.12366	1.33011	2.10265	0.632584	0.527005	0.648439	ENSG00000213613	RPL11P3
5543.11	1.07361	0.136045	7.89159	2.98364e-15	3.53304e-14	ENSG00000150347	ARID5B
36.0319	-0.809991	0.490388	-1.65174	0.0985882	0.17547	ENSG00000229659	RPL26P6
49.4764	-0.387178	0.306547	-1.26303	0.206578	0.318661	ENSG00000166343	MSS51
2821.07	0.216597	0.106988	2.0245	0.0429191	0.0878391	ENSG00000107758	PPP3CB
709.082	0.321881	0.210803	1.52692	0.12678	0.21543	ENSG00000075826	SEC31B
4468.91	-0.630836	0.192207	-3.28207	0.00103046	0.00327781	ENSG00000255339
4590.75	-0.685327	0.20226	-3.38835	0.000703156	0.00231527	ENSG00000166136	NDUFB8
4308.53	0.14065	0.0821872	1.71134	0.0870184	0.158463	ENSG00000166135	HIF1AN
28.8239	0.163152	0.388549	0.419901	0.674558	0.769486	ENSG00000272572
2205.38	0.358585	0.168001	2.13442	0.0328088	0.0697974	ENSG00000119906	SLF2
11.2174	-0.741276	0.567503	-1.30621	0.191483	0.299595	ENSG00000236662
1044.88	-0.402595	0.106789	-3.77001	0.000163244	0.00060597	ENSG00000107815	TWNK
119.53	-1.70787	0.225872	-7.56124	3.99248e-14	4.37855e-13	ENSG00000186862	PDZD7
11.3928	-2.74878	0.754042	-3.64539	0.000266987	0.000951112	ENSG00000273162
57.088	-0.819454	0.274026	-2.99043	0.00278586	0.0080176	ENSG00000107821	KAZALD1
285.617	0.808921	0.149735	5.40235	6.57727e-08	4.09204e-07	ENSG00000232110	LOC124902477
1429.07	2.1093	0.14426	14.6215	2.04761e-48	7.89686e-47	ENSG00000119922	IFIT2
1976.19	-0.162665	0.122443	-1.32849	0.184015	0.290024	ENSG00000254635
442.665	0.204133	0.17995	1.13439	0.256631	0.377696	ENSG00000095739	BAMBI
1.0252	1.14695	1.80562	0.635211	0.525291	0.646786	ENSG00000273980
88.281	0.426908	0.217634	1.96159	0.0498108	0.0996715	ENSG00000151651	ADAM8
1051.04	-0.727047	0.123041	-5.90896	3.44276e-09	2.4699e-08	ENSG00000198546	ZNF511
714.013	-0.562843	0.116888	-4.81525	1.47018e-06	7.68012e-06	ENSG00000283496	ZNF511-PRAP1
4.2478	-1.20517	1.06853	-1.12788	0.25937	0.380883	ENSG00000130643	CALY
4.55472	-0.994751	0.847935	-1.17314	0.240738	0.359324	ENSG00000230306
5.10108	-0.17961	0.781794	-0.22974	0.818293	0.878244	ENSG00000226699
1.13756	-3.58092	2.00955	-1.78195	0.0747573	0.139689	ENSG00000165828	PRAP1
815.908	-1.42273	0.223057	-6.37833	1.79031e-10	1.45233e-09	ENSG00000148803	FUOM
7711.64	-0.4304	0.171322	-2.51224	0.0119968	0.0292555	ENSG00000127884	ECHS1
301.291	0.0598164	0.158745	0.376807	0.706317	0.794586	ENSG00000148832	PAOX
912.227	0.61736	0.153031	4.0342	5.47876e-05	0.000222158	ENSG00000225830	ERCC6
2.21655	3.58671	1.60566	2.23379	0.0254969	0.056283	ENSG00000070748	CHAT
1878.36	0.555531	0.0994508	5.58599	2.32378e-08	1.52168e-07	ENSG00000198105	ZNF248
17847.2	-0.248492	0.093155	-2.66751	0.00764145	0.0196378	ENSG00000266412	NCOA4
164.352	-1.71364	0.313218	-5.47106	4.47344e-08	2.83429e-07	ENSG00000253626	EIF5AL1
1597.89	0.29692	0.129393	2.29471	0.0217495	0.049066	ENSG00000227345	PARG
556.539	1.07612	0.128707	8.36096	6.22105e-17	8.19746e-16	ENSG00000177283	FZD8
4871.65	-0.441832	0.103689	-4.26113	2.03396e-05	8.90161e-05	ENSG00000151923	TIAL1
196.29	-0.818665	0.193839	-4.22342	2.40619e-05	0.000104244	ENSG00000165449	SLC16A9
5277.56	-0.236566	0.105984	-2.2321	0.0256082	0.0564796	ENSG00000065809	FAM107B
226.957	-0.77616	0.158003	-4.91231	9.00087e-07	4.85272e-06	ENSG00000156384	SFR1
1.29915	1.61514	1.84452	0.875643	0.381224	0.510872	ENSG00000286489
7353.35	-0.197187	0.106048	-1.85942	0.062967	0.121161	ENSG00000198408	OGA
36.4868	-1.29274	0.36304	-3.56088	0.000369616	0.00128284	ENSG00000120049	KCNIP2
103.9	-1.04622	0.259194	-4.03645	5.42665e-05	0.000220301	ENSG00000171798	KNDC1
1.05766	-1.26849	2.61066	-0.485887	0.627047	0.733644	ENSG00000107831	FGF8
8.18536	-2.80035	0.85135	-3.28931	0.00100434	0.003202	ENSG00000285587	LOC107984273
5995.89	-1.22971	0.162068	-7.58764	3.25784e-14	3.59547e-13	ENSG00000151892	GFRA1
64.4363	-3.541	0.349827	-10.1222	4.40603e-24	8.16358e-23	ENSG00000173269	MMRN2
76.2539	-5.59506	0.562293	-9.95042	2.51122e-23	4.53547e-22	ENSG00000173267	SNCG
361.076	-3.22871	0.177117	-18.2292	3.02486e-74	1.83609e-72	ENSG00000272734
81.3039	-8.78127	1.20556	-7.28396	3.2417e-13	3.34249e-12	ENSG00000148671	ADIRF
44.3425	-2.98645	0.454313	-6.57355	4.91285e-11	4.20658e-10	ENSG00000273413
23.8176	-1.01094	0.479443	-2.10858	0.0349811	0.0737053	ENSG00000271880	AGAP11
5.24502	-1.45943	0.885003	-1.64907	0.0991339	0.176284	ENSG00000240089	BMS1P3
21.3957	-0.772797	0.48884	-1.58088	0.113905	0.197569	ENSG00000151303
6.2891	-1.16698	0.929366	-1.25567	0.209236	0.322084	ENSG00000272508
16.8629	-0.871086	0.503946	-1.72853	0.0838927	0.153564	ENSG00000261011
2291.75	-0.241753	0.116882	-2.06835	0.0386068	0.0802604	ENSG00000122376	SHLD2
7080.04	0.2583	0.117276	2.2025	0.0276299	0.0602767	ENSG00000099246	RAB18
926.986	0.0222748	0.12896	0.172727	0.862866	0.910276	ENSG00000119927	GPAM
8.53994	0.121554	0.68967	0.17625	0.860097	0.908445	ENSG00000232934
2105.99	-0.323812	0.152653	-2.12123	0.0339022	0.0717787	ENSG00000148516	ZEB1
13.1093	-0.785657	0.6391	-1.22932	0.218953	0.333822	ENSG00000225355
3.02398	0.380875	1.22556	0.310776	0.755971	0.833276	ENSG00000237970
6182.69	-0.271529	0.0902849	-3.00747	0.00263433	0.00762	ENSG00000130640	TUBGCP2
2370.48	-0.149685	0.0978517	-1.52972	0.126087	0.2145	ENSG00000023041	ZDHHC6
1.30152	0.800898	1.53059	0.523261	0.600793	0.711181	ENSG00000224725
7365.77	0.737538	0.162229	4.54628	5.46025e-06	2.62281e-05	ENSG00000148730	EIF4EBP2
1.44186	-1.79996	1.74972	-1.02872	0.303614	0.430038	ENSG00000280401
1.49354	1.86758	1.74401	1.07085	0.284235	0.408651	ENSG00000108001	EBF3
120.119	0.670235	0.201533	3.32568	0.00088203	0.00284849	ENSG00000237489	C10orf143
4.73472	-0.505473	0.989166	-0.511009	0.609345	0.71835	ENSG00000277218
4003.49	-0.986058	0.19444	-5.07126	3.9518e-07	2.23637e-06	ENSG00000108010	GLRX3
633.278	0.587851	0.115713	5.08023	3.76971e-07	2.13895e-06	ENSG00000197142	ACSL5
6.02486	-0.322556	0.826753	-0.390148	0.696427	0.787018	ENSG00000232936	PANK1-AS1
2.6612	0.128197	1.07897	0.118814	0.905422	0.939927	ENSG00000240996
10.0908	-0.426808	0.607929	-0.702069	0.482636	0.60824	ENSG00000165731	RET
13.8553	-1.827	0.546462	-3.34332	0.000827825	0.00268899	ENSG00000273008	CSGALNACT2-DT
1176.44	0.070259	0.12351	0.568855	0.569455	0.685063	ENSG00000169826	CSGALNACT2
19.1376	1.17058	0.458321	2.55407	0.0106472	0.0263557	ENSG00000198915	RASGEF1A
2.66241	-1.02777	1.2186	-0.843403	0.399003	0.528008	ENSG00000285712
8454.26	-0.285398	0.121687	-2.34535	0.0190091	0.0436671	ENSG00000148672	GLUD1
19.18	0.454194	0.475239	0.955718	0.339215	0.467939	ENSG00000180525	DIP2C-AS1
24.5529	0.747202	0.422762	1.76743	0.0771567	0.143476	ENSG00000108176	DNAJC12
2.77209	-2.10009	1.25176	-1.67772	0.0934022	0.167813	ENSG00000272892
45.2086	-0.468172	0.308705	-1.51657	0.129376	0.218802	ENSG00000219932	RPL12P8
1348.95	-0.145602	0.107635	-1.35273	0.176141	0.280033	ENSG00000096717	SIRT1
6.71187	0.532851	0.71091	0.749534	0.453535	0.5805	ENSG00000226318	RPS3AP38
3045.89	0.392209	0.0966789	4.05682	4.97453e-05	0.000203455	ENSG00000148719	DNAJB12
700.305	-0.549605	0.209788	-2.61981	0.00879793	0.0222777	ENSG00000107872	FBXL15
16.3439	0.330631	0.509245	0.649257	0.516172	0.638534	ENSG00000277758	SYT15B
137.453	0.216597	0.230647	0.939084	0.347687	0.477269	ENSG00000172650	AGAP5
3.8025	0.682203	1.11316	0.612855	0.539972	0.659453	ENSG00000285737
2360.61	-1.32709	0.205181	-6.4679	9.93752e-11	8.27297e-10	ENSG00000148848	ADAM12
82.9816	1.01016	0.227817	4.43408	9.24681e-06	4.27607e-05	ENSG00000150054	MPP7
17.7096	1.30002	0.452767	2.87129	0.00408807	0.0112838	ENSG00000198879	SFMBT2
110.017	-0.0186846	0.21322	-0.0876307	0.93017	0.955458	ENSG00000188611	ASAH2
14680	-0.0792359	0.105537	-0.75079	0.452779	0.579718	ENSG00000169813	HNRNPF
26.4624	0.328053	0.414859	0.790758	0.429085	0.556941	ENSG00000230555
2.90814	3.04689	1.41906	2.14711	0.0317844	0.068043	ENSG00000236114	LOC100130881
454.342	0.386174	0.167111	2.31089	0.0208392	0.0473139	ENSG00000196793	ZNF239
136.581	-0.0753876	0.206725	-0.364676	0.715353	0.801593	ENSG00000232004	CAP1P2
162.29	-0.197243	0.172467	-1.14366	0.252766	0.373031	ENSG00000198298	ZNF485
1022.35	-0.005936	0.199304	-0.0297837	0.97624	0.98409	ENSG00000169740	ZNF32
4.45712	-1.15937	0.933847	-1.2415	0.214421	0.328112	ENSG00000230565	ZNF32-AS2
162.866	0.0713951	0.174796	0.408448	0.682945	0.776085	ENSG00000243660	ZNF487
787.467	-0.425274	0.113397	-3.7503	0.000176624	0.000652081	ENSG00000107443	CCNJ
16.103	-0.309929	0.453819	-0.682934	0.494649	0.618965	ENSG00000287009
21.2	0.964927	0.440999	2.18805	0.0286661	0.0622455	ENSG00000229417	NPM1P25
2331.84	3.74182	0.249315	15.0084	6.46863e-51	2.63674e-49	ENSG00000138316	ADAMTS14
3495.39	0.217635	0.102102	2.13155	0.0330436	0.0702485	ENSG00000166228	PCBD1
35.4848	-3.40125	0.445212	-7.63962	2.17866e-14	2.44013e-13	ENSG00000138172	CALHM2
3.94543	-2.32577	1.10761	-2.09981	0.0357454	0.0750777	ENSG00000273485
19.6874	0.625248	0.622958	1.00368	0.315535	0.443445	ENSG00000289051
6.619	-0.0580004	0.731867	-0.07925	0.936834	0.959559	ENSG00000215097
2.99899	3.06141	1.39635	2.19245	0.0283474	0.0616349	ENSG00000204179	PTPN20
5312.68	-1.18329	0.13361	-8.85631	8.27096e-19	1.21229e-17	ENSG00000176171	BNIP3
13.5085	-0.998075	0.541971	-1.84156	0.0655389	0.125315	ENSG00000277959
8.50012	-0.0438654	0.676269	-0.0648638	0.948282	0.966242	ENSG00000279982
2.81202	2.29516	1.21808	1.88424	0.0595323	0.115692	ENSG00000273336	OR7M1P
28.4808	0.826456	0.357169	2.31391	0.0206727	0.0469784	ENSG00000130649	CYP2E1
4.65511	0.751563	0.88037	0.85369	0.393277	0.52256	ENSG00000278518
13.438	-2.95628	0.647655	-4.56459	5.00481e-06	2.4194e-05	ENSG00000203772	SPRN
3.53718	-0.607498	1.10974	-0.547426	0.584086	0.69687	ENSG00000179774	ATOH7
753.459	1.27636	0.129948	9.82208	9.04605e-23	1.59964e-21	ENSG00000108187	PBLD
7975.47	-0.82271	0.139079	-5.91541	3.31043e-09	2.38109e-08	ENSG00000096746	HNRNPH3
27.5728	-1.07457	0.401387	-2.67715	0.00742521	0.0191402	ENSG00000226086	EIF3LP3
17.1578	0.100414	0.435804	0.23041	0.817773	0.87809	ENSG00000272983
1300.79	0.654129	0.273459	2.39205	0.0167544	0.0391168	ENSG00000075407	ZNF37A
5960.31	0.81573	0.273566	2.98184	0.0028652	0.00822475	ENSG00000108175	ZMIZ1
153696	0.9287	0.091528	10.1466	3.43027e-24	6.38959e-23	ENSG00000197746	PSAP
5332.36	1.08151	0.14088	7.67684	1.63067e-14	1.84264e-13	ENSG00000172661	WASHC2C
436.417	-0.082798	0.160321	-0.516452	0.605539	0.715071	ENSG00000183049	CAMK1D
5526.33	0.56507	0.0904674	6.24611	4.20789e-10	3.29943e-09	ENSG00000107745	MICU1
25.7561	4.25443	0.609471	6.98052	2.9408e-12	2.79201e-11	ENSG00000138207	RBP4
3732.81	0.751873	0.248343	3.02756	0.00246534	0.00717278	ENSG00000107863	ARHGAP21
3160.6	0.391909	0.210621	1.86073	0.0627825	0.120873	ENSG00000171988	JMJD1C
1450.46	-0.293813	0.116079	-2.53114	0.0113691	0.0279027	ENSG00000065675	PRKCQ
9659.49	0.161085	0.130653	1.23292	0.217606	0.332221	ENSG00000136758	YME1L1
5225.51	-0.678814	0.120887	-5.6153	1.96224e-08	1.29312e-07	ENSG00000108055	SMC3
7.62811	-4.39883	1.19085	-3.69386	0.000220876	0.000799599	ENSG00000138347	MYPN
4.68709	-0.120899	0.940684	-0.128523	0.897735	0.934434	ENSG00000122367	LDB3
183.87	-2.14015	0.207993	-10.2896	7.8534e-25	1.50091e-23	ENSG00000151640	DPYSL4
18.0481	0.973319	0.472254	2.06101	0.0393024	0.081454	ENSG00000188385	JAKMIP3
209.159	-0.0239155	0.23476	-0.101872	0.918858	0.949075	ENSG00000188234	AGAP4
7235.47	0.570019	0.249839	2.28154	0.0225162	0.0505587	ENSG00000107862	GBF1
609.868	0.957144	0.155809	6.14305	8.09528e-10	6.18262e-09	ENSG00000151632	AKR1C2
2606.09	0.120422	0.220752	0.545508	0.585404	0.698175	ENSG00000095564	BTAF1
5.84292	0.124828	0.959243	0.130131	0.896462	0.93375	ENSG00000107954	NEURL1
1367.78	0.0796819	0.165796	0.480601	0.6308	0.736502	ENSG00000148429	USP6NL
7269.09	-0.156796	0.184247	-0.851008	0.394765	0.523789	ENSG00000197321	SVIL
3254.76	0.237449	0.124815	1.90242	0.0571168	0.111846	ENSG00000156026	MCU
205.862	0.56724	0.152233	3.72612	0.000194448	0.000711932	ENSG00000228570	NUTM2E
429.523	1.81516	0.272835	6.65295	2.8727e-11	2.50505e-10	ENSG00000138193	PLCE1
677.583	-0.428525	0.123646	-3.46574	0.000528769	0.00178291	ENSG00000165632	TAF3
6054.33	0.69689	0.161875	4.30511	1.66901e-05	7.42307e-05	ENSG00000150593	PDCD4
200.271	0.993105	0.236615	4.19714	2.70307e-05	0.000116026	ENSG00000284482	MIR4680
855.017	0.0396427	0.131155	0.302258	0.762456	0.838496	ENSG00000214413	BBIP1
1.61187	-1.15189	1.68585	-0.683267	0.494438	0.618784	ENSG00000278601
2.40297	-1.39221	1.2642	-1.10126	0.270782	0.394201	ENSG00000270589
3128.42	0.307426	0.107323	2.86449	0.00417687	0.0115118	ENSG00000108061	SHOC2
157.637	-0.967229	0.338791	-2.85494	0.00430445	0.0118284	ENSG00000234118	RPL13AP6
1.234	3.80025	2.31364	1.64254	0.100477	0.178185	ENSG00000150594	ADRA2A
7.75171	1.33615	0.781922	1.7088	0.0874887	0.159123	ENSG00000122877	EGR2
288.543	-1.0216	0.155726	-6.56028	5.37083e-11	4.58186e-10	ENSG00000148835	TAF5
1603.27	0.351667	0.285874	1.23015	0.218642	0.333438	ENSG00000166348	USP54
25.891	0.24239	0.367392	0.65976	0.509408	0.632417	ENSG00000270025	BMS1P7
53.5366	-1.63869	0.309835	-5.28893	1.23034e-07	7.38945e-07	ENSG00000170324	FRMPD2
2090.6	-0.503519	0.123952	-4.06221	4.86111e-05	0.000199225	ENSG00000107643	MAPK8
29.2874	-3.18146	0.460886	-6.90293	5.09412e-12	4.72238e-11	ENSG00000279822
1498.92	-2.95244	0.151549	-19.4817	1.56873e-84	1.15878e-82	ENSG00000128805	ARHGAP22
9747.49	-0.258482	0.126088	-2.05001	0.0403634	0.0833477	ENSG00000165732	DDX21
2.4376	-1.37963	1.18274	-1.16646	0.243428	0.362564	ENSG00000230534
147.071	-0.591181	0.198146	-2.98357	0.00284908	0.00818247	ENSG00000138134	STAMBPL1
244.999	0.630167	0.168348	3.74323	0.00018167	0.000669207	ENSG00000286116
2.25722	-1.76456	1.47371	-1.19736	0.231166	0.348108	ENSG00000228997	ORMDL1P1
28.5719	-2.38882	0.439738	-5.43237	5.56101e-08	3.48618e-07	ENSG00000225383	SFTA1P
253.569	-0.615878	0.162072	-3.80002	0.000144684	0.000542629	ENSG00000166321	NUDT13
58.4267	-2.45331	0.333767	-7.35036	1.97678e-13	2.0758e-12	ENSG00000272599
13.0713	-2.31924	0.653463	-3.54916	0.00038646	0.00133558	ENSG00000221164	SNORA11F
2518.01	-0.166427	0.0985425	-1.68888	0.0912415	0.164545	ENSG00000122882	ECD
1225.47	0.174003	0.134368	1.29497	0.19533	0.304659	ENSG00000138286	FAM149B1
2053.53	-1.2021	0.131997	-9.10707	8.46404e-20	1.3086e-18	ENSG00000213551	DNAJC9
4.81686	1.01336	0.820796	1.2346	0.216978	0.331425	ENSG00000227382
134.352	0.62509	0.256289	2.439	0.0147278	0.0349648	ENSG00000288559
5.54246	-1.07378	0.887908	-1.20934	0.226533	0.342833	ENSG00000236756	DNAJC9-AS1
3505.08	-0.324242	0.11754	-2.75858	0.00580534	0.0154011	ENSG00000182180	MRPS16
72.8306	-1.10366	0.315635	-3.49662	0.00047119	0.00160368	ENSG00000227540	DNAJC9-AS1
7359.94	0.25006	0.107571	2.3246	0.0200936	0.0458114	ENSG00000138279	ANXA7
506.375	0.985736	0.172482	5.71501	1.09699e-08	7.44354e-08	ENSG00000048740	CELF2
195.64	1.66879	0.174583	9.55872	1.19224e-21	1.99579e-20	ENSG00000156042	CFAP70
2107.56	0.435649	0.107377	4.05718	4.96697e-05	0.000203176	ENSG00000107669	ATE1
2.95459	-1.66164	1.18639	-1.40058	0.161339	0.261352	ENSG00000212769
2.32672	0.947743	1.17027	0.809848	0.418028	0.546987	ENSG00000271933
11050.3	-0.0848671	0.111238	-0.762931	0.445504	0.572557	ENSG00000165678	GHITM
1539.26	1.38383	0.0950683	14.5562	5.33483e-48	2.04896e-46	ENSG00000285972	CERNA2
9.74723	2.02089	0.656431	3.07861	0.0020797	0.0061658	ENSG00000188373	GPR15LG
2146.87	2.4135	0.119993	20.1136	5.61184e-90	4.58169e-88	ENSG00000148600	CDHR1
1.716	0.745311	1.64087	0.454217	0.649673	0.750354	ENSG00000225423	TNPO1P1
161922	-0.643654	0.10504	-6.12772	8.9148e-10	6.79179e-09	ENSG00000026025	VIM
9.74067	6.7881	1.29693	5.23396	1.65912e-07	9.82316e-07	ENSG00000187783	TMEM72
1427.16	0.276243	0.0953681	2.89659	0.00377238	0.0104913	ENSG00000172731	LRRC20
2.26088	-2.48098	1.51451	-1.63813	0.101394	0.179594	ENSG00000227462	PSME2P6
23.2476	0.657858	0.444723	1.47925	0.139073	0.23186	ENSG00000279631
1.47642	-0.831838	1.73852	-0.478474	0.632313	0.737626	ENSG00000261671
2086.15	-0.118801	0.193988	-0.612413	0.540264	0.659696	ENSG00000148444	COMMD3
3377.56	0.235983	0.114987	2.05225	0.0401456	0.0829531	ENSG00000269897	COMMD3-BMI1
3355.14	0.352352	0.0962153	3.66212	0.000250138	0.000896234	ENSG00000168283	BMI1
1.42246	2.86677	1.83646	1.56102	0.118518	0.204048	ENSG00000272516
2.44966	0.994248	1.25808	0.79029	0.429358	0.557188	ENSG00000043591	ADRB1
2053.25	1.07215	0.243828	4.39716	1.09676e-05	5.01369e-05	ENSG00000165813	CCDC186
50.3916	1.69723	0.466612	3.63735	0.000275461	0.000978727	ENSG00000284442	MIR2110
33.987	5.70769	0.777783	7.33841	2.16144e-13	2.26209e-12	ENSG00000165816	VWA2
4.75269	-2.95218	1.24302	-2.37502	0.0175482	0.0407063	ENSG00000230165
55.5533	0.0404839	0.257303	0.157339	0.874978	0.918516	ENSG00000289143
51.423	0.0959474	0.259712	0.369438	0.711802	0.798586	ENSG00000289444
8.82624	0.576077	0.710968	0.810272	0.417784	0.546823	ENSG00000269952
23.3969	-0.815133	0.459375	-1.77444	0.0759903	0.141687	ENSG00000271335
10.904	0.283396	0.587701	0.482212	0.629655	0.735722	ENSG00000204176	SYT15
86.9924	1.29037	0.272796	4.73018	2.24325e-06	1.14257e-05	ENSG00000231187	LOC102724593
2.74409	1.33829	1.21723	1.09946	0.271568	0.395161	ENSG00000229227
59.6147	-0.164673	0.26453	-0.62251	0.533606	0.654083	ENSG00000229927
1299.69	1.11502	0.135948	8.20177	2.36868e-16	3.00492e-15	ENSG00000204175	GPRIN2
5371.23	0.76125	0.131854	5.77341	7.76833e-09	5.35838e-08	ENSG00000107679	PLEKHA1
2101.99	-0.0394541	0.188732	-0.209048	0.834411	0.890646	ENSG00000107957	SH3PXD2A
2535.91	-0.384646	0.123554	-3.11319	0.00185078	0.00555852	ENSG00000055950	MRPL43
184.715	2.09142	0.190642	10.9704	5.30108e-28	1.1351e-26	ENSG00000215244	LINC02649
1.00737	3.51912	2.53256	1.38955	0.164665	0.265599	ENSG00000280560	LINC01374
15.7767	0.0970221	0.464056	0.209074	0.83439	0.890646	ENSG00000226864
1.21258	1.44597	2.09061	0.69165	0.489157	0.614117	ENSG00000288755
5.90334	1.87127	0.847804	2.20719	0.0273005	0.0596709	ENSG00000224812	TMEM72-AS1
2.93532	1.4451	1.1325	1.27603	0.201945	0.312914	ENSG00000225850
63.3818	1.59176	0.27213	5.84924	4.93814e-09	3.47399e-08	ENSG00000203497
5.68894	0.773298	0.794365	0.97348	0.330315	0.458846	ENSG00000289092
0.984964	-0.980024	2.01068	-0.48741	0.625968	0.732719	ENSG00000288757
5827.39	-0.0839233	0.0983727	-0.853116	0.393595	0.522813	ENSG00000107929	LARP4B
13.4351	0.30322	0.579369	0.523363	0.600722	0.711181	ENSG00000231245
2101.82	0.411897	0.103894	3.96458	7.35266e-05	0.000291497	ENSG00000165806	CASP7
763.765	0.0191715	0.174134	0.110096	0.912333	0.944537	ENSG00000198924	DCLRE1A
232.199	9.50569	1.03157	9.2148	3.11852e-20	4.91951e-19	ENSG00000148735	PLEKHS1
14.2191	-1.73895	0.566732	-3.06839	0.00215218	0.00635772	ENSG00000288844
4879.15	0.0426824	0.106686	0.400074	0.689102	0.781206	ENSG00000107816	LZTS2
24.7468	-0.37644	0.376918	-0.998731	0.317925	0.445884	ENSG00000165568	AKR1E2
857.335	0.969701	0.155981	6.21678	5.07472e-10	3.94807e-09	ENSG00000187134	AKR1C1
290.07	-0.227181	0.145184	-1.56478	0.117635	0.202715	ENSG00000134461	ANKRD16
3579.89	0.450513	0.191273	2.35534	0.0185058	0.0426757	ENSG00000134452	FBH1
3.4036	-0.412666	1.11787	-0.369154	0.712013	0.798684	ENSG00000232807
180.791	-1.92649	0.181351	-10.623	2.33046e-26	4.69488e-25	ENSG00000134470	IL15RA
2443.86	0.831199	0.121287	6.85313	7.22495e-12	6.63821e-11	ENSG00000067064	IDI1
272.131	0.550458	0.227422	2.42042	0.0155025	0.0366025	ENSG00000260917	LOC103344931
16.5824	-1.39495	0.49733	-2.80488	0.00503347	0.0135923	ENSG00000233547
6.10088	0.614096	0.778035	0.789291	0.429942	0.557752	ENSG00000272914
2.32036	0.574007	1.33111	0.431224	0.666306	0.763109	ENSG00000237135	DDX10P1
1547.56	0.58241	0.161002	3.61742	0.000297558	0.0010497	ENSG00000177853	ZNF518A
210.744	4.32262	0.242962	17.7914	8.24237e-71	4.65877e-69	ENSG00000095585	BLNK
1260.9	1.13262	0.125488	9.02569	1.78566e-19	2.72157e-18	ENSG00000165312	OTUD1
5590.93	0.897942	0.175282	5.12283	3.00981e-07	1.7278e-06	ENSG00000120549	KIAA1217
8402.29	-0.671089	0.116763	-5.74744	9.0606e-09	6.21139e-08	ENSG00000148498	PARD3
12.9405	-2.02792	0.620958	-3.26579	0.00109161	0.00345068	ENSG00000226386	PARD3-DT
2.68193	2.22908	1.27912	1.74267	0.0813905	0.149975	ENSG00000285662	FAM245B
116.423	-0.297026	0.216121	-1.37436	0.169331	0.271612	ENSG00000243289
261.921	1.82592	0.24304	7.51281	5.78709e-14	6.27035e-13	ENSG00000119946	CNNM1
2948.81	0.17438	0.112316	1.55258	0.120523	0.206978	ENSG00000120053	GOT1
973.605	-3.01328	0.131678	-22.8838	6.74222e-116	8.14962e-114	ENSG00000169129	AFAP1L2
10759.2	0.918723	0.0969685	9.47445	2.68177e-21	4.41773e-20	ENSG00000123240	OPTN
12.2724	0.24555	0.522282	0.470149	0.638248	0.742294	ENSG00000203414
419.566	-5.44503	0.253808	-21.4533	4.25369e-102	4.31897e-100	ENSG00000065328	MCM10
1506	0.296168	0.153047	1.93514	0.0529727	0.105043	ENSG00000107537	PHYH
324.525	0.0292996	0.14953	0.195945	0.844653	0.897496	ENSG00000183621	ZNF438
476.306	-1.29516	0.135206	-9.57915	9.7843e-22	1.64676e-20	ENSG00000152455	SUV39H2
12.3903	-0.0344913	0.584628	-0.058997	0.952954	0.969066	ENSG00000197889	MEIG1
2634.68	0.344334	0.115575	2.9793	0.00288906	0.00828557	ENSG00000026103	FAS
4628.23	-0.727533	0.139093	-5.23054	1.69016e-07	9.99633e-07	ENSG00000134453	RBM17
32828.3	0.593779	0.131067	4.53035	5.88854e-06	2.81108e-05	ENSG00000170525	PFKFB3
2.62725	1.19007	1.16672	1.02001	0.307723	0.434589	ENSG00000213994	PFKFB3-AS1
1.90969	3.33816	1.64217	2.03277	0.0420754	0.0863782	ENSG00000226705	SDCBPP1
46.2617	-0.824254	0.296569	-2.7793	0.00544767	0.0145685	ENSG00000107719	PALD1
986.626	0.507303	0.157686	3.21716	0.00129465	0.00402507	ENSG00000095539	SEMA4G
34.6245	4.9109	0.635143	7.73196	1.05903e-14	1.2104e-13	ENSG00000148795	CYP17A1
2.81404	0.263378	1.07872	0.244159	0.807108	0.870582	ENSG00000213061
31.7321	-0.924027	0.454417	-2.03343	0.0420088	0.0862895	ENSG00000236937	PTGES3P4
10.32	-0.226098	0.656762	-0.344261	0.73065	0.814029	ENSG00000282772
833.102	0.450305	0.149163	3.01889	0.00253704	0.00736756	ENSG00000166275	BORCS7
745.505	-0.137325	0.137801	-0.996551	0.318983	0.446941	ENSG00000270316
475.089	-0.606199	0.173909	-3.48573	0.000490795	0.00166553	ENSG00000214435	AS3MT
3814.96	0.690892	0.131941	5.23638	1.63758e-07	9.70382e-07	ENSG00000076685	NT5C2
21.5365	-1.19173	0.472807	-2.52055	0.011717	0.0286533	ENSG00000107731	UNC5B
5.52006	-1.13518	0.905181	-1.25409	0.209809	0.322788	ENSG00000237512	UNC5B-AS1
349.138	1.22063	0.138021	8.84376	9.25544e-19	1.35304e-17	ENSG00000198246	SLC29A3
2854.81	0.421744	0.120946	3.48704	0.00048839	0.00165797	ENSG00000077150	NFKB2
6618.41	0.732057	0.106417	6.87913	6.02199e-12	5.5512e-11	ENSG00000166224	SGPL1
1486.54	1.03391	0.180278	5.7351	9.74522e-09	6.65784e-08	ENSG00000289738
4132.42	0.113857	0.113803	1.00048	0.31708	0.445098	ENSG00000065613	SLK
171.384	-0.691414	0.22272	-3.10442	0.00190655	0.00570575	ENSG00000065618	COL17A1
3.82505	-0.570729	1.18414	-0.481978	0.629822	0.735749	ENSG00000283788	MIR936
1017.77	0.0383748	0.112777	0.340271	0.733653	0.816459	ENSG00000289744
1298.51	0.259369	0.0990596	2.61831	0.00883664	0.0223615	ENSG00000107960	STN1
15.6687	-0.231729	0.488518	-0.474352	0.635249	0.739861	ENSG00000289745
6566.61	-0.92918	0.15994	-5.80954	6.2644e-09	4.35979e-08	ENSG00000107438	PDLIM1
486.405	0.598334	0.189694	3.15421	0.00160933	0.00489815	ENSG00000165633	VSTM4
35.228	1.47421	0.388543	3.79421	0.000148115	0.000554529	ENSG00000108242	CYP2C18
24.5651	-1.77412	0.424466	-4.17965	2.91961e-05	0.000124555	ENSG00000165863	SPMIP5
7.48576	-0.86643	0.844786	-1.02562	0.305071	0.431737	ENSG00000213513
3857.92	-0.242446	0.142259	-1.70426	0.0883324	0.160292	ENSG00000151208	DLG5
27.2694	-0.671369	0.361467	-1.85734	0.0632623	0.121645	ENSG00000233871
1780.71	-0.0112047	0.164982	-0.0679147	0.945854	0.96493	ENSG00000148606	POLR3A
42196.2	-0.663663	0.222433	-2.98365	0.00284836	0.00818247	ENSG00000138326	RPS24
16.3273	-1.95375	0.539692	-3.62012	0.000294461	0.00103983	ENSG00000244332
745.536	-1.90693	0.11849	-16.0936	2.82776e-58	1.31157e-56	ENSG00000119969	HELLS
20.4234	0.267383	0.479294	0.557869	0.576934	0.691083	ENSG00000188199	NUTM2B
3077.43	0.440808	0.315493	1.3972	0.162352	0.262607	ENSG00000108021	TASOR2
511.131	0.154245	0.195495	0.788999	0.430113	0.557911	ENSG00000119943	PYROXD2
3692.02	0.945467	0.144088	6.56174	5.3182e-11	4.53973e-10	ENSG00000107521	HPS1
2965.67	1.02495	0.162313	6.31465	2.70765e-10	2.16566e-09	ENSG00000289758
14985.6	-0.660052	0.165978	-3.97675	6.98621e-05	0.000278193	ENSG00000067057	PFKP
1332.57	-0.20584	0.104851	-1.96316	0.0496274	0.0993758	ENSG00000165630	PRPF18
11532.4	0.266838	0.104359	2.55692	0.0105602	0.026163	ENSG00000108219	TSPAN14
3711.51	-0.124236	0.174873	-0.710435	0.477434	0.603182	ENSG00000107819	SFXN3
58.0031	0.258532	0.296438	0.872127	0.383139	0.512848	ENSG00000214279	SCART1
3.48517	4.26488	1.46452	2.91214	0.00358958	0.0100419	ENSG00000204022	LIPJ
2.95389	-0.546184	1.10477	-0.494386	0.621033	0.728549	ENSG00000264717	NPY4R2
1593.69	-1.28064	0.231191	-5.5393	3.03683e-08	1.96056e-07	ENSG00000107833	NPM3
10.4087	-1.72818	0.713945	-2.42061	0.0154945	0.0365868	ENSG00000229278
827.746	0.148624	0.119079	1.24812	0.211987	0.325222	ENSG00000285932
4076.4	0.486426	0.191961	2.53398	0.0112774	0.0277189	ENSG00000198018	ENTPD7
1.50755	1.94892	1.68975	1.15338	0.248754	0.368356	ENSG00000233690	EBAG9P1
963.991	-0.319241	0.141721	-2.2526	0.0242844	0.0539735	ENSG00000119929	CUTC
1810.33	0.0666766	0.103074	0.646879	0.51771	0.639737	ENSG00000014919	COX15
4104.06	-0.022036	0.127483	-0.172854	0.862766	0.910276	ENSG00000108091	CCDC6
2011.76	-5.53382	0.19088	-28.991	8.53571e-185	2.35974e-182	ENSG00000170312	CDK1
39.5444	-2.60427	0.374163	-6.96024	3.39688e-12	3.20107e-11	ENSG00000288823
1126.74	0.0338517	0.147296	0.229821	0.818231	0.878244	ENSG00000155287	SLC25A28
6.59077	0.236739	0.737143	0.321158	0.748091	0.827353	ENSG00000148826	NKX6-2
187.731	-0.288398	0.16855	-1.71105	0.0870719	0.15852	ENSG00000171811	CFAP46
3.63108	-2.13567	1.13981	-1.87371	0.0609698	0.118018	ENSG00000232903	LINC01166
6.6388	0.0127083	0.725813	0.017509	0.986031	0.990251	ENSG00000224758	LINC01167
1.12515	-0.32398	1.83674	-0.176389	0.859988	0.908433	ENSG00000240707	LINC01168
15.2921	3.64653	0.794568	4.58933	4.44668e-06	2.16798e-05	ENSG00000237949	LOC102724768
2.52891	-4.741	1.643	-2.88557	0.0039071	0.0108347	ENSG00000231298	MANCR
1.42886	-1.66944	1.69998	-0.982036	0.326082	0.45426	ENSG00000289228
14.1868	-1.64945	0.531598	-3.10281	0.00191692	0.00573311	ENSG00000289412
3.91645	-4.33029	1.46789	-2.95002	0.00317753	0.00902206	ENSG00000287023
420.088	0.717542	0.146745	4.88973	1.00974e-06	5.40529e-06	ENSG00000204682	MIR1915HG
2.74514	-2.84111	1.39754	-2.03294	0.0420589	0.0863507	ENSG00000289882
55.5667	-1.6964	0.286016	-5.93113	3.00855e-09	2.1701e-08	ENSG00000255624
215.241	-0.743755	0.174875	-4.25306	2.10869e-05	9.20843e-05	ENSG00000228065
2.92178	-0.26301	1.15914	-0.226901	0.820501	0.880038	ENSG00000286409
7.48624	2.49557	0.803515	3.10581	0.00189759	0.00568198	ENSG00000289616	LOC124902403
13.8779	-3.01737	0.674081	-4.47628	7.59552e-06	3.5668e-05	ENSG00000180066
4.4421	0.86034	0.884988	0.972149	0.330977	0.459526	ENSG00000287564
10.4561	1.50557	0.645549	2.33224	0.0196882	0.0449827	ENSG00000227165	WDR11-DT
142.189	0.0573877	0.235299	0.243893	0.807314	0.870633	ENSG00000224596	ZMIZ1-AS1
695.992	0.175597	0.198253	0.885725	0.375766	0.505523	ENSG00000234420
42.1883	0.652184	0.310135	2.1029	0.0354743	0.0745869	ENSG00000185904	LINC00839
1483.54	0.615801	0.126251	4.87758	1.07393e-06	5.72364e-06	ENSG00000223482	NUTM2A-AS1
32.4118	-3.26676	0.466547	-7.00199	2.52347e-12	2.4089e-11	ENSG00000233117
9.23971	1.24445	0.646752	1.92415	0.0543361	0.10737	ENSG00000285884	LOC105378268
9.92019	0.185054	0.573751	0.322535	0.747048	0.826691	ENSG00000289972
5.48034	-0.979424	0.835961	-1.17161	0.241352	0.360054	ENSG00000226009
35.6898	3.81083	0.518341	7.35198	1.95293e-13	2.05154e-12	ENSG00000289039
2.00404	-0.885739	1.28532	-0.689119	0.490749	0.615657	ENSG00000289989	LOC107984236
1.31281	-1.43516	1.66826	-0.860276	0.389637	0.518884	ENSG00000289994
3.57166	0.315005	1.00484	0.313488	0.75391	0.831875	ENSG00000287124
295.992	-0.4263	0.142264	-2.99653	0.00273072	0.00787271	ENSG00000237036	ZEB1-AS1
238.905	-0.417162	0.22845	-1.82605	0.0678425	0.128944	ENSG00000229124	VIM-AS1
3.36661	-4.12044	1.47264	-2.798	0.00514198	0.0138478	ENSG00000231233	CFAP58-DT
582.749	-0.420966	0.180711	-2.32951	0.0198323	0.0452785	ENSG00000237943	PRKCQ-AS1
6.25085	-2.06721	0.974415	-2.12148	0.0338811	0.0717394	ENSG00000286881
8.95696	-1.12076	0.669853	-1.67314	0.094299	0.169152	ENSG00000229605	RPL21P93
2157.17	-0.99499	0.132667	-7.49991	6.386e-14	6.90588e-13	ENSG00000151474	FRMD4A
894.893	0.0708564	0.152236	0.465436	0.641619	0.745197	ENSG00000151151	IPMK
1481.24	0.251047	0.161	1.5593	0.118925	0.204636	ENSG00000122873	CISD1
1.31917	-0.692665	1.77673	-0.389854	0.696644	0.787168	ENSG00000107485	GATA3
10000.1	-0.503017	0.10265	-4.90034	9.56723e-07	5.13822e-06	ENSG00000156515	HK1
100.107	0.640849	0.238152	2.69092	0.00712549	0.0184459	ENSG00000216937	CCDC7
1.62059	-1.20415	1.58687	-0.758821	0.44796	0.574866	ENSG00000232624	C10orf126
5101.1	0.308253	0.108946	2.8294	0.00466347	0.0127025	ENSG00000015171	ZMYND11
1633.32	-0.189492	0.102101	-1.85592	0.0634654	0.122002	ENSG00000148737	TCF7L2
2.89537	-1.33473	1.15432	-1.15629	0.247561	0.367154	ENSG00000232656	IDI2-AS1
1707.1	0.237231	0.144647	1.64008	0.10099	0.179003	ENSG00000047056	WDR37
1.16125	0.474356	1.68206	0.282009	0.777936	0.849959	ENSG00000228759	FAF2P1
4.09041	0.477133	0.979856	0.486942	0.626299	0.732963	ENSG00000228701	TNKS2-DT
271.047	-0.454249	0.154447	-2.94114	0.00327009	0.00924633	ENSG00000180581
17.0716	0.00716522	0.488423	0.0146701	0.988295	0.991786	ENSG00000240291
423.121	0.113039	0.173726	0.650674	0.515257	0.637757	ENSG00000241058	NSUN6
1645.5	0.0279361	0.208552	0.133952	0.89344	0.93148	ENSG00000165997	ARL5B
1533.51	0.591279	0.111407	5.30736	1.11224e-07	6.72938e-07	ENSG00000198825	INPP5F
48.9403	0.674433	0.29212	2.30875	0.0209573	0.0475207	ENSG00000282413
4521.93	0.179291	0.137111	1.30763	0.190999	0.298923	ENSG00000107651	SEC23IP
90.8791	0.770277	0.228555	3.3702	0.000751142	0.00246109	ENSG00000099251
93.6955	0.674629	0.225211	2.99554	0.00273959	0.0078934	ENSG00000290439	HSD17B7P2
81.9509	0.679317	0.324407	2.09403	0.0362576	0.0759763	ENSG00000251079
85.3652	0.635953	0.325896	1.9514	0.0510093	0.101691	ENSG00000290453
23.2156	1.48045	0.471229	3.14168	0.00167982	0.00509107	ENSG00000237840	FAM21FP
49.4846	0.575622	0.279993	2.05584	0.0397975	0.0823373	ENSG00000290460
34.4668	0.897589	0.348425	2.57613	0.0099913	0.0249157	ENSG00000276805
257.335	0.333872	0.246008	1.35716	0.174731	0.278234	ENSG00000290535
3.43499	0.728953	1.04554	0.697199	0.485678	0.611081	ENSG00000283709
106.414	-0.0863522	0.377875	-0.22852	0.819242	0.879123	ENSG00000242338
1.85541	0.937648	1.34719	0.696005	0.486426	0.611718	ENSG00000223820
2.85426	2.31267	1.20245	1.9233	0.0544427	0.107511	ENSG00000238021
2.85426	2.31267	1.20245	1.9233	0.0544427	0.107511	ENSG00000290843
16.288	0.414092	0.457735	0.904654	0.365649	0.495758	ENSG00000265366
41.19	0.390651	0.293954	1.32895	0.183864	0.289835	ENSG00000290875	GLUD1P2
35.6598	-0.270236	0.337546	-0.800589	0.42337	0.551908	ENSG00000265018
33.4162	-0.209978	0.344588	-0.609358	0.542287	0.661327	ENSG00000290898	AGAP12P
2.33868	0.897513	1.31334	0.683384	0.494364	0.61872	ENSG00000278561
80.6555	-0.576915	0.244605	-2.35855	0.0183463	0.0423709	ENSG00000165874	SHLD2P1
42.55	-0.141714	0.323847	-0.437594	0.661681	0.759713	ENSG00000290913
129.728	0.159503	0.349027	0.456993	0.647676	0.749209	ENSG00000239883
154.825	0.154137	0.318391	0.484112	0.628306	0.734686	ENSG00000290921
100.446	0.247365	0.247134	1.00093	0.31686	0.444815	ENSG00000234814
10.7651	0.664991	0.586808	1.13324	0.257115	0.37823	ENSG00000235618
34.7141	0.194617	0.353815	0.550054	0.582282	0.695431	ENSG00000250959
5.93731	1.08177	0.830703	1.30224	0.192835	0.301356	ENSG00000215267	AKR1C7P
7.03536	0.418223	0.73573	0.568446	0.569732	0.685231	ENSG00000291045
4.82886	0.576368	0.948729	0.607516	0.543509	0.662469	ENSG00000120555
9.30002	0.137337	0.695632	0.197427	0.843493	0.89671	ENSG00000291056	SEPTIN7P9
2.89188	-0.915452	1.07984	-0.847764	0.396569	0.52551	ENSG00000215146
4.02088	-0.745502	0.923035	-0.807664	0.419284	0.548246	ENSG00000291065	LOC441666
89.4497	0.192514	0.27179	0.708318	0.478748	0.604595	ENSG00000204177
228.828	0.0456744	0.193205	0.236404	0.813119	0.875011	ENSG00000291069	BMS1P1
231.747	0.653223	0.189631	3.4447	0.000571689	0.00191606	ENSG00000224597
1556.19	0.486586	0.0976962	4.9806	6.33874e-07	3.49162e-06	ENSG00000291093	SVIL-AS1
1090.48	3.72845	0.204504	18.2317	2.8925e-74	1.75957e-72	ENSG00000151150	ANK3
24.7533	0.549369	0.376594	1.45878	0.144625	0.239415	ENSG00000290956	FAM21EP
715.728	0.17177	0.165035	1.04081	0.297965	0.424002	ENSG00000178440	TIMM23B-AGAP6
431.66	0.0388385	0.199882	0.194307	0.845935	0.898444	ENSG00000204149	AGAP6
1541.86	0.149425	0.112828	1.32436	0.185383	0.29167	ENSG00000151532	VTI1A
816.715	-0.0491367	0.158354	-0.310296	0.756336	0.833501	ENSG00000095794	CREM
261.55	-4.48926	0.265931	-16.8813	6.17603e-64	3.1354e-62	ENSG00000197467	COL13A1
96.4916	0.793487	0.259189	3.06142	0.0022029	0.00649587	ENSG00000223784
39.1183	0.5952	0.381809	1.5589	0.119021	0.204751	ENSG00000285988
1.66955	0.0535461	1.62559	0.0329395	0.973723	0.982413	ENSG00000238266	LINC00707
2.89493	-1.30352	1.10178	-1.18311	0.236767	0.354648	ENSG00000289280
245.52	0.407293	0.22768	1.78888	0.0736334	0.138032	ENSG00000249456
2301.92	0.016232	0.101571	0.15981	0.873031	0.917006	ENSG00000019995	ZRANB1
4854.83	0.0953622	0.112744	0.845832	0.397647	0.526712	ENSG00000175029	CTBP2
5.39776	0.692317	0.826091	0.838064	0.401995	0.531111	ENSG00000273599
2.25614	-1.26368	1.29515	-0.975703	0.329211	0.457713	ENSG00000282787
1.82574	-1.33614	1.57212	-0.849898	0.395382	0.524359	ENSG00000289874
9.99167	-0.339478	0.581056	-0.584243	0.559057	0.675815	ENSG00000290952
7550.29	0.136645	0.110629	1.23516	0.216769	0.331179	ENSG00000095787	WAC
377.09	-0.797114	0.156921	-5.07972	3.77982e-07	2.14338e-06	ENSG00000119938	PPP1R3C
26.5905	-0.997476	0.402643	-2.47732	0.0132373	0.031874	ENSG00000272853
668.489	0.146043	0.115472	1.26475	0.20596	0.317795	ENSG00000152457	DCLRE1C
3222.85	0.461162	0.167745	2.74919	0.00597428	0.0157938	ENSG00000119912	IDE
1300.06	0.336601	0.125208	2.68833	0.00718097	0.0185775	ENSG00000152778	IFIT5
118871	-0.719729	0.129003	-5.57917	2.41667e-08	1.57733e-07	ENSG00000150093	ITGB1
144.243	-1.84025	0.221286	-8.31619	9.08383e-17	1.18246e-15	ENSG00000229656	ITGB1-DT
8.01045	-0.761871	0.696684	-1.09357	0.274145	0.398089	ENSG00000234043
2638.4	0.419544	0.130341	3.21881	0.00128724	0.00400559	ENSG00000180628	PCGF5
2.53892	1.53792	1.53353	1.00286	0.315927	0.443839	ENSG00000235180	LINC00601
1.54622	-4.03644	1.92578	-2.09601	0.0360814	0.0756753	ENSG00000154493	C10orf90
23.0961	0.965766	0.386625	2.49794	0.0124918	0.0303115	ENSG00000290782	CFL1P1
3.68761	3.39155	1.33644	2.53774	0.0111571	0.0274542	ENSG00000138315	OIT3
67.7711	-1.36833	0.375379	-3.64521	0.000267177	0.000951669	ENSG00000215086
27.9384	-1.83882	0.405709	-4.53237	5.83263e-06	2.7882e-05	ENSG00000213700	RPL17P50
4187.17	-1.52056	0.130337	-11.6664	1.89231e-31	4.63076e-30	ENSG00000122884	P4HA1
6.81848	0.191011	0.74959	0.254821	0.798861	0.864365	ENSG00000272630
5368.84	0.262118	0.122573	2.13846	0.0324794	0.0692282	ENSG00000075891	PAX2
1.70246	0.151006	1.62724	0.0927991	0.926063	0.952956	ENSG00000148680	HTR7
322.368	0.651682	0.147215	4.42673	9.56712e-06	4.41543e-05	ENSG00000226200
2.81151	-0.41476	1.0441	-0.397242	0.691189	0.782904	ENSG00000213667
5.63432	0.299464	0.788709	0.379689	0.704177	0.793015	ENSG00000287221
300.256	-0.251304	0.150052	-1.67478	0.0939772	0.168653	ENSG00000204147	ASAH2B
1.67883	1.29584	1.45988	0.88763	0.37474	0.504556	ENSG00000290444	FAM238A
1.51628	1.88229	1.58118	1.19044	0.233875	0.351203	ENSG00000233261
1.26141	-2.5697	2.07175	-1.24035	0.214846	0.328687	ENSG00000279212
329.92	-1.43431	0.133946	-10.7081	9.32296e-27	1.91409e-25	ENSG00000148459	PDSS1
4316.64	-0.0606553	0.0922989	-0.657162	0.511077	0.633897	ENSG00000136754	ABI1
10.3086	1.14898	0.602671	1.90649	0.0565872	0.111012	ENSG00000290706	FAM238C
4497.82	1.32703	0.176545	7.51665	5.61986e-14	6.101e-13	ENSG00000099204	ABLIM1
15.4615	-1.23796	0.62671	-1.97532	0.0482316	0.0970536	ENSG00000228169
3.97497	0.612331	0.94382	0.64878	0.516481	0.638812	ENSG00000228484	LOC101927692
2101.46	0.618799	0.130084	4.75691	1.96583e-06	1.00882e-05	ENSG00000165832	TRUB1
2.07113	-2.38227	1.53149	-1.55552	0.119822	0.205913	ENSG00000236799	LINC02626
1691.04	0.290304	0.120926	2.40068	0.0163645	0.0383122	ENSG00000156671	SAMD8
7117.39	-0.12893	0.133031	-0.969173	0.332459	0.461239	ENSG00000165637	VDAC2
869.614	0.379415	0.19972	1.89973	0.0574679	0.112376	ENSG00000165644	COMTD1
237.366	-0.538922	0.148738	-3.6233	0.000290864	0.0010283	ENSG00000221817	PPP3CB-AS1
121.109	-0.252394	0.341317	-0.739469	0.459622	0.586624	ENSG00000290737
82.3832	0.506969	0.333927	1.5182	0.128963	0.218226	ENSG00000291043	GLUD1P3
169.14	-1.48595	0.204957	-7.25007	4.16565e-13	4.25744e-12	ENSG00000279088
1699.05	-0.579609	0.126521	-4.58114	4.62455e-06	2.24764e-05	ENSG00000148660	CAMK2G
3894.4	-0.120086	0.111924	-1.07292	0.283306	0.407748	ENSG00000108094	CUL2
3404.99	-0.955649	0.100681	-9.49185	2.2697e-21	3.75664e-20	ENSG00000086475	SEPHS1
6.86302	-1.82661	0.779347	-2.34377	0.01909	0.0438195	ENSG00000289585
1923.56	0.2301	0.114602	2.00782	0.0446625	0.0908807	ENSG00000165626	BEND7
4022.09	-2.67583	0.163869	-16.3291	6.12911e-60	2.93043e-58	ENSG00000156113	KCNMA1
28.5915	-3.70787	0.526611	-7.041	1.90862e-12	1.83894e-11	ENSG00000204161	TMEM273
813.543	0.0707351	0.210115	0.33665	0.736381	0.81865	ENSG00000095637	SORBS1
1.89483	4.42377	1.70482	2.59486	0.00946299	0.0237698	ENSG00000180745	CLRN3
1164.48	1.28725	0.145996	8.81701	1.17561e-18	1.70522e-17	ENSG00000132334	PTPRE
12.9135	-0.186038	0.541434	-0.343602	0.731146	0.814387	ENSG00000227076
4116.43	-5.65668	0.255391	-22.1491	1.06439e-108	1.1747e-106	ENSG00000148773	MKI67
1874.47	1.08548	0.239105	4.53975	5.63219e-06	2.70163e-05	ENSG00000151240	DIP2C
5.25287	-0.828599	0.785603	-1.05473	0.291549	0.41689	ENSG00000225140	LOC101930421
495.019	1.33244	0.124567	10.6965	1.05662e-26	2.16455e-25	ENSG00000184719	RNLS
59.0539	2.09423	0.284428	7.36293	1.79911e-13	1.89637e-12	ENSG00000289952
535.263	0.964535	0.119377	8.07971	6.49197e-16	8.01011e-15	ENSG00000226688	ENTPD1-AS1
7.5592	0.458885	0.65925	0.696071	0.486384	0.611693	ENSG00000270099
21.0215	0.895874	0.41835	2.14145	0.032238	0.0688136	ENSG00000188649	CC2D2B
1763.13	0.0538648	0.103476	0.520554	0.602678	0.712778	ENSG00000165886	UBTD1
395.771	2.20605	0.211282	10.4413	1.60665e-25	3.15921e-24	ENSG00000165887	ANKRD2
4391.44	1.36987	0.103168	13.278	3.10657e-40	9.87946e-39	ENSG00000241935	HOGA1
2737.26	1.39757	0.209415	6.67367	2.49486e-11	2.18649e-10	ENSG00000249967
19.4429	0.792524	0.466504	1.69886	0.0893458	0.161868	ENSG00000203942	C10orf62
359.168	0.362345	0.152764	2.37193	0.0176956	0.0410006	ENSG00000171160	MORN4
2667.04	0.766813	0.172689	4.44043	8.97805e-06	4.16628e-05	ENSG00000155252	PI4K2A
307.521	0.053094	0.149663	0.354758	0.722771	0.807539	ENSG00000119986	AVPI1
3626.66	-0.344084	0.0905923	-3.79816	0.000145776	0.000546283	ENSG00000155254	MARVELD1
1620.51	0.503326	0.119286	4.21948	2.44867e-05	0.00010597	ENSG00000155256	ZFYVE27
1.49161	4.08994	1.83693	2.2265	0.0259806	0.057143	ENSG00000120057	SFRP5
39.7329	-1.1738	0.353064	-3.3246	0.000885457	0.00285828	ENSG00000155265	GOLGA7B
2251.06	-0.754148	0.0940182	-8.0213	1.04634e-15	1.27469e-14	ENSG00000095713	CRTAC1
990.611	0.164714	0.144599	1.13911	0.254659	0.37545	ENSG00000166024	R3HCC1L
6.9395	0.782173	0.696922	1.12233	0.261724	0.383675	ENSG00000287261	HPS1-AS1
66.1806	-0.252459	0.340481	-0.741477	0.458404	0.585471	ENSG00000224934	GOT1-DT
4.5381	-0.559282	0.853072	-0.655609	0.512076	0.634685	ENSG00000260475	SLC25A28-DT
14.9457	-0.429396	0.496109	-0.865527	0.38675	0.516047	ENSG00000023839	ABCC2
2791.68	-0.822961	0.159494	-5.15984	2.47163e-07	1.43657e-06	ENSG00000107554	DNMBP
34.7471	-0.152437	0.332827	-0.458006	0.646948	0.748833	ENSG00000227695	DNMBP-AS1
3909.66	-0.14171	0.102733	-1.37941	0.167769	0.269499	ENSG00000107566	ERLIN1
1777.91	0.169989	0.104971	1.6194	0.105362	0.185295	ENSG00000213341	CHUK
1.95132	-0.388363	1.36844	-0.2838	0.776564	0.848991	ENSG00000227492
976.354	-0.670248	0.119513	-5.60814	2.0451e-08	1.34614e-07	ENSG00000095485	CWF19L1
2.2678	-2.39268	1.55525	-1.53845	0.123938	0.211528	ENSG00000212464	SNORA12
3.08862	-0.0826139	1.01763	-0.0811826	0.935297	0.958784	ENSG00000230224	PHB1P9
2491.22	-0.551449	0.167325	-3.29568	0.00098183	0.00313597	ENSG00000196072	BLOC1S2
10152	1.45742	0.14835	9.82414	8.86241e-23	1.56916e-21	ENSG00000099194	SCD
151.737	0.684615	0.181742	3.76696	0.000165247	0.00061324	ENSG00000235823	OLMALINC
115.939	0.114538	0.243141	0.471075	0.637587	0.741811	ENSG00000270087
820.076	-0.155592	0.120256	-1.29385	0.195718	0.305128	ENSG00000165655	ZNF503
97.5875	0.578865	0.208787	2.77251	0.00556261	0.0148318	ENSG00000237149	ZNF503-AS2
2.98184	0.42206	1.06493	0.396325	0.691865	0.783544	ENSG00000273248
6.04222	1.86797	0.856032	2.18212	0.0291005	0.0630465	ENSG00000272692
73.4487	2.38252	0.265657	8.9684	3.00845e-19	4.5211e-18	ENSG00000148655	LRMDA
794.561	-0.708798	0.142913	-4.95964	7.06233e-07	3.86428e-06	ENSG00000203791	EEF1AKMT2
1387.73	-0.317105	0.102068	-3.10681	0.00189121	0.00566591	ENSG00000165660	ABRAXAS2
1815.29	-0.104044	0.0989967	-1.05099	0.293265	0.418937	ENSG00000181915	ADO
1011.17	0.351944	0.129218	2.72365	0.00645645	0.0169195	ENSG00000107796	ACTA2
2840.35	0.377639	0.135273	2.79167	0.00524367	0.0140904	ENSG00000107779	BMPR1A
8104.18	0.47567	0.0922256	5.15768	2.50026e-07	1.4523e-06	ENSG00000171206	TRIM8
6.89538	-0.142015	0.766064	-0.185383	0.852928	0.903396	ENSG00000272933
2304.32	-0.489041	0.18452	-2.65034	0.00804117	0.0205478	ENSG00000138175	ARL3
765.207	-1.12946	0.140567	-8.03507	9.35259e-16	1.14386e-14	ENSG00000156398	SFXN2
4291.2	0.409233	0.183033	2.23584	0.0253624	0.0560304	ENSG00000107854	TNKS2
50.7291	-1.63957	0.355187	-4.61608	3.91049e-06	1.92098e-05	ENSG00000174721	FGFBP3
2.70347	-1.1518	1.35855	-0.847813	0.396542	0.525499	ENSG00000272817
1921.29	0.304624	0.126987	2.39885	0.0164467	0.0384837	ENSG00000151553	FHIP2A
5152.13	-0.0394073	0.0946283	-0.416443	0.677086	0.771499	ENSG00000171862	PTEN
5084.11	3.26097	0.130456	24.9967	6.64302e-138	1.01359e-135	ENSG00000066468	FGFR2
479.461	-0.397391	0.143194	-2.77519	0.00551691	0.0147255	ENSG00000134463	ECHDC3
4020.61	1.148	0.085211	13.4724	2.27346e-41	7.45942e-40	ENSG00000148426	PROSER2
5.85229	1.60809	0.836703	1.92193	0.0546145	0.10777	ENSG00000225778	PROSER2-AS1
2927.62	-0.189033	0.11259	-1.67895	0.0931617	0.167434	ENSG00000151461	UPF2
2120.72	0.564738	0.17646	3.20038	0.00137247	0.00424434	ENSG00000181192	DHTKD1
461.662	-0.372829	0.146105	-2.5518	0.0107169	0.0265047	ENSG00000065665	SEC61A2
3340.42	-0.450577	0.117581	-3.83207	0.00012707	0.00048168	ENSG00000165609	NUDT5
4053.65	-0.756011	0.153452	-4.92669	8.36359e-07	4.52925e-06	ENSG00000151465	CDC123
1228.98	0.0833148	0.158776	0.52473	0.599771	0.710332	ENSG00000165983	PTER
24.1591	-0.0670766	0.446988	-0.150064	0.880714	0.922612	ENSG00000165985	C1QL3
2.89301	-2.23846	1.23854	-1.80734	0.0707095	0.133366	ENSG00000287925
6166.75	-0.0473891	0.136981	-0.345954	0.729377	0.812979	ENSG00000148484	RSU1
1.96286	-0.399243	1.54812	-0.257888	0.796493	0.862839	ENSG00000225213
29.4592	7.41873	1.22664	6.04802	1.4664e-09	1.08925e-08	ENSG00000107562	CXCL12
1209.49	-0.103033	0.120085	-0.858001	0.390892	0.520282	ENSG00000204130	RUFY2
453.987	-1.53853	0.137646	-11.1775	5.25736e-29	1.16969e-27	ENSG00000138346	DNA2
1779.63	0.881598	0.104917	8.40285	4.35789e-17	5.78882e-16	ENSG00000122912	SLC25A16
17.5526	-0.25312	0.442375	-0.572184	0.567198	0.683119	ENSG00000214881
105.37	-0.653245	0.300949	-2.17062	0.0299602	0.0646833	ENSG00000138336	TET1
19.5954	-0.808222	0.452608	-1.7857	0.0741481	0.138801	ENSG00000213025
29.4694	-0.683066	0.369369	-1.84928	0.0644175	0.123475	ENSG00000260400
8.63998	-1.22643	0.6466	-1.89674	0.0578619	0.113011	ENSG00000283551	SNORD98
16.1524	-0.44468	0.471695	-0.942727	0.345821	0.475287	ENSG00000221184
7053.55	-0.00514563	0.121121	-0.0424835	0.966113	0.977349	ENSG00000079332	SAR1A
6.11383	0.322527	0.750935	0.429501	0.667559	0.763905	ENSG00000289592
4295.36	0.885284	0.18214	4.86046	1.17111e-06	6.20606e-06	ENSG00000122863	CHST3
10545.7	9.22939	0.179827	51.3238	0	0	ENSG00000107742	SPOCK2
1775.92	0.138552	0.107307	1.29118	0.196642	0.306209	ENSG00000138303	ASCC1
1.3442	-1.39272	1.7902	-0.777972	0.436586	0.564192	ENSG00000289506
58.7256	-1.33376	0.29717	-4.4882	7.18262e-06	3.38144e-05	ENSG00000107859	PITX3
313.902	0.054804	0.160042	0.342436	0.732023	0.815196	ENSG00000269609	C10orf95-AS1
50.1054	-2.57577	0.366057	-7.03652	1.97105e-12	1.89648e-11	ENSG00000213574
92.115	0.818678	0.234403	3.49261	0.000478333	0.0016266	ENSG00000188613	NANOS1
23129.2	0.0183099	0.106367	0.172139	0.863329	0.910547	ENSG00000107581	EIF3A
1.32766	0.0547237	1.58839	0.0344524	0.972516	0.981586	ENSG00000207468	SNORA19
28.9358	-0.222205	0.382736	-0.580569	0.561531	0.678043	ENSG00000289126
2063.69	0.847717	0.117219	7.23191	4.76257e-13	4.84093e-12	ENSG00000119979	DENND10
934.427	0.254952	0.168582	1.51233	0.130449	0.220337	ENSG00000183605	SFXN4
10791.6	0.170772	0.100703	1.69579	0.0899258	0.162697	ENSG00000165672	PRDX3
90.2007	-1.10997	0.229798	-4.83018	1.36407e-06	7.162e-06	ENSG00000198873	GRK5
1.12987	-3.57352	2.11032	-1.69335	0.0903881	0.163417	ENSG00000228485
8.60269	-0.345545	0.645749	-0.535106	0.592576	0.704392	ENSG00000235100
1547.05	1.04518	0.116962	8.93606	4.03311e-19	6.02528e-18	ENSG00000152782	PANK1
1558.54	-1.90216	0.142263	-13.3708	8.96142e-41	2.8761e-39	ENSG00000138182	KIF20B
147.24	1.65567	0.193544	8.55452	1.18355e-17	1.63115e-16	ENSG00000232229	LINC00865
4.40052	1.81011	1.00813	1.79551	0.072573	0.13631	ENSG00000270670
1512.7	0.289188	0.101824	2.84007	0.00451036	0.0123251	ENSG00000047621	FERRY3
11.6763	1.21279	0.565603	2.14425	0.0320129	0.0684323	ENSG00000256969
1.67902	2.07666	1.71881	1.2082	0.226971	0.343346	ENSG00000238152	OR7E140P
146.871	-2.51579	0.227429	-11.0619	1.92071e-28	4.19969e-27	ENSG00000214826
66.5626	-2.29937	0.313294	-7.33933	2.14673e-13	2.24835e-12	ENSG00000197614	MFAP5
1056.41	1.41375	0.176871	7.9931	1.31587e-15	1.59331e-14	ENSG00000166523	CLEC4E
9.81885	-6.69772	1.30376	-5.13722	2.78833e-07	1.6066e-06	ENSG00000256673
3711.48	-0.106836	0.120776	-0.884581	0.376382	0.506133	ENSG00000166532	RIMKLB
2136.09	0.0897313	0.147059	0.61017	0.541749	0.660873	ENSG00000139083	ETV6
4377.23	0.814765	0.1987	4.10047	4.12313e-05	0.000170797	ENSG00000070018	LRP6
9.04443	-0.18503	0.620465	-0.298212	0.765541	0.840847	ENSG00000243830	RPL15P17
10259.7	1.36436	0.110538	12.3429	5.32358e-35	1.44316e-33	ENSG00000139112	GABARAPL1
34.0667	-2.38168	0.448058	-5.31556	1.06328e-07	6.44709e-07	ENSG00000198134
1.96916	1.08142	1.37787	0.784849	0.432542	0.560308	ENSG00000255819
20.1455	3.00334	0.557314	5.38895	7.08693e-08	4.38664e-07	ENSG00000134539	KLRD1
719.265	-1.25123	0.196596	-6.36447	1.95963e-10	1.58416e-09	ENSG00000111196	MAGOHB
1.136	-0.280339	1.72293	-0.16271	0.870747	0.915743	ENSG00000214487	OR7E148P
53.6838	-0.98983	0.325104	-3.04465	0.00232947	0.00681798	ENSG00000256238	SUPT16HP1
214.549	2.01578	0.174519	11.5504	7.34401e-31	1.76775e-29	ENSG00000256751	PLBD1-AS1
1.13371	-3.57715	2.03121	-1.76109	0.078223	0.145092	ENSG00000256331	NIFKP3
3.53049	0.263719	0.971496	0.271457	0.78604	0.855798	ENSG00000173391	OLR1
6.69408	2.34433	1.02457	2.28812	0.0221307	0.0497954	ENSG00000166527	CLEC4D
12478.1	-0.00140051	0.0944947	-0.014821	0.988175	0.991727	ENSG00000060138	YBX3
16.2436	-0.619171	0.494459	-1.25222	0.21049	0.323587	ENSG00000256211
75.803	3.04994	0.297023	10.2684	9.78472e-25	1.8611e-23	ENSG00000151490	PTPRO
14.4825	0.618756	0.497233	1.2444	0.213353	0.326904	ENSG00000247157	LINC01252
485.642	1.53896	0.211361	7.2812	3.30866e-13	3.40776e-12	ENSG00000111261	MANSC1
1.28963	0.817002	1.62892	0.501561	0.615976	0.724303	ENSG00000256084
1.96897	0.55807	1.38271	0.403605	0.686503	0.779177	ENSG00000255641
53.205	-0.0496555	0.39255	-0.126495	0.89934	0.935498	ENSG00000118976
4.13858	-0.963378	0.939079	-1.02587	0.304951	0.431658	ENSG00000255734
52.5584	0.921716	0.363726	2.53409	0.0112739	0.0277127	ENSG00000226091	LINC00937
3.13469	-0.411091	1.27134	-0.323352	0.746429	0.826235	ENSG00000256155
179.921	-0.883102	0.173225	-5.098	3.43268e-07	1.95567e-06	ENSG00000060140	STYK1
2538.45	0.169511	0.140622	1.20544	0.228034	0.344562	ENSG00000060982	BCAT1
1.62708	0.659734	1.45275	0.454127	0.649738	0.750382	ENSG00000213809	KLRK1
1016.79	-0.42622	0.10986	-3.87966	0.000104603	0.000402637	ENSG00000211455	STK38L
15.4543	2.45706	0.555534	4.42288	9.73936e-06	4.48898e-05	ENSG00000111713	GYS2
404.823	0.248309	0.135317	1.83502	0.066502	0.126801	ENSG00000165714	BORCS5
2379.63	2.1994	0.172329	12.7628	2.64521e-37	7.70978e-36	ENSG00000008394	MGST1
4.17615	2.07717	0.980609	2.11825	0.0341541	0.0722244	ENSG00000205846	CLEC6A
61784.7	0.0159462	0.196168	0.0812882	0.935213	0.958733	ENSG00000285854
6.69063	-0.390132	0.845855	-0.461228	0.644635	0.747222	ENSG00000213235	EEF1A1P16
11.4062	0.403814	0.584649	0.690695	0.489757	0.61469	ENSG00000256973
724.536	-0.590565	0.184564	-3.19979	0.00137528	0.00425164	ENSG00000226210	WASH8P
1.80634	0.934977	1.62634	0.574896	0.565362	0.681519	ENSG00000278654	IQSEC3P2
0.983836	2.26699	2.19043	1.03495	0.300691	0.426903	ENSG00000256923
15.9784	1.00777	0.510734	1.97319	0.048474	0.0974507	ENSG00000110975	SYT10
7793.71	1.39862	0.161947	8.63628	5.80722e-18	8.13186e-17	ENSG00000151491	EPS8
5661.11	-0.602236	0.141408	-4.25887	2.05467e-05	8.98801e-05	ENSG00000139174	PRICKLE1
787.799	0.287155	0.125818	2.2823	0.0224716	0.0504625	ENSG00000111224	PARP11
196.099	-0.337604	0.200881	-1.68062	0.0928374	0.166948	ENSG00000275764
84.4395	-1.08591	0.220651	-4.92139	8.59304e-07	4.6454e-06	ENSG00000130038	CRACR2A
281.472	0.257592	0.171499	1.502	0.133096	0.224009	ENSG00000256356
190.224	0.812631	0.219747	3.69803	0.000217275	0.000787584	ENSG00000245648	KLRK1-AS1
1.91109	-1.58078	1.53491	-1.02989	0.303063	0.429528	ENSG00000256538
2933.7	-0.31941	0.139671	-2.28688	0.0222027	0.0499392	ENSG00000023697	DERA
421.455	0.356386	0.174736	2.03957	0.0413932	0.085241	ENSG00000179715	PCED1B
187.717	-1.12431	0.194505	-5.78037	7.45378e-09	5.14905e-08	ENSG00000139044	B4GALNT3
11.3643	4.50766	0.965657	4.66797	3.04186e-06	1.51914e-05	ENSG00000139209	SLC38A4
191.822	0.629286	0.182004	3.45753	0.000545156	0.00183373	ENSG00000139160	ETFBKMT
248.574	0.174253	0.192713	0.904205	0.365887	0.495978	ENSG00000151743	AMN1
11221.9	-0.651825	0.147626	-4.41538	1.0083e-05	4.63667e-05	ENSG00000023734	STRAP
2.62936	-0.663715	1.28664	-0.51585	0.605959	0.71545	ENSG00000256995	LINC02955
1.47809	0.454619	1.5741	0.288811	0.772726	0.846184	ENSG00000111405	ENDOU
48.3832	-0.513457	0.336001	-1.52814	0.126478	0.214983	ENSG00000188375	H3-5
22.2699	0.528683	0.390135	1.35513	0.175376	0.279071	ENSG00000255836	LOC100419928
1803.68	-0.477661	0.157705	-3.02883	0.00245505	0.00714582	ENSG00000064102	INTS13
3169.53	0.233847	0.134989	1.73234	0.0832126	0.152528	ENSG00000167778	SPRYD3
5978.3	3.65037	0.116112	31.4383	6.06802e-217	2.42045e-214	ENSG00000135447	PPP1R1A
1.11911	-2.38699	2.15355	-1.10839	0.267692	0.390598	ENSG00000274723
524.815	1.14644	0.159744	7.17675	7.13864e-13	7.17513e-12	ENSG00000139173	TMEM117
20.6372	-0.180344	0.407284	-0.442796	0.657913	0.756974	ENSG00000257616	LOC400036
90.7949	0.992303	0.256691	3.86575	0.00011075	0.000424718	ENSG00000256185
1057.33	1.17043	0.263493	4.44199	8.91305e-06	4.13956e-05	ENSG00000151229	SLC2A13
18688.1	0.796957	0.186713	4.26836	1.96914e-05	8.64232e-05	ENSG00000111371	SLC38A1
3.91332	-0.397392	0.888164	-0.447431	0.654564	0.754377	ENSG00000255725
469.311	0.165706	0.135262	1.22507	0.220547	0.335629	ENSG00000175548	ALG10B
2.21043	1.87001	1.37079	1.36419	0.172508	0.275402	ENSG00000280054
9386.96	0.113979	0.167334	0.68115	0.495777	0.620061	ENSG00000134294	SLC38A2
1.00378	-0.847169	2.00119	-0.423333	0.672052	0.767581	ENSG00000273853
71.0825	1.07732	0.261425	4.12097	3.7728e-05	0.000157418	ENSG00000185652	NTF3
3984.18	-0.0323799	0.126151	-0.256676	0.797429	0.863539	ENSG00000133704	IPO8
1.44186	-1.79996	1.74972	-1.02872	0.303614	0.430038	ENSG00000257331
1.6256	0.0995507	1.45461	0.068438	0.945437	0.964716	ENSG00000257906
21.6503	1.21363	0.457075	2.65522	0.00792568	0.0202879	ENSG00000258794	DUX4L27
6053.12	-1.01941	0.100366	-10.1569	3.08804e-24	5.77137e-23	ENSG00000182199	SHMT2
35.4272	0.9947	0.331143	3.00384	0.00266598	0.00770754	ENSG00000256625	LOC124902904
2269.51	-0.326363	0.118892	-2.74503	0.00605059	0.0159698	ENSG00000005175	RPAP3
1.338	0.24188	2.09979	0.115193	0.908292	0.941995	ENSG00000259937
21.2315	-3.86214	0.681618	-5.66613	1.46057e-08	9.76813e-08	ENSG00000256663
30.4585	-1.49747	0.534272	-2.80283	0.00506569	0.0136661	ENSG00000213363	RPS3P6
1.95536	0.100606	1.25872	0.0799273	0.936295	0.959191	ENSG00000257023
3.23499	0.905231	1.07358	0.843187	0.399124	0.52812	ENSG00000257298
3.90908	-2.29555	1.18958	-1.92972	0.0536413	0.106202	ENSG00000213352
1543.22	0.799264	0.108822	7.34467	2.06272e-13	2.1628e-12	ENSG00000139117	CPNE8
254.635	-0.82009	0.245954	-3.33433	0.00085506	0.0027694	ENSG00000139239	RPL14P1
1234.3	-0.3907	0.101078	-3.86533	0.000110939	0.000425267	ENSG00000170545	SMAGP
39.0181	-0.377474	0.345137	-1.09369	0.274089	0.398061	ENSG00000257675	BTBD10P1
1571.21	0.284645	0.142894	1.99199	0.0463717	0.0937779	ENSG00000174718	RESF1
3.258	-1.89993	1.19346	-1.59195	0.111397	0.193989	ENSG00000233560	KRT8P39
27.9688	5.83864	0.898745	6.49643	8.22466e-11	6.91089e-10	ENSG00000165966	PDZRN4
9.32476	1.276	0.703492	1.81381	0.069707	0.131769	ENSG00000273805	LOC101927608
1283.89	0.289379	0.110525	2.61823	0.00883875	0.0223648	ENSG00000152944	MED21
13.4146	-1.39237	0.602204	-2.31213	0.0207707	0.0471741	ENSG00000276390
394.638	1.00076	0.138041	7.24973	4.17592e-13	4.26637e-12	ENSG00000173451	THAP2
1.44029	2.91152	2.00666	1.45093	0.1468	0.24224	ENSG00000213272	RPL7AP9
4703.68	3.4246	0.20664	16.5728	1.09595e-61	5.35922e-60	ENSG00000118596	SLC16A7
3.02147	-1.86158	1.23691	-1.50502	0.132319	0.222943	ENSG00000286563
2.2308	-0.343901	1.23865	-0.277642	0.781287	0.852485	ENSG00000256075	PSMC6P2
74.9891	-0.897636	0.229762	-3.90681	9.35228e-05	0.000363343	ENSG00000258245	RPL10P13
56.9091	-0.770345	0.337484	-2.28261	0.0224534	0.050434	ENSG00000234925
1.92866	-0.447114	1.38603	-0.322586	0.747009	0.826681	ENSG00000256037	MRPL40P1
10084.6	0.287531	0.162442	1.77005	0.0767189	0.142867	ENSG00000175215	CTDSP2
139.805	-1.18886	0.193145	-6.15527	7.49482e-10	5.74287e-09	ENSG00000166896	ATP23
4360.14	-0.318026	0.130105	-2.44438	0.01451	0.034516	ENSG00000058272	PPP1R12A
145.306	-0.227492	0.183367	-1.24064	0.21474	0.328547	ENSG00000139626	ITGB7
2.13153	0.295322	1.23512	0.239105	0.811024	0.87332	ENSG00000245651	LOC283387
2318.37	0.340473	0.114632	2.97013	0.00297675	0.00850386	ENSG00000139291	TMEM19
205.173	-0.531257	0.232212	-2.28781	0.0221484	0.049829	ENSG00000258077
8447.67	-0.842469	0.197094	-4.27445	1.91606e-05	8.43186e-05	ENSG00000161638	ITGA5
718.779	1.77665	0.154084	11.5303	9.2769e-31	2.21772e-29	ENSG00000111058	ACSS3
77.4815	-0.525497	0.242169	-2.16996	0.0300099	0.0647855	ENSG00000257557
127.166	-0.306177	0.266216	-1.15011	0.250099	0.369975	ENSG00000258088
2780.39	-0.990386	0.176116	-5.62348	1.87152e-08	1.23655e-07	ENSG00000167779	IGFBP6
1.11563	-1.17548	1.96103	-0.599418	0.548894	0.666918	ENSG00000276727
7089.51	0.290335	0.131972	2.19996	0.0278095	0.0606306	ENSG00000177425	PAWR
1.96848	1.1199	1.44204	0.776609	0.43739	0.564989	ENSG00000258090
8832.17	3.53416	0.121959	28.9782	1.23731e-184	3.38707e-182	ENSG00000111110	PPM1H
44493	0.450906	0.0905261	4.98095	6.3273e-07	3.4867e-06	ENSG00000139644	TMBIM6
113.391	1.12703	0.215475	5.23045	1.69099e-07	9.99914e-07	ENSG00000127325	BEST3
2678.91	-0.374092	0.112589	-3.32264	0.000891696	0.00287505	ENSG00000139629	GALNT6
4962.11	1.07744	0.124365	8.66353	4.5739e-18	6.43712e-17	ENSG00000133639	BTG1
5273.03	-0.718837	0.0816885	-8.79974	1.37133e-18	1.98087e-17	ENSG00000111605	CPSF6
153.721	-0.354604	0.281585	-1.25931	0.207917	0.320354	ENSG00000256393
4.35831	0.35669	0.925512	0.385397	0.699943	0.789617	ENSG00000258365
134.287	0.442802	0.215615	2.05367	0.0400079	0.0827237	ENSG00000258016
4.62202	1.9142	0.958594	1.99688	0.045838	0.0928869	ENSG00000286591
150.752	0.71655	0.18567	3.85928	0.000113723	0.000434925	ENSG00000133640	LRRIQ1
36.771	0.234792	0.357468	0.656821	0.511296	0.634003	ENSG00000153233	PTPRR
1.19545	0.541761	1.6804	0.322399	0.74715	0.826706	ENSG00000203585	LINC02408
1046.44	-0.551545	0.139217	-3.96177	7.43977e-05	0.000294699	ENSG00000172819	RARG
1.6033	-1.88	1.59491	-1.17875	0.238499	0.35686	ENSG00000090382	LYZ
310.021	-1.79086	0.253379	-7.0679	1.57293e-12	1.53243e-11	ENSG00000067798	NAV3
774.565	0.649303	0.148748	4.36511	1.27057e-05	5.75456e-05	ENSG00000175782	SLC35E3
2.94339	0.725006	1.25632	0.577085	0.563882	0.680235	ENSG00000258048
12.0891	2.27428	0.602627	3.77394	0.00016069	0.000597442	ENSG00000274021
16.8015	-1.09567	0.514961	-2.12768	0.033364	0.0708014	ENSG00000258357
2.81867	0.226714	1.23512	0.183555	0.854362	0.904611	ENSG00000277130
13.7643	4.00816	0.806574	4.96937	6.71709e-07	3.68767e-06	ENSG00000180318	ALX1
729.855	0.67577	0.217929	3.10088	0.00192947	0.0057645	ENSG00000258064
1402.9	-0.840737	0.136073	-6.17855	6.46914e-10	4.98568e-09	ENSG00000171310	CHST11
3.71001	-0.813876	0.939074	-0.86668	0.386117	0.515476	ENSG00000257818
2736.97	0.691642	0.250865	2.75703	0.00583293	0.0154625	ENSG00000066084	DIP2B
2974.63	-0.267825	0.0963541	-2.77959	0.00544277	0.0145568	ENSG00000135655	USP15
1091.7	-1.93135	0.262515	-7.3571	1.87947e-13	1.9766e-12	ENSG00000240087	RPSAP12
937.778	-1.12673	0.15313	-7.35798	1.86717e-13	1.96513e-12	ENSG00000133773	CCDC59
34.3243	-1.57527	0.357057	-4.41181	1.02511e-05	4.71006e-05	ENSG00000257219	LNCOG
31.1084	-0.979584	0.376618	-2.601	0.00929525	0.0233885	ENSG00000257790	EIF4A1P4
177.493	0.693275	0.221562	3.12903	0.00175382	0.00529292	ENSG00000050438	SLC4A8
12.7777	1.39105	0.54583	2.5485	0.0108187	0.0267303	ENSG00000246985	SOCS2-AS1
8696.29	-0.008116	0.113045	-0.0717944	0.942766	0.963116	ENSG00000111530	CAND1
433.46	-0.654809	0.21173	-3.09266	0.00198372	0.00591137	ENSG00000136010	ALDH1L2
5875.42	0.981486	0.173591	5.65402	1.56738e-08	1.04425e-07	ENSG00000079337	RAPGEF3
6.06018	-1.12855	0.783046	-1.44123	0.149521	0.245865	ENSG00000275481
2752.22	-1.27825	0.147018	-8.6945	3.48371e-18	4.94017e-17	ENSG00000111581	NUP107
4.12144	-3.51897	1.3257	-2.65443	0.00794416	0.0203334	ENSG00000167780	SOAT2
1272.44	0.377898	0.121959	3.09857	0.00194458	0.00580524	ENSG00000139318	DUSP6
413.997	0.143304	0.201197	0.712259	0.476305	0.602027	ENSG00000127720	METTL25
5436.55	-1.03816	0.137453	-7.55289	4.25714e-14	4.66149e-13	ENSG00000111145	ELK3
80.4915	-0.192628	0.296787	-0.649043	0.516311	0.638658	ENSG00000151572	ANO4
11.0956	4.49019	0.99063	4.53266	5.82444e-06	2.78619e-05	ENSG00000286259
1909.93	-0.174698	0.232831	-0.750324	0.45306	0.579998	ENSG00000180263	FGD6
5.76578	6.01988	1.47623	4.07786	4.54524e-05	0.000187159	ENSG00000258815
181.658	-0.535067	0.193844	-2.7603	0.00577482	0.0153303	ENSG00000236349
1870.86	-0.276537	0.133652	-2.06909	0.0385378	0.0801528	ENSG00000059758	CDK17
1.21197	1.43263	1.71111	0.837251	0.402451	0.531538	ENSG00000255772	LINC01479
1383.36	0.334939	0.173448	1.93106	0.0534752	0.105949	ENSG00000111647	BLTP3B
1347.27	0.0635883	0.162919	0.390306	0.69631	0.786918	ENSG00000120860	WASHC3
5131.98	0.25139	0.0965342	2.60415	0.00921011	0.0232056	ENSG00000253719	ATXN7L3B
5016.96	1.04034	0.23853	4.36148	1.29187e-05	5.83587e-05	ENSG00000111670	GNPTAB
12.0758	-0.264702	0.5244	-0.504771	0.61372	0.722075	ENSG00000084110	HAL
1912.45	-0.973697	0.174298	-5.58639	2.31844e-08	1.5189e-07	ENSG00000139354	GAS2L3
4840.9	0.192842	0.0919502	2.09724	0.0359722	0.0754916	ENSG00000064115	TM7SF3
10.9976	-2.02148	0.65346	-3.0935	0.00197809	0.00589709	ENSG00000243071	RPL21P98
12178.7	-0.571701	0.143231	-3.99147	6.56638e-05	0.000262561	ENSG00000166226	CCT2
398.292	1.18671	0.168022	7.06283	1.63149e-12	1.58616e-11	ENSG00000179104	TMTC2
2923.26	-0.577908	0.120146	-4.81003	1.50905e-06	7.86407e-06	ENSG00000136044	APPL2
8.08341	0.380099	0.715386	0.53132	0.595197	0.706474	ENSG00000258359
519.795	-0.0278741	0.232094	-0.120098	0.904406	0.939084	ENSG00000057704	TMCC3
2.47466	0.629594	1.26996	0.495757	0.620066	0.727732	ENSG00000237766	GGTA2P
32.9422	0.0902797	0.321153	0.281112	0.778625	0.850478	ENSG00000258102	MAP1LC3B2
1698.02	0.0681409	0.111543	0.610896	0.541269	0.660431	ENSG00000151233	GXYLT1
6424.75	0.560432	0.0961995	5.82572	5.68654e-09	3.97048e-08	ENSG00000012822	CALCOCO1
6.19342	-1.80801	0.825177	-2.19106	0.0284473	0.0618426	ENSG00000257849
3233.03	0.0758471	0.106894	0.709553	0.477982	0.603737	ENSG00000080371	RAB21
27.5973	0.674007	0.389641	1.72982	0.0836633	0.153217	ENSG00000214198	TTC41P
1.68041	0.0871282	1.51164	0.0576383	0.954037	0.969841	ENSG00000165972	CCDC38
16.5598	-3.27778	0.619697	-5.28932	1.22769e-07	7.37671e-07	ENSG00000182379	NXPH4
1972.63	-0.523612	0.182119	-2.87511	0.00403892	0.0111658	ENSG00000111252	SH2B3
2158.03	-0.0664251	0.215259	-0.308582	0.75764	0.834542	ENSG00000139651	ZNF740
2.54508	-0.273547	1.32738	-0.206082	0.836727	0.892028	ENSG00000257611
7.55963	-1.59502	0.848673	-1.87943	0.0601858	0.11671	ENSG00000257803
1.41335	-0.342403	1.78325	-0.19201	0.847734	0.899879	ENSG00000196243	LINC00615
1128.12	1.88533	0.152394	12.3714	3.73257e-35	1.02077e-33	ENSG00000012504	NR1H4
1.09421	-3.5358	2.03611	-1.73655	0.0824672	0.15145	ENSG00000286056
22.4687	-1.01719	0.42765	-2.37855	0.0173809	0.040365	ENSG00000258033
1.58676	-0.552538	1.45868	-0.378793	0.704841	0.793676	ENSG00000258230
5641.45	-0.221094	0.120553	-1.834	0.0666543	0.127056	ENSG00000151135	TMEM263
5028.17	0.213665	0.159862	1.33656	0.181368	0.286677	ENSG00000091039	OSBPL8
4363.66	-0.732298	0.13512	-5.41963	5.97232e-08	3.73648e-07	ENSG00000177889	UBE2N
1.4945	-2.81064	1.79214	-1.56831	0.116809	0.201515	ENSG00000135426	TESPA1
190.033	-0.0314623	0.171678	-0.183263	0.854591	0.904819	ENSG00000139133	ALG10
13418.3	-1.18871	0.149729	-7.93909	2.03663e-15	2.43854e-14	ENSG00000049130	KITLG
6741.01	0.369643	0.15773	2.34352	0.0191029	0.0438355	ENSG00000139218	SCAF11
212.822	0.749313	0.168842	4.43794	9.08234e-06	4.20908e-05	ENSG00000136040	PLXNC1
137.744	-0.342101	0.231592	-1.47717	0.139629	0.232621	ENSG00000257642	C12orf75-AS1
7.76081	-0.547509	0.697976	-0.784424	0.432791	0.560553	ENSG00000258128
617.388	0.800933	0.156033	5.13309	2.85019e-07	1.64088e-06	ENSG00000120832	MTERF2
5738.02	-0.76741	0.178232	-4.30568	1.66473e-05	7.40522e-05	ENSG00000111142	METAP2
2.25675	1.27841	1.34093	0.953376	0.340399	0.469225	ENSG00000277851
1975.84	0.353494	0.213147	1.65845	0.0972258	0.173377	ENSG00000061987	MON2
4.57283	-2.07113	0.987476	-2.0974	0.0359581	0.0754677	ENSG00000270482
5.39971	-0.680392	0.81465	-0.835195	0.403608	0.532536	ENSG00000257181
1288.78	0.530939	0.132145	4.01785	5.87322e-05	0.000236777	ENSG00000013503	POLR3B
13130.8	0.377731	0.0873139	4.32613	1.51753e-05	6.79373e-05	ENSG00000183283	DAZAP2
1300.89	-0.738398	0.17232	-4.28505	1.827e-05	8.07561e-05	ENSG00000175183	CSRP2
17.1829	0.392833	0.493531	0.795963	0.426053	0.554165	ENSG00000123360	PDE1B
1618.12	0.407008	0.191668	2.12351	0.033711	0.0714118	ENSG00000174989	FBXW8
119.177	0.896269	0.20297	4.41578	1.00648e-05	4.62906e-05	ENSG00000120833	SOCS2
14551.1	0.232995	0.127302	1.83025	0.0672119	0.127953	ENSG00000136026	CKAP4
1.37182	-1.40537	2.05016	-0.685496	0.493031	0.617549	ENSG00000258216
3376.04	1.13769	0.16179	7.03186	2.03796e-12	1.95883e-11	ENSG00000102189	EEA1
1112.43	0.687618	0.131385	5.2336	1.66237e-07	9.8403e-07	ENSG00000111785	RIC8B
1.00683	-2.13149	1.98896	-1.07166	0.283873	0.408257	ENSG00000277840
10.3306	-0.739223	0.61469	-1.2026	0.229133	0.345755	ENSG00000237176	LOC100996696
1939.47	-0.105097	0.111512	-0.942471	0.345952	0.475377	ENSG00000008405	CRY1
326.615	-4.50311	0.287577	-15.6588	2.89458e-55	1.26483e-53	ENSG00000165891	E2F7
1173.72	0.604692	0.11055	5.46985	4.50427e-08	2.85254e-07	ENSG00000188026	RILPL1
41.2997	-1.16145	0.435072	-2.66955	0.00759535	0.0195283	ENSG00000258153
1958.87	0.0942302	0.130942	0.719634	0.471751	0.598166	ENSG00000139324	TMTC3
34.693	-0.170531	0.393902	-0.432928	0.665067	0.76256	ENSG00000257718	CPNE8-AS1
801.653	0.637434	0.147218	4.32986	1.49208e-05	6.68942e-05	ENSG00000111727	HCFC2
1.52921	2.9889	1.77714	1.68186	0.0925965	0.166601	ENSG00000256870	SLC5A8
563.432	-1.6284	0.152344	-10.689	1.14654e-26	2.34705e-25	ENSG00000186076
137.056	0.505737	0.190309	2.65746	0.00787328	0.0201704	ENSG00000188596	CFAP54
48.9117	-0.425911	0.284731	-1.49584	0.134697	0.226253	ENSG00000276900
1.66162	0.706018	1.41978	0.497274	0.618996	0.727027	ENSG00000257405
1203.79	-1.13318	0.139967	-8.09604	5.67787e-16	7.03361e-15	ENSG00000075188	NUP37
4.65171	0.981162	0.919672	1.06686	0.286035	0.410616	ENSG00000257545	LOC100287944
22.4117	1.08378	0.493382	2.19664	0.028046	0.0610844	ENSG00000256234
5385.98	-0.373699	0.094789	-3.94243	8.06615e-05	0.000317082	ENSG00000089053	ANAPC5
3.08558	2.42395	1.4569	1.66377	0.0961576	0.171856	ENSG00000257940
6355.81	-0.470756	0.161564	-2.91373	0.00357134	0.00999676	ENSG00000111144	LTA4H
6973.56	1.14031	0.081472	13.9963	1.64137e-44	5.89838e-43	ENSG00000074527	NTN4
2864.86	0.343447	0.0870631	3.9448	7.98665e-05	0.000314399	ENSG00000211584	SLC48A1
7496.68	0.0551536	0.115518	0.477446	0.633044	0.738309	ENSG00000127314	RAP1B
17.6593	0.426017	0.439914	0.96841	0.33284	0.461608	ENSG00000278112
81.861	-0.375609	0.239668	-1.56721	0.117067	0.201861	ENSG00000136014	USP44
41.8878	0.230894	0.298503	0.773507	0.439222	0.566595	ENSG00000088992	TESC
2369.47	-0.142787	0.0874427	-1.63293	0.102485	0.181215	ENSG00000122965	RBM19
2141.85	-0.605548	0.190656	-3.17613	0.00149256	0.00457569	ENSG00000111726	CMAS
59.5746	-0.752344	0.294158	-2.55762	0.0105393	0.0261185	ENSG00000277715
2576.52	0.0876091	0.157557	0.556046	0.57818	0.6921	ENSG00000110931	CAMKK2
27.2225	1.27782	0.369599	3.4573	0.000545607	0.00183503	ENSG00000139344	AMDHD1
332.215	-0.654472	0.160602	-4.07511	4.59935e-05	0.000189164	ENSG00000151131	NOPCHAP1
5.58091	-0.0489021	0.817091	-0.0598491	0.952276	0.968727	ENSG00000257210
2636.09	-0.04497	0.0996734	-0.451173	0.651865	0.752493	ENSG00000111707	SUDS3
849.074	-0.996937	0.14307	-6.96815	3.21136e-12	3.03649e-11	ENSG00000256664
1213.47	0.50175	0.148778	3.37246	0.000744988	0.0024435	ENSG00000179941	BBS10
1.76103	0.183507	1.55155	0.118273	0.905851	0.940162	ENSG00000257548
1.45667	-0.881742	1.72045	-0.512508	0.608296	0.717425	ENSG00000240991	RPL23AP67
303.673	0.0672224	0.196952	0.341314	0.732867	0.81581	ENSG00000169372	CRADD
6.80914	-0.469636	0.814723	-0.576436	0.564321	0.68044	ENSG00000256843
2.25265	0.468767	1.21776	0.384943	0.70028	0.789837	ENSG00000258179
2654.26	0.741431	0.111665	6.6398	3.14111e-11	2.73227e-10	ENSG00000173598	NUDT4
1268.05	1.9557	0.238676	8.19394	2.52819e-16	3.19566e-15	ENSG00000166046	TCP11L2
5861.73	1.16074	0.0970309	11.9626	5.58066e-33	1.42695e-31	ENSG00000136048	DRAM1
4.78432	3.15277	1.1029	2.85862	0.00425491	0.0117073	ENSG00000139767	SRRM4
398.266	2.65356	0.197937	13.406	5.57336e-41	1.80115e-39	ENSG00000127324	TSPAN8
7186.41	0.49979	0.268596	1.86075	0.0627791	0.120873	ENSG00000123384	LRP1
7.62319	0.526771	0.785309	0.670782	0.502359	0.626088	ENSG00000234040	RPL10P12
6.6286	-1.40668	0.864602	-1.62697	0.103744	0.183045	ENSG00000274859
1.37769	-0.304668	2.06651	-0.147431	0.882791	0.923991	ENSG00000257696	BLTP3B-DT
1.5294	4.11902	1.80309	2.28442	0.0223471	0.0502234	ENSG00000255968
6.55378	2.0516	0.780537	2.62844	0.00857764	0.0217724	ENSG00000255750
24.0255	-0.0734934	0.404658	-0.181618	0.855882	0.905671	ENSG00000248636	LOC105370027
27.3067	-0.299834	0.425482	-0.704692	0.481002	0.606795	ENSG00000241556
57.0862	3.74373	0.41737	8.96979	2.97067e-19	4.46672e-18	ENSG00000182870	GALNT9
1.93883	-0.383539	1.27583	-0.300619	0.763705	0.839601	ENSG00000277173
1718.08	0.559772	0.231799	2.41491	0.0157393	0.0370759	ENSG00000120800	UTP20
29.6182	-0.664415	0.415117	-1.60055	0.109477	0.191361	ENSG00000281333
3782.15	0.516132	0.143053	3.60797	0.0003086	0.0010855	ENSG00000136021	SCYL2
1.49145	1.08664	1.45614	0.746251	0.455516	0.582421	ENSG00000257890
1050.24	-0.236492	0.179485	-1.31761	0.187634	0.294597	ENSG00000184209	SNRNP35
7.52844	-1.40424	0.690826	-2.0327	0.042083	0.0863875	ENSG00000275759
5.45109	0.513913	0.825223	0.622756	0.533445	0.653944	ENSG00000274427
17.7511	0.800635	0.493749	1.62154	0.104902	0.184601	ENSG00000284687
6.36444	-3.02872	1.11345	-2.72011	0.00652593	0.0170743	ENSG00000257199
490.08	1.06615	0.126734	8.41252	4.0129e-17	5.35092e-16	ENSG00000256223	ZNF10
4.60247	-0.537946	0.860721	-0.624994	0.531975	0.652685	ENSG00000257918
3526.19	-0.352828	0.189358	-1.86328	0.0624224	0.120329	ENSG00000084112	SSH1
5547.62	0.109	0.137631	0.791977	0.428374	0.556199	ENSG00000120805	ARL1
13.7934	0.701145	0.545897	1.28439	0.199006	0.309131	ENSG00000284673
349.497	0.74305	0.269646	2.75565	0.00585758	0.0155183	ENSG00000256825
2673.27	1.15156	0.211097	5.45514	4.8935e-08	3.08643e-07	ENSG00000123104	ITPR2
662.501	-0.618017	0.153742	-4.01983	5.82408e-05	0.000234932	ENSG00000189046	ALKBH2
5.85302	-0.872825	0.969994	-0.899825	0.368214	0.498292	ENSG00000240759
30.5838	0.880053	0.368856	2.3859	0.0170374	0.0396994	ENSG00000223722
2070.08	0.296558	0.11732	2.52778	0.0114787	0.0281322	ENSG00000135090	TAOK3
15535.7	0.0660524	0.117467	0.562307	0.573907	0.68855	ENSG00000089220	PEBP1
670.905	0.421696	0.12501	3.37329	0.000742744	0.00243643	ENSG00000135093	USP30
10666.5	-1.06619	0.163034	-6.53969	6.16457e-11	5.22706e-10	ENSG00000240342	RPS2P5
1.51496	4.10669	1.88162	2.18253	0.0290707	0.0630015	ENSG00000256943
74.4179	0.177916	0.346859	0.512935	0.607997	0.717154	ENSG00000213250
3146.03	-0.893231	0.122696	-7.28004	3.33733e-13	3.43476e-12	ENSG00000135678	CPM
5.93274	5.08394	1.38868	3.66098	0.000251255	0.000900006	ENSG00000256542
2.17876	3.56647	1.58571	2.24914	0.0245036	0.0543871	ENSG00000255916	LOC101928416
7.89219	-0.63609	0.783708	-0.811642	0.416997	0.546151	ENSG00000286016
1.15846	1.42131	1.88876	0.752506	0.451747	0.578609	ENSG00000257288
826.759	-1.10248	0.18808	-5.86174	4.58047e-09	3.23951e-08	ENSG00000151136	ABTB3
14.7495	-0.61826	0.471432	-1.31145	0.189705	0.297248	ENSG00000278916	CEP83-DT
7.27401	0.685355	0.878499	0.780143	0.435307	0.562845	ENSG00000257711	LOC100505978
3.19783	3.16285	1.33241	2.37378	0.0176071	0.040809	ENSG00000278872
11.1342	-1.54248	0.699834	-2.20406	0.0275201	0.0600607	ENSG00000258099	ATXN2-AS
1.41548	-3.90398	2.22564	-1.75409	0.0794154	0.146831	ENSG00000089169	RPH3A
4.738	-0.847646	0.895331	-0.94674	0.343771	0.473056	ENSG00000089041	P2RX7
293.447	0.829355	0.176231	4.70606	2.52554e-06	1.27727e-05	ENSG00000151952	TMEM132D
295.251	0.805977	0.195952	4.11313	3.9033e-05	0.000162402	ENSG00000198270	TMEM116
19.5298	5.30287	0.929582	5.70458	1.16632e-08	7.88712e-08	ENSG00000179520	SLC17A8
5.70153	-3.95128	1.25039	-3.16005	0.00157741	0.00481045	ENSG00000256292
73.0386	-0.484285	0.328553	-1.47399	0.140484	0.233821	ENSG00000257773
41.6944	-0.928132	0.408966	-2.26946	0.0232405	0.0519552	ENSG00000185482	STAC3
1408.16	-0.0418626	0.104098	-0.402145	0.687577	0.779953	ENSG00000089234	BRAP
1946.69	0.891122	0.119495	7.45743	8.82252e-14	9.46379e-13	ENSG00000111666	CHPT1
4.58977	1.90642	0.935954	2.03687	0.0416626	0.085682	ENSG00000258343	SNRPF-DT
823.429	-1.89479	0.136612	-13.8699	9.64771e-44	3.40992e-42	ENSG00000135111	TBX3
3.04561	-1.40623	1.08952	-1.29069	0.19681	0.306353	ENSG00000275409
42.3101	-1.08136	0.37742	-2.86515	0.00416815	0.0114912	ENSG00000272369
10.045	-0.206224	0.657366	-0.313713	0.753739	0.831722	ENSG00000286791
6.73672	1.5126	0.74017	2.04358	0.0409952	0.0845024	ENSG00000257327
26.4716	-0.231959	0.36954	-0.627698	0.530202	0.651167	ENSG00000278266
11.7102	1.52833	0.579684	2.63649	0.00837681	0.0213332	ENSG00000257859	CASC18
1701.9	-0.0531367	0.0921377	-0.576709	0.564136	0.680421	ENSG00000176834	VSIG10
4.17714	-0.392561	1.02087	-0.384534	0.700583	0.790147	ENSG00000139351	SYCP3
10.3004	-0.692545	0.578756	-1.19661	0.231459	0.34838	ENSG00000213344
1298.47	0.196369	0.191451	1.02569	0.305039	0.431715	ENSG00000258830
8.09382	-0.872153	0.803587	-1.08533	0.277778	0.401912	ENSG00000287339
483.085	-0.131193	0.152819	-0.858485	0.390625	0.520026	ENSG00000111696	NT5DC3
1442.38	-0.235338	0.136197	-1.72792	0.0840029	0.153714	ENSG00000111790	FGFR1OP2
1.58153	-4.06365	1.86129	-2.18325	0.0290173	0.0629152	ENSG00000271963
31.6193	-1.07016	0.491924	-2.17545	0.0295964	0.0639769	ENSG00000256849	TCP1P3
839.042	-0.466715	0.198789	-2.34779	0.0188852	0.0434253	ENSG00000127337	YEATS4
1.86478	-3.22239	1.70694	-1.88782	0.0590507	0.114884	ENSG00000283475	MIR1244-4
4.2085	0.437917	0.932907	0.469411	0.638776	0.742729	ENSG00000221365	MIR1228
101.504	0.459363	0.276493	1.66139	0.0966346	0.172455	ENSG00000284360	MIR6125
7.8308	0.526085	0.648445	0.811302	0.417192	0.546253	ENSG00000278108	MIR6757
55.3021	-0.867757	0.321476	-2.69929	0.00694875	0.0180436	ENSG00000251893	LOC124900321
14.8778	-1.02299	0.51232	-1.99678	0.0458486	0.0929017	ENSG00000243015	RN7SL737P
3.20764	1.23795	1.04868	1.18048	0.237808	0.355997	ENSG00000199172	MIR331
15.2742	-0.460578	0.503169	-0.915355	0.360005	0.489914	ENSG00000265917	MIR3685
34.8019	-0.175188	0.484619	-0.361497	0.717728	0.803848	ENSG00000283818	MIR7844
2.90184	0.673375	1.2526	0.537583	0.590865	0.703005	ENSG00000199933	RNY1P16
3.02426	-0.122329	1.20065	-0.101886	0.918847	0.949075	ENSG00000266610	RN7SL176P
2.05916	-2.32954	1.5231	-1.52947	0.126148	0.214578	ENSG00000252827	RN7SKP11
17.0089	-0.127756	0.508585	-0.251199	0.80166	0.866213	ENSG00000284402	MIR7107
4577.14	0.0970382	0.132477	0.732492	0.463869	0.590478	ENSG00000006831	ADIPOR2
14.6726	-0.321099	0.481291	-0.667161	0.504669	0.628294	ENSG00000151062	CACNA2D4
915.689	-0.170952	0.121112	-1.41153	0.15809	0.257072	ENSG00000151065	DCP1B
1560.97	0.261816	0.19251	1.36001	0.173827	0.277158	ENSG00000111752	PHC1
6258.15	0.595167	0.120488	4.93964	7.82659e-07	4.24998e-06	ENSG00000003056	M6PR
32.0322	0.0628669	0.358287	0.175465	0.860714	0.908786	ENSG00000139187	KLRG1
3.6968	0.909376	0.949511	0.957731	0.338198	0.466998	ENSG00000214851	LINC00612
58.0714	-0.0986495	0.340024	-0.290125	0.771721	0.845384	ENSG00000245105	A2M-AS1
28.9063	-2.33816	0.675237	-3.46273	0.000534734	0.0018015	ENSG00000283429	MIR1244-3
404.377	-1.68896	0.220181	-7.67079	1.70942e-14	1.93007e-13	ENSG00000231503
3.55759	-2.56325	1.18331	-2.16617	0.0302982	0.0652764	ENSG00000175189	INHBC
38.9417	0.161703	0.305519	0.529272	0.596617	0.707618	ENSG00000287200	LOC124902947
46.7511	-1.2514	0.344152	-3.63617	0.000276722	0.000982781	ENSG00000111087	GLI1
6.80563	-0.367922	0.713785	-0.515453	0.606237	0.715653	ENSG00000123329	ARHGAP9
8607.64	-0.149559	0.0837946	-1.78483	0.0742897	0.13902	ENSG00000166986	MARS1
85.41	-0.938806	0.22234	-4.22238	2.41734e-05	0.000104711	ENSG00000284152	MIR6758
157.672	1.59135	0.190449	8.35576	6.50121e-17	8.54647e-16	ENSG00000285133	LOC128125814
7.18369	1.96889	0.990866	1.98704	0.0469177	0.0947242	ENSG00000208028	MIR616
3620.82	0.100897	0.149133	0.676554	0.498689	0.622792	ENSG00000166987	MBD6
2947.07	0.912101	0.205603	4.43623	9.15499e-06	4.23923e-05	ENSG00000166908	PIP4K2C
1764.75	0.781808	0.121818	6.41784	1.38219e-10	1.1341e-09	ENSG00000178498	DTX3
375.388	-0.851674	0.136169	-6.25454	3.98685e-10	3.13492e-09	ENSG00000240771	ARHGEF25
201.768	-1.12361	0.18999	-5.91406	3.33782e-09	2.39893e-08	ENSG00000287908
11.495	-0.991396	0.577493	-1.71672	0.0860299	0.156868	ENSG00000135454	B4GALNT1
313.291	-2.14629	0.147797	-14.5219	8.80263e-48	3.35317e-46	ENSG00000255737	AGAP2-AS1
1190.83	0.128335	0.141098	0.909541	0.363065	0.493021	ENSG00000135452	TSPAN31
6531.48	-0.335098	0.133957	-2.50153	0.0123659	0.0300349	ENSG00000135446	CDK4
30.4068	-0.672193	0.380757	-1.76541	0.0774945	0.143927	ENSG00000283621	MIR6759
849.418	0.37014	0.112394	3.29322	0.000990458	0.00316172	ENSG00000139266	MARCHF9
714.467	-0.618044	0.149408	-4.13662	3.52454e-05	0.000147899	ENSG00000037897	METTL1
374.442	-0.0771992	0.133661	-0.577574	0.563551	0.679895	ENSG00000123427	EEF1AKMT3
1717.45	-0.415332	0.195988	-2.11917	0.0340762	0.0720815	ENSG00000257921
1659.22	-0.448514	0.200835	-2.23325	0.0255325	0.0563527	ENSG00000123297	TSFM
13.8815	-0.36011	0.519387	-0.693337	0.488098	0.613324	ENSG00000270039
2.38192	0.57987	1.33767	0.433493	0.664657	0.762252	ENSG00000269903
1.55816	-0.8079	1.72023	-0.469646	0.638608	0.742596	ENSG00000165805	C12orf50
954.494	-0.148398	0.128313	-1.15653	0.247465	0.367067	ENSG00000133641	RLIG1
0.987682	-2.13984	2.27339	-0.941252	0.346576	0.476024	ENSG00000257752	LOC100420011
67.1341	1.11374	0.255511	4.35889	1.30725e-05	5.89868e-05	ENSG00000158113	LRRC43
88.0746	-3.19682	0.310392	-10.2993	7.09879e-25	1.35948e-23	ENSG00000176383	B3GNT4
3848.75	-0.251314	0.136227	-1.84482	0.0650638	0.12456	ENSG00000256861
1481.66	-0.0578749	0.100946	-0.573325	0.566425	0.682565	ENSG00000139719	VPS33A
2.28624	-1.21929	1.23045	-0.99093	0.32172	0.449638	ENSG00000214760	RPL21P1
263.753	1.23685	0.21463	5.7627	8.27764e-09	5.69562e-08	ENSG00000227825
5.83246	-0.301068	0.760252	-0.396011	0.692097	0.783664	ENSG00000212443	SNORA53
5049.55	-0.504565	0.133709	-3.7736	0.000160907	0.000598088	ENSG00000166130	IKBIP
6297.08	-1.04542	0.120573	-8.67042	4.30543e-18	6.08074e-17	ENSG00000120802	TMPO
9.21776	0.924026	0.627239	1.47316	0.140707	0.234081	ENSG00000139194	RBP5
3.91149	-0.637503	1.00479	-0.634464	0.525778	0.647272	ENSG00000200345	RNU6-485P
5.55036	0.247139	0.767853	0.321857	0.747561	0.827039	ENSG00000256967
4428.18	0.818236	0.113811	7.18941	6.50733e-13	6.56185e-12	ENSG00000139182	CLSTN3
9.44067	-0.263785	0.618663	-0.42638	0.669831	0.765733	ENSG00000258012
4.67708	-1.04344	0.870064	-1.19926	0.230425	0.347286	ENSG00000257195
5.62792	1.77886	0.850169	2.09237	0.0364059	0.0762527	ENSG00000247131	LOC101928002
297.621	1.1593	0.181578	6.38455	1.71905e-10	1.39776e-09	ENSG00000258052
43.7739	3.82929	0.431025	8.88414	6.44179e-19	9.51681e-18	ENSG00000166268	MYRFL
2.16416	1.27326	1.23814	1.02837	0.303776	0.430232	ENSG00000257139
27.5439	0.36993	0.365182	1.013	0.31106	0.438392	ENSG00000135643	KCNMB4
1.05851	3.5755	2.05975	1.73589	0.0825826	0.151572	ENSG00000166148	AVPR1A
1547.66	-0.0507089	0.130563	-0.388386	0.697731	0.788013	ENSG00000174099	MSRB3
12688.8	-0.5774	0.0899056	-6.42229	1.34236e-10	1.10239e-09	ENSG00000235162	C12orf75
1.27538	1.66889	1.84951	0.902341	0.366876	0.496808	ENSG00000205810	KLRC3
1584.32	0.264439	0.125015	2.11525	0.0344083	0.0726739	ENSG00000090612	ZNF268
4329.31	0.481709	0.15072	3.19606	0.00139318	0.00430018	ENSG00000127334	DYRK2
6096.27	0.606325	0.199168	3.04429	0.00233228	0.00682405	ENSG00000136051	WASHC4
3024.98	0.14025	0.18151	0.772689	0.439707	0.567037	ENSG00000133858	ZFC3H1
1596.24	-0.405592	0.122593	-3.30845	0.000938143	0.00301055	ENSG00000139350	NEDD1
3068.48	0.300337	0.200813	1.4956	0.134757	0.226309	ENSG00000111077	TNS2
297.355	0.800422	0.178232	4.49089	7.09247e-06	3.34125e-05	ENSG00000177406	NINJ2-AS1
556.626	0.156428	0.160453	0.974912	0.329604	0.458144	ENSG00000002016	RAD52
168.238	0.0807188	0.189274	0.426466	0.669768	0.765692	ENSG00000250132
3141.46	1.47655	0.130724	11.2952	1.38651e-29	3.1681e-28	ENSG00000111684	LPCAT3
22211.2	5.30136	0.0891584	59.46	0	0	ENSG00000159403	C1R
2068.47	0.0270232	0.129133	0.209266	0.83424	0.890542	ENSG00000139197	PEX5
78.6962	1.32744	0.238963	5.55501	2.77588e-08	1.79917e-07	ENSG00000139438	FAM222A
40.614	0.0227844	0.30651	0.0743348	0.940744	0.961783	ENSG00000221949	LINC01465
158.932	-0.199136	0.22174	-0.898061	0.369153	0.499055	ENSG00000257354	MIRLET7IHG
5.30841	-0.741962	0.856564	-0.866207	0.386377	0.515674	ENSG00000199179	MIRLET7I
66.2584	1.07298	0.260361	4.12114	3.77e-05	0.000157325	ENSG00000111199	TRPV4
1717	-0.389978	0.112273	-3.47347	0.000513772	0.00173675	ENSG00000139433	GLTP
13.9092	-2.83094	0.689003	-4.10875	3.97813e-05	0.000165269	ENSG00000255993	PSMC1P9
2221.75	2.18448	0.122598	17.8182	5.10454e-71	2.90876e-69	ENSG00000139329	LUM
19624.7	0.939491	0.112092	8.38144	5.22845e-17	6.91562e-16	ENSG00000011465	DCN
7576.99	-0.495101	0.219844	-2.25206	0.0243186	0.0540236	ENSG00000111775	COX6A1
6641.41	-0.390173	0.198549	-1.96512	0.0494001	0.0990201	ENSG00000111780
2066.32	-0.660769	0.217716	-3.035	0.00240534	0.00701233	ENSG00000170855	TRIAP1
2440.07	0.400601	0.117358	3.41348	0.000641378	0.00212989	ENSG00000257218	GATC
10335.2	-0.313281	0.183476	-1.70748	0.0877334	0.159412	ENSG00000088986	DYNLL1
2.84966	-0.00308759	1.23296	-0.00250422	0.998002	0.998538	ENSG00000278344
1612.53	-0.57041	0.150317	-3.79472	0.000147808	0.000553454	ENSG00000110871	COQ5
3.11537	-0.387921	1.03742	-0.37393	0.708456	0.796229	ENSG00000241030
1231.52	-0.705159	0.207346	-3.40088	0.000671703	0.00222167	ENSG00000167272	POP5
5.85747	-0.237969	0.74155	-0.320908	0.74828	0.827514	ENSG00000239617	RPL32P27
5372.91	0.222441	0.109197	2.03705	0.0416447	0.0856514	ENSG00000272822
72.0886	-0.0977592	0.290953	-0.335996	0.736874	0.818872	ENSG00000139537	CCDC65
576.163	-0.550332	0.152016	-3.62022	0.000294356	0.00103972	ENSG00000134285	FKBP11
6.33199	-1.385	0.875549	-1.58186	0.113681	0.197259	ENSG00000169884	WNT10B
9.14345	-3.3122	0.89375	-3.70596	0.000210591	0.000764744	ENSG00000181418	DDN
34.2939	-1.5521	0.368672	-4.20997	2.554e-05	0.000110221	ENSG00000167550	RHEBL1
3.04036	-5.00347	1.5088	-3.3162	0.000912516	0.00293608	ENSG00000139549	DHH
39220.6	-1.74282	0.104052	-16.7495	5.71438e-63	2.86457e-61	ENSG00000123416	TUBA1B
15046.4	0.3884	0.144394	2.68986	0.00714811	0.0184994	ENSG00000134287	ARF3
4125.92	0.251787	0.100652	2.50154	0.0123653	0.0300349	ENSG00000111652	COPS7A
3.21532	-0.849243	1.09596	-0.774888	0.438406	0.565778	ENSG00000269892
9.08397	-2.51012	0.760871	-3.29901	0.000970272	0.00310189	ENSG00000089692	LAG3
109.092	0.902192	0.200516	4.49935	6.8163e-06	3.2242e-05	ENSG00000010610	CD4
203.35	-1.0169	0.171206	-5.93965	2.85633e-09	2.0694e-08	ENSG00000250510	GPR162
1234.44	-1.72603	0.150832	-11.4435	2.53596e-30	5.96538e-29	ENSG00000110811	P3H3
67.9182	-2.02332	0.308845	-6.55127	5.70484e-11	4.85346e-10	ENSG00000111664	GNB3
611.286	-0.120512	0.129344	-0.931718	0.351482	0.481366	ENSG00000240370	RPL13P5
780.295	-0.352171	0.146652	-2.4014	0.0163324	0.0382514	ENSG00000010626	LRRC23
10.5126	-0.253896	0.680867	-0.372902	0.709222	0.7965	ENSG00000275703
2457.52	-1.51542	0.0974037	-15.5581	1.40092e-54	6.04582e-53	ENSG00000111674	ENO2
11520.8	0.153151	0.149939	1.02142	0.307055	0.433908	ENSG00000111676	ATN1
2012.27	0.210316	0.219425	0.958487	0.337817	0.466541	ENSG00000111678	C12orf57
11.5226	-0.387036	0.573095	-0.675343	0.499458	0.623613	ENSG00000238923	RNU7-1
1233.14	-0.18146	0.116066	-1.56342	0.117953	0.203188	ENSG00000111679	PTPN6
59.3277	-0.636211	0.282276	-2.25386	0.0242051	0.0538272	ENSG00000238795	SCARNA12
40649.9	-1.44991	0.189727	-7.64209	2.13721e-14	2.39601e-13	ENSG00000111669	TPI1
2338.34	0.424452	0.223706	1.89736	0.0577802	0.112884	ENSG00000204842	ATXN2
2633.72	0.562017	0.103882	5.41015	6.29737e-08	3.92577e-07	ENSG00000139163	ETNK1
2801	-0.318033	0.163557	-1.94448	0.0518382	0.103137	ENSG00000284934	LOC128125816
0.996773	-0.911634	2.30349	-0.395763	0.69228	0.783759	ENSG00000257329
19.6297	-0.340151	0.46924	-0.724898	0.468514	0.594955	ENSG00000257453	PHLDA1-AS1
19.0383	1.01221	0.549564	1.84184	0.0654984	0.125272	ENSG00000257839
30963.6	-0.590402	0.174296	-3.38734	0.00070573	0.0023232	ENSG00000187109	NAP1L1
3.01371	-1.36361	1.30599	-1.04413	0.296427	0.422245	ENSG00000257872	LOC641695
2015.72	0.00871607	0.10093	0.0863574	0.931182	0.956084	ENSG00000078237	TIGAR
2.61056	-0.292118	1.15001	-0.254014	0.799485	0.864604	ENSG00000213970	RPS15P7
1045.59	3.34652	0.176201	18.9927	1.96079e-80	1.36873e-78	ENSG00000118971	CCND2
1437.47	0.272879	0.116122	2.34994	0.0187763	0.0432104	ENSG00000135414	GDF11
4558.82	-0.84797	0.218914	-3.87353	0.000107272	0.000412342	ENSG00000205323	SARNP
5583.74	-0.63004	0.19048	-3.30764	0.000940843	0.00301742	ENSG00000257390
4.07632	-0.255953	0.889728	-0.287676	0.773595	0.846772	ENSG00000257509
1679.17	-0.264038	0.150832	-1.75054	0.0800251	0.147772	ENSG00000123353	ORMDL2
592.493	0.980523	0.114109	8.59285	8.48374e-18	1.17794e-16	ENSG00000123342	MMP19
2288.05	-1.5831	0.0932168	-16.9829	1.09843e-64	5.65876e-63	ENSG00000065357	DGKA
2.99545	-2.2787	1.28844	-1.76857	0.0769664	0.143232	ENSG00000273973
2.11032	-1.59487	1.37564	-1.15937	0.246307	0.365702	ENSG00000184574	LPAR5
50.1128	-0.276514	0.302482	-0.91415	0.360638	0.490608	ENSG00000111644	ACRBP
1571.45	-0.240926	0.137409	-1.75335	0.0795426	0.147027	ENSG00000111653	ING4
578.689	-0.230987	0.165327	-1.39715	0.162369	0.262607	ENSG00000166860	ZBTB39
1252.42	-0.0802934	0.13361	-0.600953	0.547871	0.666164	ENSG00000166881	NEMP1
1551.28	-0.502854	0.10693	-4.70266	2.5679e-06	1.29705e-05	ENSG00000166886	NAB2
16173.9	0.314646	0.0884249	3.55834	0.000373205	0.00129433	ENSG00000166888	STAT6
7688.13	-0.140967	0.0971557	-1.45094	0.146797	0.24224	ENSG00000061273	HDAC7
16.3315	-0.763854	0.543172	-1.40628	0.15964	0.259035	ENSG00000268069
6.97095	0.894861	0.743685	1.20328	0.228868	0.345468	ENSG00000274737
175.619	-2.74034	0.267129	-10.2585	1.08376e-24	2.05995e-23	ENSG00000111424	VDR
3.1116	-0.4142	1.09404	-0.378596	0.704988	0.793734	ENSG00000278385
2122.69	-0.906124	0.132132	-6.85772	6.99685e-12	6.43286e-11	ENSG00000134291	TMEM106C
7.65556	-0.62694	0.722266	-0.868018	0.385384	0.514894	ENSG00000240399	RPL37P19
12.9001	1.59389	0.558171	2.85556	0.00429613	0.0118091	ENSG00000275770	MIR6505
36.8991	-0.828166	0.381706	-2.16964	0.0300339	0.0648324	ENSG00000247373
16298.5	0.265114	0.115821	2.289	0.0220792	0.0497013	ENSG00000086598	TMED2
1082.83	-0.385643	0.115428	-3.34098	0.000834837	0.00270987	ENSG00000111364	DDX55
9.11963	-0.846131	0.668594	-1.26554	0.205678	0.317465	ENSG00000206897	SNORA9B
2479.74	-0.382295	0.113985	-3.35389	0.000796846	0.00259803	ENSG00000111361	EIF2B1
1153.31	-0.448047	0.197432	-2.26938	0.0232455	0.0519622	ENSG00000111358	GTF2H3
5.28766	-0.268249	0.78017	-0.343834	0.730971	0.814257	ENSG00000279953
154.56	-0.27136	0.254346	-1.06689	0.28602	0.410616	ENSG00000278861
887.291	0.42237	0.129087	3.27198	0.00106796	0.00338436	ENSG00000185344	ATP6V0A2
4.57281	-1.23411	0.876171	-1.40853	0.158973	0.258238	ENSG00000197653	DNAH10
118.063	0.310376	0.293653	1.05695	0.290535	0.415789	ENSG00000250091	DNAH10OS
5.0318	3.23573	1.10885	2.9181	0.00352175	0.00987711	ENSG00000256609
252.437	-0.322161	0.266654	-1.20816	0.226986	0.34335	ENSG00000213144
8084.21	2.26773	0.131613	17.2302	1.57489e-66	8.32841e-65	ENSG00000152137	HSPB8
7107.8	1.2789	0.258417	4.94898	7.46024e-07	4.06599e-06	ENSG00000110841	PPFIBP1
41.0808	0.227507	0.30061	0.756818	0.449159	0.576034	ENSG00000174236	REP15
6.94755	0.374669	0.672902	0.556796	0.577667	0.691634	ENSG00000276261
3983.83	-0.0147276	0.122135	-0.120585	0.90402	0.9389	ENSG00000061794	MRPS35
1254.5	0.497496	0.152446	3.26342	0.00110075	0.00347682	ENSG00000087448	KLHL42
1.39195	-0.983432	1.99355	-0.493306	0.621797	0.729242	ENSG00000256747
47.5998	-1.60759	0.303288	-5.30052	1.1547e-07	6.96214e-07	ENSG00000087494	PTHLH
1572.47	0.676947	0.120419	5.62161	1.89187e-08	1.24911e-07	ENSG00000198707	CEP290
51.4111	-0.779476	0.284758	-2.73733	0.00619408	0.0163084	ENSG00000241749
5.06274	-2.32043	0.99335	-2.33596	0.0194933	0.0445995	ENSG00000277945
37.3697	0.37505	0.32165	1.16602	0.243607	0.362754	ENSG00000197301	HMGA2-AS1
1.15698	0.552627	1.83043	0.301911	0.76272	0.838716	ENSG00000256083
1.59526	-1.8727	1.62068	-1.1555	0.247884	0.367426	ENSG00000256103
15.3858	3.4553	0.682684	5.06134	4.16315e-07	2.35121e-06	ENSG00000110799	VWF
428.843	1.3862	0.148111	9.35923	8.03232e-21	1.29044e-19	ENSG00000198855	FICD
3291.12	-0.551615	0.107178	-5.14671	2.65099e-07	1.53221e-06	ENSG00000075856	SART3
5783.03	0.882093	0.151333	5.82883	5.58159e-09	3.90013e-08	ENSG00000136003	ISCU
13509.2	-0.0697993	0.105395	-0.662263	0.507803	0.631125	ENSG00000134531	EMP1
106.993	-0.542327	0.254213	-2.13336	0.0328953	0.0699597	ENSG00000180861	LINC01559
41252.5	-0.143899	0.105132	-1.36875	0.171078	0.273792	ENSG00000063046	EIF4B
1709.64	0.674698	0.136389	4.94688	7.54127e-07	4.10623e-06	ENSG00000139116	KIF21A
62633.4	0.00587351	0.19831	0.0296178	0.976372	0.98409	ENSG00000111716	LDHB
1808.12	1.64728	0.108353	15.2029	3.38218e-52	1.41585e-50	ENSG00000127328	RAB3IP
1075.22	0.512212	0.226763	2.2588	0.0238956	0.0532408	ENSG00000139263	LRIG3
1097.29	0.063877	0.169755	0.37629	0.706702	0.794897	ENSG00000161642	ZNF385A
1.76078	-0.740759	1.41286	-0.524298	0.600071	0.710598	ENSG00000177675	CD163L1
5731.57	-0.262529	0.144677	-1.81459	0.0695867	0.131577	ENSG00000186815	TPCN1
134.435	1.64367	0.192697	8.52985	1.46542e-17	2.01069e-16	ENSG00000110876	SELPLG
854.761	1.37178	0.127149	10.7888	3.89007e-27	8.09981e-26	ENSG00000123096	SSPN
18266.5	-0.625798	0.109249	-5.72816	1.01524e-08	6.92247e-08	ENSG00000110880	CORO1C
5253.28	-0.325108	0.0925653	-3.5122	0.00044441	0.00151922	ENSG00000176871	WSB2
1.7342	3.18634	1.69183	1.88337	0.0596507	0.115857	ENSG00000172572	PDE3A
3471.07	0.812104	0.219198	3.70489	0.000211479	0.00076777	ENSG00000123066	MED13L
4.21971	-2.84594	1.11139	-2.5607	0.0104462	0.0259132	ENSG00000134545	KLRC1
2.22292	1.86057	1.34359	1.38478	0.166121	0.26736	ENSG00000276842
77.0319	0.634646	0.242855	2.61327	0.00896812	0.0226696	ENSG00000118307	DNAI7
1030.71	0.446924	0.175682	2.54394	0.0109611	0.0270343	ENSG00000205707	ETFRF1
3.39861	0.773821	0.995691	0.77717	0.437059	0.564682	ENSG00000274987
5.99123	-0.718388	0.972311	-0.738846	0.46	0.587021	ENSG00000241846
7.26167	-0.019158	0.669629	-0.0286098	0.977176	0.984368	ENSG00000255655
4989.37	-0.195974	0.167108	-1.17274	0.240901	0.359471	ENSG00000110906	KCTD10
3210.69	0.23566	0.192698	1.22295	0.221348	0.336554	ENSG00000151148	UBE3B
1200.94	0.43629	0.161409	2.703	0.00687159	0.0178665	ENSG00000139428	MMAB
1.01951	-0.87221	1.99932	-0.436253	0.662653	0.760466	ENSG00000200274	RNU4-32P
3.31624	-1.48301	1.22688	-1.20877	0.226753	0.343128	ENSG00000252192
4073.24	-0.336548	0.12745	-2.64063	0.00827518	0.0211013	ENSG00000111011	RSRC2
1139.5	-1.53477	0.162125	-9.4666	2.89094e-21	4.75387e-20	ENSG00000184445	KNTC1
1.75894	-2.14707	1.62005	-1.32531	0.185068	0.291305	ENSG00000274191
1.92069	3.36994	1.97952	1.7024	0.0886798	0.160818	ENSG00000182782	HCAR2
1.00631	1.12454	1.95515	0.575169	0.565177	0.681385	ENSG00000255398	HCAR3
57.4655	0.0448589	0.296307	0.151393	0.879666	0.921771	ENSG00000196917	HCAR1
17.4787	1.22019	0.537618	2.26962	0.0232304	0.0519452	ENSG00000130783	CCDC62
8828.66	0.929543	0.108912	8.53482	1.40379e-17	1.92897e-16	ENSG00000130787	HIP1R
2881.52	-0.171363	0.0974211	-1.75899	0.0785789	0.145612	ENSG00000139722	VPS37B
26.0598	2.40889	0.460311	5.23319	1.66613e-07	9.86047e-07	ENSG00000256152
450.152	0.223193	0.196179	1.1377	0.255246	0.376042	ENSG00000280138
7106.78	-0.905488	0.155866	-5.8094	6.26954e-09	4.36227e-08	ENSG00000256028
163.697	-1.2678	0.251661	-5.03772	4.711e-07	2.64244e-06	ENSG00000280120
20.1655	1.67354	0.476564	3.51169	0.000445271	0.00152121	ENSG00000260122
38.7781	0.630451	0.359106	1.75561	0.0791544	0.146445	ENSG00000259887	FIGNL2-DT
1.19116	-0.282673	2.16767	-0.130404	0.896247	0.93366	ENSG00000258021	LOC102724178
6261.84	0.918408	0.120185	7.6416	2.14544e-14	2.40389e-13	ENSG00000135503	ACVR1B
166.836	0.3498	0.209905	1.66647	0.0956197	0.170994	ENSG00000161835	TAMALIN
73.9648	-1.88801	0.258816	-7.2948	2.99108e-13	3.09216e-12	ENSG00000123358	NR4A1
1.00867	0.167979	1.94156	0.0865176	0.931055	0.956084	ENSG00000257663
1.70342	3.17293	1.67541	1.89383	0.0582476	0.113544	ENSG00000257762	LINC02401
15.5548	-0.418523	0.507966	-0.82392	0.409985	0.538964	ENSG00000257681
229.057	0.619484	0.257659	2.40428	0.0162042	0.0379926	ENSG00000155980	KIF5A
1545.69	-0.685633	0.203023	-3.37712	0.000732504	0.00240566	ENSG00000258311
76.8009	-1.02954	0.260446	-3.95299	7.71811e-05	0.000304687	ENSG00000135437	RDH5
29161.3	0.934178	0.103598	9.01732	1.92751e-19	2.92978e-18	ENSG00000135404	CD63
6120.61	1.82712	0.140324	13.0208	9.32277e-39	2.84492e-37	ENSG00000111412	SPRING1
3.07223	-0.576843	1.41378	-0.408014	0.683263	0.776324	ENSG00000239374	RPL21P105
670.394	8.57298	0.453024	18.9239	7.24592e-80	4.98327e-78	ENSG00000135116	HRK
17.6179	-3.39142	0.776977	-4.3649	1.27183e-05	5.75841e-05	ENSG00000135502
11377.2	2.34127	0.10624	22.0377	1.25397e-107	1.36239e-105	ENSG00000111319	SCNN1A
15809.3	0.690934	0.119395	5.78697	7.16678e-09	4.95692e-08	ENSG00000111321	LTBR
72.4892	-0.368329	0.25982	-1.41763	0.156298	0.25475	ENSG00000256433
10.6604	-0.170864	0.656596	-0.260227	0.794688	0.86162	ENSG00000224906
916.407	0.511655	0.122426	4.17929	2.92425e-05	0.000124715	ENSG00000139192	TAPBPL
5.5117	0.365361	0.764387	0.477979	0.632665	0.737928	ENSG00000276718
4.02025	1.62574	1.1301	1.43858	0.150269	0.246827	ENSG00000256913
11888.7	1.10334	0.124472	8.86418	7.7071e-19	1.13322e-17	ENSG00000010278	CD9
4.35316	-2.0687	1.0126	-2.04297	0.0410556	0.0846144	ENSG00000201579	RNU6-343P
37710.1	0.00176299	0.113834	0.0154874	0.987643	0.991336	ENSG00000110955	ATP5F1B
22.8468	0.355612	0.442806	0.803086	0.421925	0.55059	ENSG00000207031	SNORD59A
16773.5	-1.08895	0.152644	-7.1339	9.75629e-13	9.69104e-12	ENSG00000110958	PTGES3
1.27878	0.775768	1.83312	0.423196	0.672152	0.76762	ENSG00000241217	RN7SL809P
11609.9	-0.241008	0.168576	-1.42967	0.152812	0.250104	ENSG00000285625
26.9792	0.623567	0.393207	1.58585	0.112773	0.195994	ENSG00000025423	HSD17B6
27653	-0.522285	0.211255	-2.47229	0.0134249	0.0322563	ENSG00000196531	NACA
1346.57	0.561441	0.11938	4.70298	2.56393e-06	1.29575e-05	ENSG00000182544	MFSD5
773.757	-4.80785	0.228619	-21.03	3.48684e-98	3.35723e-96	ENSG00000135476	ESPL1
8711.81	-0.307701	0.226541	-1.35826	0.174381	0.277915	ENSG00000123349	PFDN5
10131.4	-0.336015	0.211179	-1.59113	0.111579	0.194271	ENSG00000288663
1546.75	-0.552043	0.134713	-4.09792	4.16883e-05	0.000172575	ENSG00000139637	MYG1
2884.63	-0.635198	0.11217	-5.66283	1.489e-08	9.94401e-08	ENSG00000094914	AAAS
5600.97	0.436639	0.154783	2.82098	0.00478769	0.0130091	ENSG00000185591	SP1
6232.09	-0.0831847	0.176943	-0.470121	0.638269	0.742294	ENSG00000205352	PRR13
7506.69	-0.484213	0.156893	-3.08626	0.00202694	0.00602664	ENSG00000094916	CBX5
306.944	-1.24618	0.229806	-5.42278	5.86796e-08	3.67283e-07	ENSG00000283803	MIR3198-2
4.2178	0.249074	0.911652	0.273212	0.78469	0.854862	ENSG00000257596	SCAT2
14.0857	1.43465	0.555772	2.58136	0.0098411	0.0246001	ENSG00000123405	NFE2
7219.61	-0.375194	0.104531	-3.58932	0.000331536	0.00115917	ENSG00000111481	COPZ1
4479.53	-1.08592	0.247662	-4.38467	1.16164e-05	5.29297e-05	ENSG00000111639	MRPL51
4445.67	-1.59823	0.159086	-10.0463	9.53451e-24	1.74801e-22	ENSG00000010292	NCAPD2
5.63217	0.0363029	1.2606	0.0287982	0.977026	0.984358	ENSG00000239002	SCARNA10
5.46576	0.125912	1.26426	0.0995931	0.920667	0.950176	ENSG00000276232
8.99575	-1.59583	0.655311	-2.43523	0.0148824	0.0352966	ENSG00000255966
162692	-1.5637	0.0903207	-17.3128	3.76936e-67	2.0279e-65	ENSG00000111640	GAPDH
80.7046	-3.07396	0.571412	-5.37959	7.46544e-08	4.60663e-07	ENSG00000269968
21547.2	-0.254646	0.0912398	-2.79095	0.00525538	0.0141178	ENSG00000285238
20079.4	-0.303105	0.0902916	-3.35695	0.00078806	0.00257149	ENSG00000111642	CHD4
7.56082	0.471866	0.721376	0.65412	0.513035	0.635676	ENSG00000247853
1.13756	-3.58092	2.00955	-1.78195	0.0747573	0.139689	ENSG00000251898	SCARNA11
833.984	0.0239697	0.112331	0.213385	0.831027	0.888155	ENSG00000015153	YAF2
3628.63	-0.334594	0.0944765	-3.54156	0.000397776	0.00137171	ENSG00000134283	PPHLN1
35.7337	-0.414257	0.337998	-1.22562	0.220342	0.335416	ENSG00000257674
2561.32	-0.36084	0.151356	-2.38405	0.0171235	0.0398766	ENSG00000139168	ZCRB1
2.31273	0.0788612	1.27083	0.0620547	0.950519	0.967639	ENSG00000278520	MIR7851
12.8812	-1.68196	0.593553	-2.83372	0.00460094	0.0125457	ENSG00000274943
30.1406	-0.844719	0.365543	-2.31086	0.0208407	0.0473139	ENSG00000257376
1.74441	1.3475	1.51414	0.889946	0.373495	0.50339	ENSG00000257225
1157.89	-0.486547	0.149869	-3.24647	0.00116844	0.00366657	ENSG00000010295	IFFO1
43.7887	-2.056	0.354353	-5.8021	6.54878e-09	4.54411e-08	ENSG00000224982	TMEM233
3313.62	1.32859	0.163724	8.1148	4.86577e-16	6.05986e-15	ENSG00000111725	PRKAB1
54.1569	-0.871849	0.323057	-2.69875	0.00696012	0.0180664	ENSG00000283768	MIR1178
11041.8	-0.441739	0.09704	-4.55213	5.31045e-06	2.55652e-05	ENSG00000089693	MLF2
9600.95	-0.511911	0.091338	-5.60458	2.08759e-08	1.37249e-07	ENSG00000215021	PHB2
1260.37	-0.521973	0.136318	-3.82907	0.000128629	0.000487127	ENSG00000120837	NFYB
1.74593	-2.03794	1.60672	-1.26838	0.204661	0.316158	ENSG00000257732	LOC124903002
285.73	-0.951297	0.210855	-4.51161	6.43371e-06	3.0541e-05	ENSG00000213442	RPL18AP3
114.379	0.145612	0.233528	0.623531	0.532935	0.65349	ENSG00000255150	EID3
123.515	0.443384	0.305745	1.45018	0.147009	0.242527	ENSG00000135119	RNFT2
4061.28	-2.28728	0.10927	-20.9323	2.7182e-97	2.51316e-95	ENSG00000149948	HMGA2
3684.59	0.00787359	0.0979494	0.0803843	0.935932	0.959111	ENSG00000111596	CNOT2
377.325	-0.726822	0.236442	-3.074	0.00211207	0.00625046	ENSG00000139190	VAMP1
64381.9	-1.06978	0.183239	-5.83815	5.27849e-09	3.69945e-08	ENSG00000135486	HNRNPA1
339.775	0.0623488	0.181327	0.343848	0.730961	0.814257	ENSG00000174206	KICS2
98.5172	0.496352	0.211968	2.34164	0.0191993	0.0440134	ENSG00000185306	C12orf56
1.16082	0.545774	1.83005	0.298229	0.765528	0.840847	ENSG00000256192	OOEPP2
14.9265	0.858413	0.530228	1.61895	0.105458	0.185412	ENSG00000256293
6961.85	-0.505793	0.119151	-4.24496	2.18629e-05	9.51903e-05	ENSG00000184575	XPOT
4.23484	-0.588379	0.868571	-0.677411	0.498146	0.622197	ENSG00000277895
1493.31	0.210402	0.105085	2.00221	0.0452627	0.091897	ENSG00000285901
9765.1	0.276335	0.0939698	2.94067	0.00327498	0.00925734	ENSG00000175203	DCTN2
2832.66	-0.311805	0.162208	-1.92225	0.054574	0.107713	ENSG00000184047	DIABLO
7562.94	-0.484257	0.113258	-4.27569	1.90547e-05	8.39321e-05	ENSG00000111667	USP5
461.33	0.950099	0.246852	3.84886	0.000118669	0.000452801	ENSG00000127329	PTPRB
5.32687	-0.716944	0.807383	-0.887986	0.374548	0.504493	ENSG00000139193	CD27
148.404	-3.23869	0.261345	-12.3924	2.87255e-35	7.88665e-34	ENSG00000139200	PIANP
1922.55	0.41138	0.186343	2.20765	0.0272687	0.0596145	ENSG00000166225	FRS2
78.8543	-0.378787	0.229269	-1.65215	0.098504	0.175343	ENSG00000173262	SLC2A14
8425.96	0.151165	0.182376	0.828864	0.407182	0.536314	ENSG00000076108	BAZ2A
19684.6	-1.69425	0.0991728	-17.0838	1.95777e-65	1.01419e-63	ENSG00000139211	AMIGO2
47.9168	-0.322404	0.304619	-1.05838	0.28988	0.415036	ENSG00000139220	PPFIA2
2606.87	-0.547338	0.106887	-5.1207	3.04409e-07	1.74712e-06	ENSG00000198015	MRPL42
637.119	-1.62601	0.141042	-11.5285	9.47442e-31	2.263e-29	ENSG00000185480	PARPBP
940.336	-4.85831	0.165915	-29.2819	1.76127e-188	4.96749e-186	ENSG00000111665	CDCA3
776.091	0.182302	0.143218	1.2729	0.203055	0.31425	ENSG00000111671	SPSB2
2076.91	0.316521	0.163224	1.93918	0.0524791	0.104145	ENSG00000183735	TBK1
210.052	0.183446	0.166295	1.10314	0.269968	0.39322	ENSG00000288665
25186.7	1.82299	0.227222	8.02297	1.03219e-15	1.2591e-14	ENSG00000135677	GNS
19.1121	1.65728	0.460222	3.60105	0.00031693	0.00111186	ENSG00000288591
2077.38	0.551509	0.100557	5.48451	4.14613e-08	2.6413e-07	ENSG00000174106	LEMD3
4.33795	-0.0290511	0.966045	-0.0300722	0.976009	0.984009	ENSG00000276853
1432.78	-0.372961	0.0969319	-3.84766	0.00011925	0.000454753	ENSG00000073060	SCARB1
9.54542	-0.416807	0.611131	-0.682025	0.495223	0.619489	ENSG00000287242
1.00465	0.0744552	2.22917	0.0334004	0.973355	0.982255	ENSG00000241129
1.3964	0.182328	1.62401	0.11227	0.910609	0.943769	ENSG00000274156
1531.74	0.251625	0.110539	2.27635	0.022825	0.0511739	ENSG00000050426	LETMD1
2174.96	0.326126	0.104676	3.11556	0.00183596	0.00551876	ENSG00000110925	CSRNP2
4.55791	0.0239055	0.984344	0.0242858	0.980625	0.986779	ENSG00000278126
2605.53	-0.238957	0.110584	-2.16087	0.0307051	0.066021	ENSG00000061936	SFSWAP
2931.09	-0.153984	0.096024	-1.6036	0.108803	0.190433	ENSG00000177169	ULK1
6.9073	0.18511	0.70166	0.263818	0.79192	0.859854	ENSG00000279283
12.9484	0.205711	0.573708	0.358563	0.719922	0.80529	ENSG00000255992
1111.24	-0.40339	0.141293	-2.85499	0.00430375	0.0118277	ENSG00000177192	PUS1
16.0624	-0.318142	0.455896	-0.697839	0.485278	0.610786	ENSG00000273568
185.452	-1.13193	0.200899	-5.63429	1.75778e-08	1.16554e-07	ENSG00000198598	MMP17
111.314	1.652	0.229624	7.19439	6.27389e-13	6.3402e-12	ENSG00000280287
5.29124	0.982944	0.894424	1.09897	0.271782	0.395429	ENSG00000279700
9.63976	0.483769	0.616374	0.784862	0.432535	0.560308	ENSG00000277052	MIR6763
3.34086	-0.557027	1.26609	-0.439959	0.659967	0.758275	ENSG00000277186
13.0502	2.67949	0.663979	4.03551	5.44848e-05	0.000220994	ENSG00000204583	LRCOL1
452.579	-1.05867	0.139458	-7.59134	3.16619e-14	3.49847e-13	ENSG00000176894	PXMP2
550.376	-0.768753	0.115074	-6.6805	2.38133e-11	2.08896e-10	ENSG00000256632
2385.27	-0.0102894	0.120081	-0.0856875	0.931715	0.956376	ENSG00000112787	FBRSL1
53.2111	2.92623	0.36267	8.06859	7.11145e-16	8.75897e-15	ENSG00000225342	LINC01779
1.54278	1.9417	1.58572	1.22449	0.220766	0.335834	ENSG00000231738	TSPAN19
58993.4	-0.773252	0.161512	-4.78757	1.68809e-06	8.74651e-06	ENSG00000166598	HSP90B1
4242.3	-0.335161	0.140142	-2.39159	0.0167756	0.0391516	ENSG00000284503	MIR3652
370.259	-0.267225	0.177211	-1.50795	0.131566	0.221903	ENSG00000204954	UQCC6
1927.63	-0.314421	0.11084	-2.83672	0.00455797	0.0124455	ENSG00000139372	TDG
32.9554	-1.68293	0.402392	-4.18233	2.88542e-05	0.000123247	ENSG00000216285
1697.39	3.16354	0.16023	19.7437	9.0811e-87	7.0434e-85	ENSG00000188906	LRRK2
4.69778	-2.1794	0.963207	-2.26264	0.0236576	0.0527484	ENSG00000072041	SLC6A15
34.2167	-0.807734	0.383178	-2.10799	0.035032	0.0738014	ENSG00000230291	RPL26P32
5.47557	-0.71515	0.824704	-0.86716	0.385854	0.515272	ENSG00000255627
595.585	2.31859	0.266718	8.69303	3.52892e-18	4.99921e-17	ENSG00000089127	OAS1
2235.05	0.716437	0.254004	2.82058	0.0047937	0.0130204	ENSG00000111331	OAS3
380.863	3.21289	0.610305	5.2644	1.40647e-07	8.38957e-07	ENSG00000111335	OAS2
927.425	-0.0896624	0.107274	-0.835822	0.403255	0.532198	ENSG00000157895	C12orf43
5.82776	-1.38261	0.932616	-1.4825	0.138206	0.230781	ENSG00000276148
52.8874	-0.923733	0.35818	-2.57896	0.00990969	0.0247516	ENSG00000257511	LOC100420981
4.58734	0.29461	0.904707	0.325642	0.744695	0.824905	ENSG00000274105
23.0794	0.0621674	0.406139	0.153069	0.878344	0.920578	ENSG00000275854
5713.02	0.362566	0.240337	1.50857	0.131408	0.221716	ENSG00000177119	ANO6
828.131	0.824528	0.13895	5.93398	2.95673e-09	2.13659e-08	ENSG00000168778	TCTN2
5658.1	0.171942	0.124143	1.38503	0.166043	0.267289	ENSG00000258210
22.8699	-1.95445	0.461484	-4.23513	2.28421e-05	9.92681e-05	ENSG00000258011
16591	-0.239306	0.170773	-1.40131	0.161122	0.261061	ENSG00000111229	ARPC3
1009.83	-0.154002	0.133355	-1.15483	0.248159	0.367768	ENSG00000111231	GPN3
5.7889	-0.255527	0.808155	-0.316186	0.751861	0.830365	ENSG00000241680	RPL31P49
381.417	-1.87869	0.171518	-10.9533	6.40503e-28	1.3652e-26	ENSG00000204856	FAM216A
3968.81	-0.0496516	0.122924	-0.403922	0.68627	0.779115	ENSG00000111237	VPS29
51.9574	-0.769118	0.333918	-2.30331	0.0212612	0.0481042	ENSG00000202335	LOC124903099
26.1419	0.332788	0.377931	0.880551	0.378561	0.50805	ENSG00000278993
54.1849	0.121982	0.257047	0.474551	0.635107	0.739757	ENSG00000151164	RAD9B
1969.62	0.168974	0.151771	1.11335	0.265559	0.388135	ENSG00000196850	PPTC7
45.3317	-0.0907979	0.302709	-0.299951	0.764214	0.83991	ENSG00000122986	HVCN1
6707.29	-1.04212	0.123071	-8.46759	2.50514e-17	3.3857e-16	ENSG00000186298	PPP1CC
1776.93	1.1684	0.133006	8.78457	1.56958e-18	2.25907e-17	ENSG00000204852	TCTN1
46007.5	0.570664	0.139348	4.09525	4.21711e-05	0.000174342	ENSG00000167552	TUBA1A
31.2301	-1.22072	0.366128	-3.33415	0.000855614	0.00277087	ENSG00000258101
1.7296	-2.02501	1.96836	-1.02878	0.303582	0.430038	ENSG00000258232
778.031	-5.86081	0.199989	-29.3057	8.77452e-189	2.50002e-186	ENSG00000135451	TROAP
95.9454	-2.94515	0.271801	-10.8357	2.33197e-27	4.89205e-26	ENSG00000186897	C1QL4
1594.59	-0.125592	0.124236	-1.01092	0.312056	0.43953	ENSG00000178401	DNAJC22
3.58917	-2.05354	1.13162	-1.81469	0.0695721	0.131571	ENSG00000257954
12.1156	0.0581132	0.583599	0.0995772	0.92068	0.950176	ENSG00000274822	MIR6762
9274.58	0.657593	0.160542	4.09607	4.20223e-05	0.000173829	ENSG00000151176	PLBD2
12.2625	6.14532	1.27434	4.82234	1.41886e-06	7.42314e-06	ENSG00000135094	SDS
805.903	0.0170251	0.232783	0.0731374	0.941697	0.962271	ENSG00000139410	SDSL
1.17972	0.567399	1.68187	0.337362	0.735844	0.818178	ENSG00000089116	LHX5
1647.98	0.851169	0.109276	7.78915	6.74608e-15	7.80945e-14	ENSG00000089060	SLC8B1
10236.8	0.909984	0.163816	5.55492	2.77732e-08	1.79968e-07	ENSG00000111540	RAB5B
161.222	-0.456146	0.299316	-1.52396	0.127519	0.216382	ENSG00000237493
1486.77	0.377769	0.11494	3.28667	0.0010138	0.00322886	ENSG00000139531	SUOX
418.257	0.00650127	0.237423	0.0273826	0.978155	0.985108	ENSG00000123411	IKZF4
12407.9	-0.939122	0.237615	-3.95229	7.74073e-05	0.00030545	ENSG00000197728	RPS26
3537.4	-0.619802	0.168944	-3.66867	0.000243813	0.000875707	ENSG00000257411
8751.33	-0.832873	0.11405	-7.30271	2.8203e-13	2.92094e-12	ENSG00000170515	PA2G4
1.17587	0.573441	1.68228	0.340871	0.7332	0.816025	ENSG00000257553
18395.4	-0.470794	0.246303	-1.91144	0.0559481	0.109981	ENSG00000229117	RPL41
18191.6	-0.107426	0.0965754	-1.11236	0.265985	0.388636	ENSG00000139641	ESYT1
565.486	0.213134	0.116643	1.82723	0.0676648	0.128666	ENSG00000135482	ZC3H10
3.78718	-0.361641	1.21293	-0.298154	0.765586	0.840847	ENSG00000258317
1.00335	-0.739073	2.23383	-0.330854	0.740755	0.821844	ENSG00000257809	MYL6B-AS1
71033.5	-0.696611	0.26556	-2.62318	0.00871135	0.0220825	ENSG00000092841	MYL6
8134.09	-0.131302	0.0948021	-1.38502	0.166048	0.267289	ENSG00000139613	SMARCC2
354.451	-0.830079	0.258252	-3.21422	0.00130801	0.00406301	ENSG00000258199
2371.02	0.234364	0.172386	1.35953	0.173978	0.277336	ENSG00000181852	RNF41
1402.38	-0.926725	0.117926	-7.85855	3.88615e-15	4.5688e-14	ENSG00000139579	NABP2
2.76667	0.262084	1.09895	0.238487	0.811504	0.873643	ENSG00000139540	SLC39A5
9570.18	-0.00575963	0.140562	-0.0409756	0.967315	0.978105	ENSG00000139645	ANKRD52
398.136	-0.438197	0.1687	-2.59749	0.00939076	0.0236054	ENSG00000135469	COQ10A
11814.2	0.245232	0.153223	1.6005	0.109489	0.19137	ENSG00000062485	CS
5485.61	-0.0417826	0.116604	-0.358328	0.720098	0.805392	ENSG00000144785
4371.9	-0.267276	0.176936	-1.51058	0.130897	0.220983	ENSG00000257727	CNPY2
42.0912	-0.706521	0.31458	-2.24592	0.0247091	0.0547735	ENSG00000110944	IL23A
0.984885	-0.892787	2.00642	-0.444964	0.656345	0.755669	ENSG00000252206	RNU7-40P
1.27205	-0.68988	1.60119	-0.430855	0.666574	0.763353	ENSG00000259099
990.796	0.197341	0.107343	1.83842	0.0660004	0.126008	ENSG00000121350	PYROXD1
2269.89	-0.311354	0.10429	-2.98546	0.00283148	0.00813952	ENSG00000004700	RECQL
2641.23	-0.213271	0.117823	-1.81009	0.0702811	0.132692	ENSG00000111711	GOLT1B
1409.62	4.61343	0.140388	32.8621	7.65415e-237	3.81641e-234	ENSG00000134548	SPX
985.27	-0.127091	0.115191	-1.1033	0.269896	0.393136	ENSG00000139131	YARS2
20.9982	-0.281799	0.446749	-0.630776	0.528187	0.649413	ENSG00000264201	MIR4701
5.41318	1.25975	0.862147	1.46117	0.143968	0.238492	ENSG00000257660	ADCY6-DT
2.79848	0.237247	1.21525	0.195225	0.845217	0.897959	ENSG00000271547
1876.71	-0.00778471	0.151646	-0.0513348	0.959059	0.973033	ENSG00000167535	CACNB3
16.6174	0.472482	0.479406	0.985557	0.32435	0.452599	ENSG00000172602	RND1
4946.94	0.558771	0.151004	3.70038	0.00021528	0.000780759	ENSG00000174233	ADCY6
1528.23	-0.332776	0.191887	-1.73423	0.0828778	0.152034	ENSG00000051825	MPHOSPH9
5809.62	-0.895841	0.138477	-6.46926	9.84848e-11	8.20864e-10	ENSG00000111328	CDK2AP1
3644.04	0.0194985	0.115087	0.169424	0.865463	0.91218	ENSG00000139697	SBNO1
36.9739	0.357101	0.430562	0.829383	0.406888	0.535978	ENSG00000284425	MIR8072
764.222	0.0564579	0.162321	0.347817	0.727978	0.811636	ENSG00000130921	MTRFR
2023.36	0.218922	0.153139	1.42956	0.152843	0.250128	ENSG00000150990	DHX37
1023.69	0.0901762	0.149448	0.603396	0.546245	0.664818	ENSG00000184992	BRI3BP
2570.34	0.407557	0.0947718	4.3004	1.70491e-05	7.57311e-05	ENSG00000081760	AACS
34.0976	-0.329641	0.40937	-0.80524	0.420681	0.549456	ENSG00000279233
55.6318	-0.90087	0.319818	-2.81682	0.00485021	0.0131549	ENSG00000273079	GRIN2B
1994.84	-0.527728	0.177472	-2.97358	0.00294345	0.00841993	ENSG00000139233	LLPH
4125.3	0.315539	0.163118	1.93442	0.0530616	0.105192	ENSG00000228144
26.0123	-0.154486	0.388884	-0.397254	0.69118	0.782904	ENSG00000239335	LLPH-DT
100.828	1.76808	0.280807	6.29642	3.04603e-10	2.42865e-09	ENSG00000090376	IRAK3
43.421	-0.179518	0.312997	-0.573543	0.566277	0.68243	ENSG00000225422
2.42071	1.44384	1.48144	0.974619	0.329749	0.458278	ENSG00000284011	MIR6502
110.562	0.76803	0.249435	3.07908	0.00207641	0.00615716	ENSG00000127311	HELB
4514.25	1.31211	0.153139	8.56813	1.05183e-17	1.45464e-16	ENSG00000110911	SLC11A2
2.51541	0.28749	1.13944	0.252309	0.800803	0.865593	ENSG00000139547	RDH16
2610.98	0.341254	0.130007	2.62488	0.0086679	0.0219763	ENSG00000135392	DNAJC14
1070.67	-0.300048	0.142249	-2.10932	0.034917	0.0735925	ENSG00000075089	ACTR6
5686.72	0.618998	0.168318	3.67756	0.000235474	0.000847937	ENSG00000130779	CLIP1
6.14901	0.0352489	0.717309	0.0491404	0.960807	0.973858	ENSG00000111728	ST8SIA1
1085.68	-0.0325618	0.116534	-0.27942	0.779923	0.851509	ENSG00000196387	ZNF140
2902.52	-0.468115	0.136216	-3.43656	0.000589157	0.00196964	ENSG00000074590	NUAK1
2502.08	0.276704	0.12549	2.20499	0.0274549	0.0599417	ENSG00000121749	TBC1D15
1844.8	0.313697	0.09486	3.30694	0.000943201	0.00302366	ENSG00000186908	ZDHHC17
620.855	1.83289	0.13334	13.746	5.38409e-43	1.85598e-41	ENSG00000120820	GLT8D2
436.428	1.7572	0.146137	12.0243	2.64684e-33	6.79899e-32	ENSG00000111052	LIN7A
896.72	1.71147	0.116038	14.7492	3.11122e-49	1.21669e-47	ENSG00000261308	FIGNL2
272.553	0.463801	0.155448	2.98364	0.00284842	0.00818247	ENSG00000214029	ZNF891
1245.78	-0.140255	0.182557	-0.768282	0.44232	0.569618	ENSG00000150977	RILPL2
9598.67	0.643415	0.233896	2.75086	0.00594385	0.0157193	ENSG00000060237	WNK1
26.7089	1.93464	0.418276	4.62528	3.74085e-06	1.84251e-05	ENSG00000111490	TBC1D30
1678.1	-0.121799	0.0932865	-1.30565	0.191672	0.299847	ENSG00000120798	NR2C1
2.29282	-1.15083	1.32763	-0.866825	0.386038	0.515472	ENSG00000237774	RPL14P4
2020.97	-0.487819	0.146021	-3.34074	0.000835545	0.00271186	ENSG00000184752	NDUFA12
10058.5	0.429479	0.0776958	5.5277	3.24459e-08	2.08986e-07	ENSG00000022840	RNF10
1186.05	0.934848	0.208331	4.48731	7.21272e-06	3.39447e-05	ENSG00000288623	LOC128071547
26251.4	-0.308866	0.172078	-1.79492	0.072667	0.136469	ENSG00000075415	SLC25A3
1540.78	0.337057	0.158602	2.12518	0.033572	0.0711875	ENSG00000120868	APAF1
3641.35	0.655298	0.100472	6.5222	6.92816e-11	5.85674e-10	ENSG00000111269	CREBL2
2.00447	-0.92651	1.44396	-0.641645	0.521104	0.642992	ENSG00000275963
14.445	-6.27024	1.25873	-4.98138	6.31327e-07	3.48034e-06	ENSG00000183150	GPR19
3405.83	-0.362233	0.114871	-3.15338	0.00161391	0.00490941	ENSG00000178878	APOLD1
3287.35	-0.32276	0.118622	-2.7209	0.00651035	0.0170383	ENSG00000213782	DDX47
119.199	-0.810316	0.200035	-4.05088	5.10255e-05	0.000208294	ENSG00000231313
3.22401	0.0896373	1.08259	0.0827991	0.934011	0.957888	ENSG00000244585
11284.2	0.298462	0.199706	1.49451	0.135043	0.226604	ENSG00000174437	ATP2A2
1398.98	-0.641343	0.21987	-2.91691	0.00353516	0.00990952	ENSG00000170473	PYM1
121.695	0.0564361	0.187935	0.300295	0.763952	0.83974	ENSG00000185664	PMEL
1689.92	-0.891236	0.115073	-7.745	9.55851e-15	1.09427e-13	ENSG00000123374	CDK2
8.93149	-0.504575	0.609963	-0.827222	0.408111	0.537082	ENSG00000273987
29.8965	1.92375	0.376618	5.10797	3.25642e-07	1.86056e-06	ENSG00000180481	GLIPR1L2
5993.41	-1.17835	0.160897	-7.32365	2.41317e-13	2.51045e-12	ENSG00000139278	GLIPR1
13.3084	-2.181	0.61121	-3.56833	0.000359263	0.00124861	ENSG00000257497
4286.98	-0.252915	0.106764	-2.36892	0.01784	0.0413076	ENSG00000111615	KRR1
1587.54	-0.283759	0.152709	-1.85816	0.0631456	0.121454	ENSG00000236333
573.73	0.293048	0.147665	1.98454	0.0471955	0.0952496	ENSG00000065361	ERBB3
2916.28	-0.0923591	0.156087	-0.591715	0.554042	0.671628	ENSG00000072657	TRHDE
210.237	0.373519	0.2625	1.42293	0.154756	0.252578	ENSG00000179899
1.02223	2.3225	1.98007	1.17294	0.240819	0.359369	ENSG00000177627	C12orf54
3.62648	-1.65468	1.09166	-1.51574	0.129585	0.219103	ENSG00000257350
2459.66	0.662257	0.0989562	6.69243	2.19496e-11	1.93154e-10	ENSG00000111266	DUSP16
116.575	-0.530621	0.275397	-1.92675	0.0540104	0.10682	ENSG00000241352	RPS6P1
215.578	-1.12221	0.255994	-4.38373	1.16667e-05	5.31502e-05	ENSG00000234498	RPL13AP20
1933.39	-0.0948441	0.161675	-0.586633	0.55745	0.67434	ENSG00000013588	GPRC5A
18.8525	-0.87367	0.449114	-1.94532	0.0517367	0.102943	ENSG00000283759	MIR614
3751.1	-0.0112845	0.200238	-0.0563554	0.955059	0.970279	ENSG00000013583	HEBP1
258.341	-0.0640772	0.177652	-0.360689	0.718332	0.804193	ENSG00000183935
15.5872	-0.917149	0.550471	-1.66612	0.0956904	0.171098	ENSG00000258204	LOC124902995
3894.31	-0.0514561	0.14659	-0.35102	0.725573	0.809439	ENSG00000181929	PRKAG1
1883.97	-0.177036	0.101774	-1.73951	0.0819452	0.150799	ENSG00000111276	CDKN1B
10934.9	0.0314823	0.169614	0.185612	0.852749	0.903314	ENSG00000089248	ERP29
4.40843	-0.687974	0.947127	-0.726379	0.467606	0.594125	ENSG00000274227
1620.02	-0.415211	0.139536	-2.97565	0.00292371	0.00837118	ENSG00000111300	NAA25
2191.2	0.26093	0.101544	2.56963	0.0101807	0.0253197	ENSG00000135148	TRAFD1
38.2659	1.40258	0.448257	3.12898	0.00175416	0.00529339	ENSG00000283793	MIR6861
1.27819	-1.45243	1.7229	-0.843013	0.399221	0.528146	ENSG00000213152	RPL7AP60
1904.36	1.26839	0.339903	3.73162	0.000190253	0.000697694	ENSG00000173064	HECTD4
12224.2	2.57733	0.0992514	25.9677	1.14784e-148	2.00312e-146	ENSG00000139178	C1RL
3.87517	3.48819	1.28799	2.70824	0.00676406	0.0176197	ENSG00000255669
1896.91	0.163395	0.0969046	1.68615	0.0917674	0.165378	ENSG00000111731	C2CD5
739.841	1.00365	0.237499	4.22591	2.37978e-05	0.000103196	ENSG00000175197	DDIT3
2933.64	-0.147942	0.133061	-1.11184	0.266208	0.388867	ENSG00000196510	ANAPC7
2040.16	-0.475134	0.201654	-2.35618	0.0184639	0.0426003	ENSG00000123395	ATG101
35.4426	-0.27786	0.326586	-0.850801	0.39488	0.523892	ENSG00000198673	TAFA2
1080.87	0.501386	0.100417	4.99305	5.94331e-07	3.28677e-06	ENSG00000198324	PHETA1
7.73993	3.93685	1.01937	3.86205	0.000112441	0.000430435	ENSG00000084453	SLCO1A2
32.5449	3.77093	0.498597	7.56309	3.93602e-14	4.32343e-13	ENSG00000187510	PLEKHG7
2138.5	0.502313	0.176702	2.84272	0.00447309	0.0122341	ENSG00000090975	PITPNM2
7.8686	-0.504262	0.671309	-0.751162	0.452555	0.579511	ENSG00000165685	TMEM52B
72.846	-0.320412	0.237582	-1.34863	0.177454	0.28172	ENSG00000166153	DEPDC4
11.3625	-0.807861	0.564672	-1.43067	0.152524	0.249723	ENSG00000008323	PLEKHG6
1983.92	1.42515	0.129054	11.0431	2.36778e-28	5.16509e-27	ENSG00000136052	SLC41A2
3859.93	-0.361859	0.128845	-2.80848	0.00497757	0.0134544	ENSG00000136045	PWP1
3227.19	-0.0928124	0.115426	-0.804088	0.421346	0.550127	ENSG00000110851	PRDM4
22.3026	-2.06729	0.463886	-4.45646	8.33257e-06	3.88937e-05	ENSG00000139364	TMEM132B
19824.7	0.222664	0.154664	1.43966	0.149963	0.246456	ENSG00000257379
25357.1	0.0333815	0.112484	0.296768	0.766644	0.841417	ENSG00000197111	PCBP2
3240.77	0.339233	0.160819	2.10941	0.0349094	0.0735819	ENSG00000282977	PCBP2-OT1
3237.84	0.340987	0.160385	2.12605	0.0334987	0.0710375	ENSG00000273658
1571.25	-0.0353358	0.167942	-0.210404	0.833352	0.889822	ENSG00000139625	MAP3K12
636.278	0.596219	0.255978	2.32918	0.0198493	0.0453137	ENSG00000267281	ATF7-NPFF
2496.34	0.606653	0.250333	2.42338	0.0153768	0.0363488	ENSG00000170653	ATF7
9034.62	-0.674752	0.221142	-3.05122	0.00227913	0.00669449	ENSG00000135390	ATP5MC2
335.015	0.500176	0.21448	2.33204	0.0196985	0.0450026	ENSG00000198774	RASSF9
1.41974	0.225349	1.83147	0.123042	0.902074	0.937432	ENSG00000133636	NTS
2405.55	1.78961	0.196653	9.10036	9.0032e-20	1.38811e-18	ENSG00000139132	FGD4
9.96309	4.93454	1.20451	4.09673	4.19033e-05	0.000173414	ENSG00000118308	IRAG2
37.7798	-1.52263	0.406723	-3.74364	0.000181372	0.000668198	ENSG00000139574	NPFF
18.0103	-0.139569	0.502571	-0.277711	0.781235	0.852461	ENSG00000186710	CFAP73
5777.68	-0.727268	0.155184	-4.6865	2.77914e-06	1.39693e-05	ENSG00000123064	DDX54
22.5682	-0.77867	0.450721	-1.72761	0.0840584	0.153805	ENSG00000276908	MIR7106
1.3134	0.778648	1.62732	0.478485	0.632305	0.737626	ENSG00000201208
1427.37	-0.0403285	0.100094	-0.402907	0.687016	0.779543	ENSG00000139405	RITA1
1.71303	1.34064	1.46247	0.916696	0.359302	0.489267	ENSG00000257286
260.698	-2.41548	0.175321	-13.7775	3.48163e-43	1.20763e-41	ENSG00000166578	IQCD
15.993	-3.09423	0.63903	-4.84208	1.28489e-06	6.77429e-06	ENSG00000277566
25.2448	-0.739368	0.499585	-1.47996	0.138883	0.231681	ENSG00000135144	DTX1
2181.28	-0.0498676	0.108458	-0.45979	0.645667	0.747846	ENSG00000135457	TFCP2
2.92588	-0.257129	1.06381	-0.241705	0.809009	0.871764	ENSG00000257246
85.4938	0.809865	0.301491	2.6862	0.00722695	0.0186792	ENSG00000247934
2.92257	1.44315	1.24147	1.16245	0.245053	0.364344	ENSG00000278733
1.131	-2.3997	1.9565	-1.22652	0.220002	0.335036	ENSG00000273989
1407.79	0.523189	0.125341	4.17413	2.99131e-05	0.000127303	ENSG00000123106	CCDC91
4.46702	-5.5594	1.448	-3.83936	0.000123358	0.000469035	ENSG00000186442	KRT3
7.702	-3.85308	1.06302	-3.62465	0.000289357	0.00102342	ENSG00000185640	KRT79
13589.7	-0.654598	0.119901	-5.45949	4.77502e-08	3.01443e-07	ENSG00000111057	KRT18
45057.8	-0.905582	0.152836	-5.9252	3.11927e-09	2.24765e-08	ENSG00000170421	KRT8
2.7489	-2.80851	1.40674	-1.99646	0.0458835	0.0929522	ENSG00000069431	ABCC9
6.75189	-0.0863001	0.754609	-0.114364	0.908949	0.942537	ENSG00000214203	RPS4XP1
7.32389	-1.37289	0.746234	-1.83976	0.0658042	0.125719	ENSG00000279148
87.3753	-0.216348	0.242481	-0.892225	0.372272	0.50213	ENSG00000280088
1069.3	-0.378726	0.1049	-3.61037	0.000305763	0.0010765	ENSG00000139437	TCHP
11.1713	-1.06896	0.593819	-1.80015	0.0718375	0.135192	ENSG00000280426
3681.61	0.486151	0.161458	3.011	0.00260388	0.00753895	ENSG00000076513	ANKRD13A
5.71425	-0.657218	0.757651	-0.867441	0.385701	0.515116	ENSG00000277595
1565.68	-0.560225	0.155503	-3.60267	0.000314967	0.00110525	ENSG00000122970	IFT81
1.47308	-0.948775	1.60487	-0.591186	0.554396	0.671722	ENSG00000070019	GUCY2C
1.23996	2.63018	1.87351	1.40388	0.160356	0.26003	ENSG00000214772
41.7922	0.66404	0.344608	1.92695	0.0539864	0.10678	ENSG00000261324
1346.89	-0.201284	0.197087	-1.02129	0.307115	0.433949	ENSG00000246705	H2AJ
5092.58	-0.430933	0.109379	-3.93981	8.15468e-05	0.000320111	ENSG00000084463	WBP11
83.7727	0.089563	0.235322	0.380598	0.703502	0.792447	ENSG00000182993	C12orf60
1.14063	3.70437	2.33829	1.58422	0.113143	0.196452	ENSG00000179256	SMCO3
1.96557	-0.890522	1.33582	-0.666648	0.504997	0.628561	ENSG00000286107
108.184	6.06075	0.494245	12.2627	1.43717e-34	3.82179e-33	ENSG00000139055	ERP27
210.095	0.852991	0.168762	5.0544	4.31744e-07	2.43391e-06	ENSG00000111348	ARHGDIB
4051.09	0.927675	0.185619	4.99774	5.80075e-07	3.21175e-06	ENSG00000171681	ATF7IP
1353.7	1.62945	0.103317	15.7713	4.90143e-56	2.17926e-54	ENSG00000121316	PLBD1
17517.2	-0.211302	0.146092	-1.44636	0.148076	0.243928	ENSG00000110917	MLEC
7.19634	-1.13909	0.723396	-1.57464	0.11534	0.199525	ENSG00000277423
4757.2	0.490965	0.0962386	5.10154	3.36898e-07	1.92133e-06	ENSG00000175970	UNC119B
305.03	-0.0747616	0.193249	-0.386868	0.698854	0.78893	ENSG00000284143	MIR4700
1678	0.370329	0.140451	2.63672	0.00837113	0.0213207	ENSG00000122971	ACADS
3130.52	0.0910643	0.0916121	0.99402	0.320213	0.447968	ENSG00000157837	SPPL3
13.0937	-2.1459	0.645721	-3.32326	0.000889708	0.00286997	ENSG00000157782	CABP1
4239.85	-0.0480294	0.134674	-0.356633	0.721366	0.806292	ENSG00000288710
3306.34	0.279261	0.236683	1.1799	0.23804	0.356289	ENSG00000167548	KMT2D
50477.1	-0.610726	0.154937	-3.94176	8.08858e-05	0.000317792	ENSG00000089009	RPL6
15359.5	0.184184	0.142543	1.29213	0.196313	0.30585	ENSG00000179295	PTPN11
559.807	0.223266	0.145333	1.53624	0.12448	0.212277	ENSG00000174456	C12orf76
2783.97	-0.591918	0.123525	-4.79189	1.65219e-06	8.57003e-06	ENSG00000183955	KMT5A
613.569	-0.00886777	0.123637	-0.0717243	0.942821	0.963125	ENSG00000173588	CEP83
33.4618	-0.562527	0.358556	-1.56887	0.116679	0.201342	ENSG00000170439	TMT1B
3330.33	0.107196	0.120255	0.891402	0.372713	0.50253	ENSG00000135108	FBXO21
20574.1	-1.31708	0.166721	-7.89992	2.79082e-15	3.31174e-14	ENSG00000167553	TUBA1C
37368	0.538363	0.108584	4.95802	7.12146e-07	3.89282e-06	ENSG00000150991	UBC
1442.45	-0.53244	0.140907	-3.77867	0.000157668	0.00058691	ENSG00000089094	KDM2B
2821.31	0.493821	0.156175	3.16198	0.00156702	0.0047819	ENSG00000139436	GIT2
68.766	1.30487	0.268896	4.85271	1.21784e-06	6.44392e-06	ENSG00000047617	ANO2
331.446	-0.549987	0.144002	-3.81931	0.000133828	0.000505443	ENSG00000150967	ABCB9
993.259	0.3029	0.108423	2.79369	0.00521107	0.0140109	ENSG00000135124	P2RX4
1.83658	1.41601	2.01717	0.701978	0.482693	0.608284	ENSG00000205809	KLRC2
521.493	-0.0435548	0.253474	-0.171831	0.86357	0.910562	ENSG00000139631	CSAD
2970.25	0.733665	0.15139	4.84618	1.25863e-06	6.64461e-06	ENSG00000155957	TMBIM4
3588.23	0.423099	0.13931	3.03711	0.00238862	0.00696845	ENSG00000161813	LARP4
4856.72	0.213803	0.111928	1.91018	0.0561095	0.110245	ENSG00000028203	VEZT
5922.38	-0.928997	0.120986	-7.67856	1.60883e-14	1.82017e-13	ENSG00000135679	MDM2
692.706	2.08523	0.172492	12.0889	1.20963e-33	3.13606e-32	ENSG00000076555	ACACB
360.762	0.491128	0.150663	3.25978	0.001115	0.00351786	ENSG00000184271	POU6F1
58.4244	-0.278416	0.306174	-0.909338	0.363172	0.493118	ENSG00000180574	EIF2S3B
1606.18	-0.696235	0.214987	-3.23849	0.00120163	0.00376017	ENSG00000135441	BLOC1S1
29.1338	0.470598	0.379897	1.23875	0.215437	0.329415	ENSG00000197837	H4C16
2.09944	2.44155	1.49379	1.63446	0.102161	0.180747	ENSG00000179088	C12orf42
20.4696	-0.305146	0.549342	-0.555476	0.578569	0.692358	ENSG00000256299
20020.5	-1.01866	0.178928	-5.69312	1.24738e-08	8.40273e-08	ENSG00000132341	RAN
1129.98	0.189146	0.108099	1.74975	0.0801606	0.148003	ENSG00000118600	RXYLT1
231.097	-0.350142	0.156755	-2.23369	0.0255038	0.0562937	ENSG00000255642
6.48934	0.0838962	0.741762	0.113104	0.909948	0.943292	ENSG00000256742
34.8989	-0.611694	0.334453	-1.82894	0.0674089	0.128231	ENSG00000139714	MORN3
1208.58	0.239975	0.119509	2.008	0.0446432	0.0908659	ENSG00000188735	TMEM120B
3104.31	-0.0215404	0.0855275	-0.251854	0.801154	0.865873	ENSG00000139725	RHOF
780.192	-0.236622	0.217164	-1.0896	0.275889	0.400076	ENSG00000212694	LINC01089
3.97241	-1.17497	0.939825	-1.2502	0.211227	0.324444	ENSG00000272849
3.17862	-2.4058	1.23638	-1.94584	0.0516736	0.102846	ENSG00000135439	AGAP2
0.994244	1.04934	1.99771	0.525269	0.599396	0.71007	ENSG00000207789	MIR26A2
1685.46	4.43034	0.130135	34.0441	4.96345e-254	3.14976e-251	ENSG00000135127	BICDL1
3132.19	-0.288431	0.0966738	-2.98355	0.00284928	0.00818247	ENSG00000111737	RAB35
8988.89	-0.0217944	0.187071	-0.116503	0.907254	0.941195	ENSG00000089154	GCN1
75419.4	-0.637638	0.104293	-6.11392	9.72131e-10	7.37203e-09	ENSG00000089157	RPLP0
13217.1	-0.482331	0.15756	-3.06125	0.00220413	0.00649676	ENSG00000089159	PXN
4.27375	-1.64805	0.995008	-1.65632	0.0976579	0.174081	ENSG00000286067
2.08101	-1.06858	1.26693	-0.843438	0.398983	0.528007	ENSG00000275936
13.9653	-1.31838	0.582925	-2.26167	0.0237179	0.0528625	ENSG00000123009
2.1646	-0.0908992	1.22402	-0.0742629	0.940801	0.961783	ENSG00000249628	LINC00942
639.152	-0.206125	0.17022	-1.21093	0.225921	0.342221	ENSG00000111186	WNT5B
510.981	0.563781	0.165592	3.40463	0.000662533	0.00219341	ENSG00000171823	FBXL14
4790.04	0.373962	0.234282	1.59621	0.110443	0.19264	ENSG00000082805	ERC1
2150.63	0.300482	0.110015	2.73129	0.0063087	0.0165712	ENSG00000123095	BHLHE41
112.606	-0.0588361	0.298818	-0.196896	0.843909	0.896997	ENSG00000256894
2.83625	1.37315	1.16574	1.17793	0.238825	0.357171	ENSG00000278095
2613.18	-0.0640401	0.156726	-0.40861	0.682826	0.775981	ENSG00000123094	RASSF8
2.9284	0.37908	1.25947	0.300983	0.763428	0.839362	ENSG00000205592	MUC19
142.219	2.76712	0.288771	9.58243	9.47907e-22	1.59635e-20	ENSG00000135407	AVIL
1.84953	-0.697139	1.33664	-0.521563	0.601975	0.71216	ENSG00000233719	GOT2P3
40.4854	-0.0481591	0.34068	-0.141361	0.887584	0.927131	ENSG00000272917
60.8495	1.13392	0.257407	4.40518	1.05698e-05	4.84456e-05	ENSG00000257027
299.778	-0.644616	0.254544	-2.53244	0.0113273	0.0278172	ENSG00000069493	CLEC2D
85.0751	-0.221184	0.260215	-0.850005	0.395322	0.52433	ENSG00000213443
6.83576	-0.421741	0.894961	-0.47124	0.637469	0.741704	ENSG00000110848	CD69
3.67574	0.209505	1.02714	0.20397	0.838377	0.893207	ENSG00000150045	KLRF1
2473.16	-0.216638	0.0930855	-2.3273	0.0199495	0.0455201	ENSG00000072609	CHFR
89.4025	-0.619726	0.357049	-1.73569	0.0826185	0.151628	ENSG00000232888	RPS11P5
13.0483	-0.860143	0.590119	-1.45758	0.144958	0.239855	ENSG00000278949
16.3737	-0.204843	0.504351	-0.406153	0.68463	0.777621	ENSG00000236617	CHFR-DT
9.15832	-0.97972	0.649483	-1.50846	0.131437	0.221738	ENSG00000255703
9.699	-0.842399	0.660687	-1.27504	0.202296	0.313354	ENSG00000250790
1424.39	0.513198	0.116972	4.38737	1.14728e-05	5.23012e-05	ENSG00000196458	ZNF605
463.883	-0.347441	0.124158	-2.79839	0.00513581	0.0138352	ENSG00000198393	ZNF26
2089.41	0.620927	0.107401	5.78142	7.40745e-09	5.11831e-08	ENSG00000198040	ZNF84
2.38705	0.544395	1.17741	0.462367	0.643818	0.746727	ENSG00000279817
2.24244	0.106599	1.32864	0.0802315	0.936053	0.959133	ENSG00000285870
4.94443	0.649338	0.845001	0.768446	0.442222	0.569571	ENSG00000246331
105.308	-2.40968	0.251082	-9.59718	8.21591e-22	1.38697e-20	ENSG00000235884
1433.67	1.44774	0.184752	7.83614	4.64626e-15	5.43726e-14	ENSG00000170456	DENND5B
3.10053	-1.00711	1.02309	-0.984387	0.324925	0.453221	ENSG00000275769
2.02565	0.605607	1.38773	0.4364	0.662546	0.760425	ENSG00000255867	DENND5B-AS1
115.459	-0.397363	0.195043	-2.03731	0.0416191	0.0856051	ENSG00000233381
4433.05	0.28709	0.0857331	3.34865	0.000812061	0.00264393	ENSG00000090615	GOLGA3
1601.64	1.56258	0.115836	13.4895	1.80234e-41	5.94156e-40	ENSG00000111344	RASAL1
2171.24	0.0770573	0.131224	0.587219	0.557057	0.674146	ENSG00000179912	R3HDM2
30.6349	-1.65267	0.411096	-4.02016	5.81588e-05	0.000234669	ENSG00000185633	NDUFA4L2
2155.89	-1.49126	0.254978	-5.84858	4.95776e-09	3.48604e-08	ENSG00000139343	SNRPF
1447.51	-0.240992	0.164516	-1.46486	0.14296	0.23715	ENSG00000135473	PAN2
6449.51	0.0274717	0.105041	0.261533	0.793682	0.860973	ENSG00000050405	LIMA1
1880.86	-0.246914	0.115403	-2.13958	0.0323888	0.069051	ENSG00000170633	RNF34
8.82332	-0.775642	0.650893	-1.19166	0.233396	0.350633	ENSG00000247363	LOC100507250
3.48031	1.42151	1.07445	1.32302	0.18583	0.292225	ENSG00000288954
24.2787	1.80696	0.418604	4.31664	1.58422e-05	7.073e-05	ENSG00000257242	LINC01619
148.087	0.0774268	0.289765	0.267205	0.789311	0.858055	ENSG00000288744
1.48489	-0.904868	1.50637	-0.600695	0.548043	0.66628	ENSG00000286351
132.276	-1.96878	0.200785	-9.80542	1.06707e-22	1.87742e-21	ENSG00000257167	TMPO-AS1
13.0327	0.00366507	0.603222	0.00607583	0.995152	0.996365	ENSG00000257322
12.01	0.504688	0.521436	0.967882	0.333103	0.461897	ENSG00000243024
4.43063	-2.03276	0.979056	-2.07625	0.0378713	0.0789253	ENSG00000246363	LINC02458
603.727	0.0924746	0.115263	0.802291	0.422384	0.550984	ENSG00000246695
71.2579	-1.71581	0.276612	-6.20297	5.54088e-10	4.2928e-09	ENSG00000256268
1.5294	4.11902	1.80309	2.28442	0.0223471	0.0502234	ENSG00000289174
2.01925	0.583165	1.26095	0.462479	0.643738	0.746695	ENSG00000257150
1.58312	-1.86361	1.95276	-0.954349	0.339907	0.468709	ENSG00000289319
10.7495	-1.07091	0.657912	-1.62774	0.10358	0.182797	ENSG00000289046
5.81446	0.231471	0.845385	0.273806	0.784234	0.854532	ENSG00000257443
440.516	-0.0696523	0.244293	-0.285118	0.775554	0.847986	ENSG00000205885	C1RL-AS1
118.018	-0.744501	0.293786	-2.53416	0.0112717	0.0277098	ENSG00000257261
49.4731	0.548364	0.320069	1.71327	0.0866631	0.157903	ENSG00000205791	LOH12CR2
1.91843	0.966437	1.49475	0.646556	0.517919	0.639826	ENSG00000289516
1.20621	3.77192	1.92942	1.95495	0.0505886	0.101004	ENSG00000289476
8.45477	-0.0697443	0.742951	-0.0938747	0.925209	0.952804	ENSG00000289437
12.4249	-2.20073	0.602792	-3.65089	0.000261334	0.000932831	ENSG00000247498	GPRC5D-AS1
4.14942	-1.24339	1.06139	-1.17147	0.241409	0.360115	ENSG00000255621
2.91005	0.704701	1.24338	0.566761	0.570877	0.686124	ENSG00000139269	INHBE
1522.11	-0.347279	0.148654	-2.33617	0.0194826	0.044586	ENSG00000110888	CAPRIN2
521.506	-3.28543	0.180123	-18.2399	2.48869e-74	1.52055e-72	ENSG00000111247	RAD51AP1
685.296	-0.219893	0.157672	-1.39462	0.16313	0.263549	ENSG00000010219	DYRK4
2363.33	0.0139706	0.108522	0.128735	0.897568	0.934378	ENSG00000272921
68.6454	0.76433	0.290247	2.63338	0.00845389	0.0214962	ENSG00000111254	AKAP3
1.29627	0.029693	1.77313	0.0167461	0.986639	0.990684	ENSG00000256799
3500.55	-0.211792	0.122476	-1.72926	0.083763	0.153366	ENSG00000139180	NDUFA9
3105.51	-0.169094	0.11867	-1.4249	0.154186	0.251911	ENSG00000255639
1.40235	-1.76321	1.76821	-0.997175	0.31868	0.446675	ENSG00000130035	GALNT8
754.099	0.0809107	0.142878	0.56629	0.571196	0.686212	ENSG00000177990	DPY19L2
5651.04	-0.0484221	0.164102	-0.295072	0.767939	0.842397	ENSG00000196935	SRGAP1
1.03666	1.22969	2.22275	0.55323	0.580106	0.693782	ENSG00000242087	RPL36AP41
1408.63	0.469841	0.121342	3.87204	0.000107926	0.000414686	ENSG00000185432	TMT1A
523.292	0.674174	0.142292	4.73797	2.15866e-06	1.1017e-05	ENSG00000289695
1254.56	-0.0805491	0.120011	-0.671183	0.502104	0.625954	ENSG00000123268	ATF1
0.991096	-2.11097	1.95016	-1.08246	0.279048	0.403354	ENSG00000235602	POU5F1P3
4.1078	-0.970057	0.924204	-1.04961	0.293896	0.419567	ENSG00000284393
2.71997	0.514108	1.14627	0.448507	0.653788	0.753843	ENSG00000276417
19.3818	1.96364	0.483837	4.05847	4.93954e-05	0.000202142	ENSG00000275367
22.38	-0.128077	0.404599	-0.316552	0.751584	0.830164	ENSG00000171847	FAM90A1
10.9544	-0.0337273	0.716397	-0.0470791	0.96245	0.974809	ENSG00000254016	ALG1L10P
56.3252	-0.174415	0.344728	-0.505949	0.612892	0.721348	ENSG00000215241	LINC02449
37326.3	-0.514141	0.248515	-2.06886	0.0385596	0.0801804	ENSG00000196465	MYL6B
39.9372	-0.562641	0.328722	-1.7116	0.0869702	0.158397	ENSG00000255967
16.6305	0.291921	0.482163	0.605441	0.544886	0.663714	ENSG00000111732	AICDA
19.2197	-1.22968	0.460953	-2.66768	0.00763764	0.0196298	ENSG00000255964	HSPD1P12
1.45536	-1.53746	2.09834	-0.732704	0.463739	0.59034	ENSG00000255581
1405.29	-0.0392941	0.181297	-0.216739	0.828412	0.886276	ENSG00000065970	FOXJ2
87.7462	0.0673072	0.270826	0.248525	0.803728	0.867781	ENSG00000171860	C3AR1
1326.34	0.277609	0.105353	2.63504	0.00841278	0.0214092	ENSG00000089818	NECAP1
145.379	-0.905944	0.274712	-3.2978	0.000974469	0.00311353	ENSG00000279865
349.77	0.6222	0.197086	3.157	0.00159399	0.00485624	ENSG00000284697
9.45854	-1.16364	0.611201	-1.90386	0.0569279	0.111523	ENSG00000111729	CLEC4A
15.763	0.900764	0.535092	1.68338	0.0923014	0.166156	ENSG00000196946	ZNF705A
7.19002	-1.15797	0.733768	-1.57811	0.11454	0.198375	ENSG00000286895
1.00062	-0.917807	2.00446	-0.457883	0.647036	0.748842	ENSG00000256589
6.2108	1.97636	0.84326	2.34372	0.0190927	0.0438195	ENSG00000286504
1091	0.203727	0.143832	1.41642	0.156652	0.255239	ENSG00000129317	PUS7L
8625.79	-0.1845	0.106365	-1.7346	0.082811	0.151932	ENSG00000151239	TWF1
12.4952	3.33211	0.794373	4.19465	2.73299e-05	0.000117238	ENSG00000255920	CCND2-AS1
775.759	0.0967559	0.105755	0.914902	0.360243	0.49019	ENSG00000198001	IRAK4
193.95	-1.57241	0.179222	-8.77352	1.73169e-18	2.48469e-17	ENSG00000064763	FAR2
3.68589	-2.12909	1.14662	-1.85683	0.063335	0.121777	ENSG00000275476
55.5164	-1.10108	0.329672	-3.33994	0.000837977	0.00271848	ENSG00000257176	LOC100506606
17.4687	-0.298549	0.457136	-0.653086	0.513701	0.636219	ENSG00000274315
32.3453	0.225016	0.333853	0.673996	0.500314	0.624403	ENSG00000273680
2798.74	-0.036517	0.101584	-0.359477	0.719238	0.804715	ENSG00000087502	ERGIC2
549.858	0.724165	0.117621	6.15675	7.42506e-10	5.69098e-09	ENSG00000084444	FAM234B
2.42266	-0.904249	1.19947	-0.753873	0.450926	0.577769	ENSG00000258279	LINC00592
2238.71	0.6066	0.15552	3.90046	9.60104e-05	0.000371817	ENSG00000167767	KRT80
1.85058	-0.138491	1.41525	-0.0978561	0.922047	0.950997	ENSG00000257649
1974.86	1.27274	0.196737	6.46926	9.84849e-11	8.20864e-10	ENSG00000135480	KRT7
2.48271	1.0868	1.1539	0.94185	0.346269	0.475767	ENSG00000257671	KRT7-AS
13.7375	1.80722	0.56555	3.19551	0.00139584	0.00430611	ENSG00000170442	KRT86
9.56966	-2.27365	0.840862	-2.70395	0.00685197	0.0178238	ENSG00000205426	KRT81
6.62756	2.865	0.936969	3.05773	0.00223021	0.00656392	ENSG00000287051
13.5349	3.24579	0.70828	4.58263	4.59161e-06	2.23279e-05	ENSG00000257829
2.15419	0.341615	1.2212	0.279737	0.779679	0.85133	ENSG00000170523	KRT83
1.27501	0.711001	1.83353	0.387778	0.69818	0.788311	ENSG00000186081	KRT5
342.033	1.76397	0.202912	8.69329	3.52078e-18	4.99022e-17	ENSG00000155974	GRIP1
13639.1	-0.930317	0.159558	-5.83059	5.5232e-09	3.86126e-08	ENSG00000198431	TXNRD1
1530.77	1.23407	0.115797	10.6572	1.61332e-26	3.27377e-25	ENSG00000110921	MVK
1.23314	1.62209	2.13122	0.761107	0.446593	0.573654	ENSG00000256651	LOC100420580
76.1274	-0.00158519	0.234356	-0.00676404	0.994603	0.995923	ENSG00000111215	PRH1
2.13013	-2.37307	1.47699	-1.6067	0.108121	0.189372	ENSG00000134551	PRH2
16.4745	-0.190092	0.442181	-0.429896	0.667271	0.763814	ENSG00000212125	TAS2R15P
6.94221	0.120204	0.748901	0.160507	0.872482	0.91674	ENSG00000258181
1.11378	-3.5563	2.01219	-1.76738	0.0771641	0.143476	ENSG00000257924
6.06905	-0.440671	0.874671	-0.503813	0.614393	0.722775	ENSG00000276272
2.02855	0.197997	1.4462	0.136909	0.891103	0.929693	ENSG00000274569
2202.64	-1.28	0.0896629	-14.2757	3.1005e-46	1.1497e-44	ENSG00000111602	TIMELESS
8715.52	1.8915	0.124231	15.2257	2.38922e-52	1.00318e-50	ENSG00000170581	STAT2
11193.6	0.247954	0.0849044	2.92039	0.0034959	0.00981293	ENSG00000067182	TNFRSF1A
1000.88	-1.17812	0.106947	-11.016	3.20134e-28	6.94544e-27	ENSG00000029153	BMAL2
2.56065	-1.48637	1.17855	-1.26119	0.207241	0.319471	ENSG00000288971
3127.11	-0.0956258	0.0930947	-1.02719	0.304332	0.430849	ENSG00000119242	CCDC92
2.10819	0.279488	1.23367	0.22655	0.820774	0.880196	ENSG00000270130
1.50099	-0.179304	1.53957	-0.116464	0.907285	0.941195	ENSG00000270048
3.30033	0.670038	1.17955	0.568045	0.570004	0.685458	ENSG00000269997
3.67897	-0.0832446	1.09571	-0.0759731	0.939441	0.96088	ENSG00000269938
3.65647	-2.04593	1.17987	-1.73403	0.0829129	0.152089	ENSG00000270061
1.90465	-2.19259	1.56123	-1.40439	0.160202	0.259841	ENSG00000270095
10894.1	0.204891	0.133005	1.54047	0.123445	0.210897	ENSG00000179195	ZNF664
615.946	0.875949	0.339657	2.57892	0.00991095	0.0247526	ENSG00000274874
20.8194	0.666459	0.421212	1.58224	0.113595	0.197141	ENSG00000275389
23.8317	-0.41523	0.413911	-1.00319	0.31577	0.443686	ENSG00000256596
10.4977	0.793824	0.584522	1.35807	0.17444	0.277961	ENSG00000275967	MIR6880
12.4136	-1.78959	0.592143	-3.02223	0.00250919	0.00729275	ENSG00000135519	KCNH3
3220.95	-0.539771	0.120188	-4.49105	7.08736e-06	3.33997e-05	ENSG00000187778	MCRS1
1784	-0.500364	0.12653	-3.95452	7.6687e-05	0.00030295	ENSG00000110844	PRPF40B
21.848	0.380621	0.449151	0.847424	0.396759	0.525703	ENSG00000135436	FAM186B
1.15068	-1.23299	1.85721	-0.663897	0.506756	0.630162	ENSG00000199237	RNU6-834P
1.46576	-0.192599	1.53926	-0.125124	0.900425	0.93627	ENSG00000257243	PARK7P1
2457.95	-0.674483	0.2122	-3.17853	0.00148023	0.00454285	ENSG00000161791	FMNL3
6449.53	-0.962	0.162993	-5.90209	3.58931e-09	2.56977e-08	ENSG00000182196	ARL6IP4
18403.7	5.42191	0.097849	55.4109	0	0	ENSG00000182326	C1S
36.2274	3.54417	0.493058	7.18815	6.56761e-13	6.61786e-12	ENSG00000123364	HOXC13
310.495	-0.154882	0.190576	-0.812706	0.416387	0.545556	ENSG00000123388	HOXC11
3239.05	0.282824	0.126727	2.23175	0.0256316	0.0565102	ENSG00000180818	HOXC10
1453.97	-0.276415	0.0914474	-3.02267	0.00250555	0.00728369	ENSG00000197757	HOXC6
800.814	0.0787515	0.109095	0.721864	0.470378	0.596751	ENSG00000180806	HOXC9
812.201	-0.91986	0.129956	-7.07826	1.45974e-12	1.42663e-11	ENSG00000037965	HOXC8
1.47132	-0.299534	1.71965	-0.174183	0.861722	0.90961	ENSG00000207571	MIR615
835.62	-0.0281341	0.105725	-0.266106	0.790157	0.858575	ENSG00000276045	ORAI1
8.27358	-0.652026	0.640176	-1.01851	0.308436	0.435308	ENSG00000171840	NINJ2
15.7719	-0.280107	0.545714	-0.513286	0.607751	0.717027	ENSG00000256150	ITFG2-AS1
4.33899	0.323447	0.869212	0.372115	0.709807	0.79701	ENSG00000256030
5199.72	-0.0608082	0.119114	-0.510505	0.609698	0.718614	ENSG00000004478	FKBP4
16.084	-0.885651	0.519618	-1.70443	0.0883014	0.160246	ENSG00000258325	ITFG2-AS1
3.01413	-0.411766	1.12553	-0.365841	0.714484	0.80094	ENSG00000258092
1188.35	0.184625	0.115971	1.59199	0.111386	0.193983	ENSG00000111203	ITFG2
2134.71	-4.29827	0.164418	-26.1423	1.20432e-150	2.1283e-148	ENSG00000111206	FOXM1
1447.49	-0.670199	0.0951446	-7.044	1.86795e-12	1.801e-11	ENSG00000171792	RHNO1
2206.87	-0.15675	0.143219	-1.09448	0.273745	0.397707	ENSG00000078246	TULP3
9.39137	-1.05443	0.633782	-1.66372	0.0961689	0.171866	ENSG00000278356	LOC124902860
1365.95	-0.238865	0.131958	-1.81015	0.070272	0.132684	ENSG00000197905	TEAD4
576.306	0.277889	0.146865	1.89214	0.0584719	0.113893	ENSG00000250899
143.133	-0.623947	0.283508	-2.20081	0.0277498	0.060527	ENSG00000234589
6744.78	1.19544	0.113056	10.5739	3.93727e-26	7.90342e-25	ENSG00000011105	TSPAN9
870.366	-0.387215	0.203116	-1.90638	0.0566012	0.111016	ENSG00000227081
14.1007	-1.23953	0.535425	-2.31504	0.0206108	0.0468605	ENSG00000287712
0.982167	0.0631327	1.94628	0.0324376	0.974123	0.982604	ENSG00000236908
3.87651	0.553703	1.0443	0.530213	0.595964	0.707084	ENSG00000257048
9.0956	-0.248848	0.694622	-0.358249	0.720157	0.805392	ENSG00000280202
159.383	0.418429	0.165355	2.5305	0.0113901	0.0279394	ENSG00000180881	CAPS2
7.35984	-0.623408	0.702884	-0.886928	0.375118	0.504894	ENSG00000165935	SMCO2
2114.07	-0.552232	0.130113	-4.24424	2.19331e-05	9.54515e-05	ENSG00000076248	UNG
49.6742	1.87343	0.304775	6.14692	7.90006e-10	6.04344e-09	ENSG00000256139
733.782	-0.42594	0.155092	-2.74637	0.00602581	0.0159114	ENSG00000111325	OGFOD2
60.4977	0.842016	0.337474	2.49505	0.0125938	0.0305246	ENSG00000135114	OASL
4.60638	0.690857	0.865971	0.797783	0.424997	0.553255	ENSG00000121318	TAS2R10
1894.31	-1.95335	0.155764	-12.5404	4.48615e-36	1.26273e-34	ENSG00000177084	POLE
1.74148	-2.03808	1.71612	-1.18761	0.234988	0.352551	ENSG00000289229
19.2091	-0.419569	0.441977	-0.9493	0.342468	0.471588	ENSG00000289401
28.3537	-2.71646	0.435466	-6.23805	4.43061e-10	3.4653e-09	ENSG00000257913	DDN-AS1
1328.06	0.17456	0.149964	1.16401	0.24442	0.363712	ENSG00000139636	LMBR1L
10.7035	-1.34082	0.670345	-2.00019	0.0454798	0.0922681	ENSG00000258017
17971.7	0.541685	0.130802	4.14126	3.454e-05	0.000145136	ENSG00000135506	OS9
10.1657	-1.32427	0.617415	-2.14487	0.0319635	0.0683686	ENSG00000227525	RPL7P6
1.84708	2.27394	1.51075	1.50518	0.132279	0.222889	ENSG00000253284
1.58765	-1.9198	1.59996	-1.19991	0.230175	0.347122	ENSG00000255909
671.311	0.19116	0.239634	0.797714	0.425036	0.553281	ENSG00000245205	EEF1A1P4
1.12366	1.33011	2.10265	0.632584	0.527005	0.648439	ENSG00000287074
13.4783	1.30607	0.576081	2.26717	0.02338	0.0522212	ENSG00000255652	LINC02963
5.46953	4.93897	1.3961	3.5377	0.000403632	0.00139018	ENSG00000223914
4.335	-1.40739	0.920201	-1.52944	0.126155	0.214578	ENSG00000289909
15.3335	-0.0688683	0.467953	-0.147169	0.882998	0.924104	ENSG00000256001	LOC107984450
27.1875	2.35757	0.432835	5.44681	5.12813e-08	3.22786e-07	ENSG00000245904
3.00509	-0.924448	1.25401	-0.737195	0.461004	0.587869	ENSG00000289311
64.5943	-0.335859	0.243477	-1.37943	0.167763	0.269499	ENSG00000241388	HNF1A-AS1
73.9124	-1.31814	0.296519	-4.4454	8.77289e-06	4.07785e-05	ENSG00000257815	PRANCR
91.0156	-1.55565	0.35364	-4.39895	1.08776e-05	4.97502e-05	ENSG00000275180
13.3862	0.561938	0.530189	1.05988	0.289198	0.414271	ENSG00000245017	LINC02453
9.26841	0.430168	0.769508	0.559017	0.57615	0.69046	ENSG00000257526	LOC105369850
67.4405	0.451798	0.238422	1.89495	0.0580986	0.113348	ENSG00000260329
5.13052	1.5915	0.86791	1.83372	0.0666958	0.127127	ENSG00000290003
10.0143	-0.565285	0.729406	-0.774994	0.438343	0.565749	ENSG00000257605
283.45	-0.826561	0.245883	-3.3616	0.000774924	0.00253217	ENSG00000257698	GIHCG
114.936	-1.03022	0.227225	-4.53393	5.78957e-06	2.77046e-05	ENSG00000256092	SBNO1-AS1
29.7	-2.31069	0.433357	-5.33207	9.7099e-08	5.91448e-07	ENSG00000289154
41.1105	-0.434309	0.290756	-1.49372	0.135248	0.226865	ENSG00000290033
195.634	-0.695486	0.183109	-3.79821	0.000145747	0.000546249	ENSG00000257337	TNS2-AS1
7.13042	0.0641236	0.759586	0.0844192	0.932723	0.957024	ENSG00000257252
1.74228	-1.26663	1.93063	-0.65607	0.511779	0.63443	ENSG00000255946
30.4911	-1.1217	0.383317	-2.92629	0.00343029	0.0096553	ENSG00000249550	LINC01234
5.60877	-1.25906	0.852597	-1.47673	0.139748	0.232777	ENSG00000196668	LINC00173
8.19876	0.0306602	0.686142	0.0446849	0.964358	0.976246	ENSG00000290048
66.5488	1.12672	0.249874	4.50915	6.50864e-06	3.08705e-05	ENSG00000257303
14.7132	-0.609594	0.486496	-1.25303	0.210195	0.323287	ENSG00000255760	LINC02422
219.724	-0.13837	0.151172	-0.915317	0.360025	0.489918	ENSG00000134297
1203.48	-0.205336	0.194384	-1.05634	0.290814	0.416074	ENSG00000182796
96.8174	-0.874788	0.239714	-3.64929	0.000262964	0.000938095	ENSG00000255857	PXN-AS1
1.12567	-3.5685	1.96192	-1.81888	0.0689303	0.130591	ENSG00000289173
21.4401	0.402299	0.417068	0.964589	0.334751	0.463583	ENSG00000256262
126.336	0.728382	0.208598	3.4918	0.00047977	0.00163089	ENSG00000226711	FAM66C
15.8852	-0.448942	0.513191	-0.874805	0.38168	0.511378	ENSG00000257433
2.32951	0.49757	1.15774	0.429776	0.667359	0.763814	ENSG00000289384
138.046	-1.29163	0.220278	-5.86362	4.52875e-09	3.20374e-08	ENSG00000277283	RAB35-AS1
5691.75	-0.341882	0.0895804	-3.81648	0.000135368	0.000510984	ENSG00000174243	DDX23
4.20729	-0.86159	0.917864	-0.938691	0.34789	0.477499	ENSG00000289303
1.96225	-3.25765	1.6214	-2.00916	0.0445206	0.0906514	ENSG00000288814
12.3857	-0.699907	0.539682	-1.29689	0.19467	0.303834	ENSG00000272173
1894.55	-0.871213	0.167137	-5.21258	1.86228e-07	1.09678e-06	ENSG00000126749	EMG1
1350.07	-1.03261	0.188318	-5.48332	4.17421e-08	2.65737e-07	ENSG00000290146
914.949	-0.52007	0.141578	-3.67338	0.000239362	0.000860871	ENSG00000185163	DDX51
1162.52	-0.743623	0.143704	-5.1747	2.28276e-07	1.33151e-06	ENSG00000184967	NOC4L
34.3819	2.57643	0.410289	6.27954	3.39568e-10	2.69435e-09	ENSG00000256576	LINC02361
2.31334	1.94879	1.27696	1.52611	0.126982	0.215707	ENSG00000256312
2940.63	-0.0950484	0.215808	-0.440431	0.659625	0.758105	ENSG00000183495	EP400
4514.05	0.06212	0.117883	0.526964	0.598219	0.709096	ENSG00000087470	DNM1L
429.538	0.191949	0.120293	1.59568	0.11056	0.192761	ENSG00000111554	MDM1
1678.9	-0.966875	0.107629	-8.98344	2.62419e-19	3.95428e-18	ENSG00000178882	RFLNA
794.355	0.421881	0.124816	3.38003	0.000724784	0.00238256	ENSG00000273049
273.698	-0.143774	0.137432	-1.04614	0.295496	0.421392	ENSG00000273046
937.795	-0.591556	0.109747	-5.3902	7.0381e-08	4.36125e-07	ENSG00000198353	HOXC4
105.288	-0.402949	0.199738	-2.01739	0.0436547	0.0891354	ENSG00000172789	HOXC5
36.2197	0.522723	0.322789	1.61939	0.105363	0.185295	ENSG00000248265	FLJ12825
38.8551	-0.0797992	0.428562	-0.186202	0.852286	0.903087	ENSG00000249388
18.1646	-1.87407	0.58127	-3.22409	0.00126373	0.00393638	ENSG00000250432
1008.14	-0.556137	0.150529	-3.69455	0.000220276	0.000797735	ENSG00000123415	SMUG1
1226.04	0.844782	0.101988	8.28315	1.19961e-16	1.55072e-15	ENSG00000250742	LINC02381
1.20349	0.528205	1.67977	0.31445	0.753179	0.831269	ENSG00000260470
3.60724	0.315791	1.05341	0.29978	0.764345	0.83994	ENSG00000257534
200.634	0.084427	0.157961	0.53448	0.59301	0.704686	ENSG00000231887	PRH1
240.298	-0.015161	0.144506	-0.104916	0.916442	0.947597	ENSG00000275778	PRH1-PRR4
187.849	-0.0774256	0.15711	-0.492813	0.622145	0.729518	ENSG00000212127	TAS2R14
33.454	-0.907658	0.381081	-2.3818	0.0172284	0.0400642	ENSG00000255837	TAS2R20
8.80716	-0.784584	0.623436	-1.25848	0.208217	0.32071	ENSG00000212124	TAS2R19
9.67443	0.231854	0.631336	0.367243	0.713438	0.79996	ENSG00000256436	TAS2R31
1.28203	-1.45327	1.85803	-0.782156	0.434123	0.561887	ENSG00000256981	TAS2R18P
2.00074	1.68006	1.47984	1.1353	0.256251	0.377197	ENSG00000256712
1795.23	-0.281545	0.155762	-1.80753	0.0706801	0.13332	ENSG00000256537	SMIM10L1
212.123	-1.1766	0.201182	-5.84841	4.9629e-09	3.4879e-08	ENSG00000111788
207.992	-0.685466	0.199841	-3.43005	0.00060347	0.00201412	ENSG00000111012	CYP27B1
47.7409	-1.42757	0.369496	-3.86355	0.000111752	0.000428089	ENSG00000257851	HNRNPA3P10
15.9363	1.84155	0.558167	3.29929	0.000969298	0.00309913	ENSG00000284730	TMDD1
31.5432	1.15573	0.383547	3.01326	0.00258459	0.00749164	ENSG00000196876	SCN8A
10.1503	2.79271	0.703126	3.97185	7.13171e-05	0.000283744	ENSG00000120645	IQSEC3
1.14937	0.495728	1.5818	0.313395	0.753981	0.831875	ENSG00000249695	LOC574538
1202.4	4.33273	0.140931	30.7437	1.48628e-207	5.18748e-205	ENSG00000111181	SLC6A12
208.528	0.628244	0.183112	3.43092	0.000601527	0.00200859	ENSG00000010379	SLC6A13
1.37706	2.8123	1.81489	1.54957	0.121244	0.207973	ENSG00000255746	LOC102723544
216.134	0.45807	0.193978	2.36146	0.0182033	0.0420616	ENSG00000261799
3077.48	0.451474	0.179997	2.50823	0.0121338	0.0295327	ENSG00000073614	KDM5A
618.587	-0.623565	0.136952	-4.55316	5.28473e-06	2.5459e-05	ENSG00000120647	CCDC77
62.8949	3.4006	0.349585	9.72753	2.30109e-22	3.97347e-21	ENSG00000289766
22.0586	-2.13015	0.461965	-4.61107	4.00608e-06	1.96414e-05	ENSG00000281344
1.25141	2.65499	1.93189	1.37429	0.169351	0.271619	ENSG00000017427	IGF1
9.24088	-1.02913	0.628455	-1.63756	0.101514	0.179773	ENSG00000257564
5.80865	-1.21308	0.834647	-1.4534	0.146112	0.241375	ENSG00000067715	SYT1
9.67665	1.70936	0.674884	2.53281	0.0113151	0.0277937	ENSG00000257894
7224.83	-0.323195	0.0866811	-3.72855	0.000192585	0.000705691	ENSG00000176915	ANKLE2
1520.88	-0.189226	0.150223	-1.25963	0.207801	0.320211	ENSG00000247077	PGAM5
43.3362	0.253062	0.337744	0.749272	0.453693	0.580622	ENSG00000256667
79.6134	-0.0413476	0.320393	-0.129053	0.897316	0.934245	ENSG00000290537
109.593	-0.0776744	0.236805	-0.32801	0.742904	0.823542	ENSG00000238105
226.105	0.026399	0.204004	0.129404	0.897038	0.934104	ENSG00000290571	GOLGA2P5
16.1443	0.357762	0.526985	0.678885	0.497211	0.621252	ENSG00000257489
35.0614	0.431214	0.409135	1.05396	0.291899	0.417285	ENSG00000290576
314.482	-0.408393	0.167248	-2.44185	0.0146124	0.034727	ENSG00000248593
66.6849	-0.106439	0.294937	-0.360888	0.718183	0.804177	ENSG00000164845
44.5115	0.0195483	0.36043	0.054236	0.956747	0.9715	ENSG00000290940
1.13791	0.438007	1.83233	0.239043	0.811072	0.87332	ENSG00000135477	KRT87P
40.7906	-0.069826	0.339368	-0.205753	0.836984	0.892199	ENSG00000256594
246.986	-0.729379	0.175166	-4.16393	3.12822e-05	0.000132584	ENSG00000185684
625.439	-0.447504	0.155346	-2.88069	0.0039681	0.0109842	ENSG00000291171	EP400P1
102.425	0.124695	0.23043	0.541141	0.588411	0.700871	ENSG00000250654
163.588	0.0745243	0.238797	0.312082	0.754978	0.832629	ENSG00000291180	LOC100240735
1.44686	-0.216837	1.53921	-0.140875	0.887968	0.927393	ENSG00000250770
9.10774	-1.02551	0.693022	-1.47977	0.138934	0.231726	ENSG00000291189
0.997377	3.505	2.45166	1.42965	0.152819	0.250104	ENSG00000256650
4.03049	0.119705	0.918222	0.130366	0.896277	0.93366	ENSG00000256283
17.5332	0.656113	0.46485	1.41145	0.158112	0.257088	ENSG00000271327
4.41273	-1.53343	1.05645	-1.45149	0.146643	0.242053	ENSG00000271259
742.629	0.134455	0.146732	0.916333	0.359492	0.489457	ENSG00000139323	POC1B
16.8452	-0.296127	0.443332	-0.667957	0.504161	0.627801	ENSG00000226982	CENPCP1
1110.51	0.473134	0.155175	3.04905	0.00229569	0.00673323	ENSG00000259075	POC1B-GALNT4
1096.85	0.502169	0.152535	3.29215	0.000994234	0.00317203	ENSG00000257594	GALNT4
71.6277	0.162435	0.263635	0.616135	0.537806	0.657556	ENSG00000270344
7.19132	1.79339	0.776954	2.30824	0.020986	0.0475781	ENSG00000258302
41.9818	0.062773	0.300545	0.208864	0.834554	0.890697	ENSG00000271614	ATP2B1-AS1
5132.99	0.582394	0.123399	4.71962	2.36288e-06	1.19979e-05	ENSG00000070961	ATP2B1
17.252	2.41268	0.55748	4.32784	1.50578e-05	6.74762e-05	ENSG00000121361	KCNJ8
2.28711	-0.774627	1.31948	-0.587068	0.557158	0.674184	ENSG00000276136
2268.96	-0.495916	0.149868	-3.30901	0.000936266	0.00300557	ENSG00000151746	BICD1
12.459	-2.78835	0.676435	-4.12213	3.75391e-05	0.000156677	ENSG00000277342
88.2355	-0.37963	0.215957	-1.7579	0.0787649	0.14585	ENSG00000274964
10.433	-1.39525	0.734021	-1.90083	0.057324	0.112165	ENSG00000276115
4.20923	-2.35781	1.0614	-2.22141	0.0263233	0.0577829	ENSG00000018236	CNTN1
194.97	-2.341	0.214369	-10.9204	9.20678e-28	1.95343e-26	ENSG00000285517	LOC645485
73.8665	0.191076	0.264309	0.722925	0.469726	0.596156	ENSG00000110900	TSPAN11
7.38336	1.06288	0.682745	1.55678	0.119523	0.205488	ENSG00000290531
23.2768	0.253532	0.400548	0.632963	0.526758	0.648249	ENSG00000245614	DDX11-AS1
1528.03	-0.698518	0.116574	-5.99203	2.07237e-09	1.51876e-08	ENSG00000013573	DDX11
1.76077	0.792328	1.61479	0.490669	0.623661	0.730692	ENSG00000177359	OVOS2
346.52	-0.891498	0.335013	-2.66108	0.00778897	0.019982	ENSG00000243517	RPL13AP22
643.235	-0.363719	0.199287	-1.8251	0.067986	0.129163	ENSG00000275097
5556.6	-0.0178571	0.0962961	-0.185439	0.852885	0.903389	ENSG00000139146	SINHCAF
22.0105	1.89678	0.442036	4.29101	1.77866e-05	7.88564e-05	ENSG00000177340	FLJ13224
1.97369	-0.935735	1.31286	-0.712743	0.476005	0.601757	ENSG00000257813	LOC400026
2.65936	-0.623323	1.10317	-0.565027	0.572055	0.686889	ENSG00000257907	EEF1A1P17
1.17954	0.481377	2.16609	0.222234	0.824132	0.88305	ENSG00000237248	LINC00987
109.099	0.148359	0.210859	0.703594	0.481686	0.607317	ENSG00000284634
5.29207	-4.78872	1.36356	-3.51193	0.000444869	0.00152022	ENSG00000214776
2.25066	-1.23728	1.5579	-0.794196	0.427082	0.555089	ENSG00000256975
5.29591	-4.78952	1.36569	-3.50704	0.000453122	0.00154709	ENSG00000290469
132.853	0.659136	0.210099	3.13727	0.00170531	0.00516103	ENSG00000291107	LOC374443
1854.39	-0.0680742	0.130465	-0.52178	0.601824	0.712069	ENSG00000123352	SPATS2
2071.49	-0.365975	0.100087	-3.65656	0.000255619	0.000914346	ENSG00000111450	STX2
32.3387	0.839937	0.347726	2.41551	0.0157131	0.0370283	ENSG00000089163	SIRT4
1.63748	0.0877606	1.34086	0.0654508	0.947815	0.965872	ENSG00000170890	PLA2G1B
3.75179	0.700818	0.94861	0.738784	0.460038	0.587021	ENSG00000135097	MSI1
7656.52	-0.87136	0.132287	-6.58687	4.49183e-11	3.86267e-10	ENSG00000111786	SRSF9
1142.74	0.423468	0.102848	4.11743	3.83128e-05	0.000159643	ENSG00000248008	NRAV
372.877	-2.75852	0.153378	-17.9851	2.55005e-72	1.48959e-70	ENSG00000198056	PRIM1
1754.53	-0.134487	0.125211	-1.07409	0.282783	0.407319	ENSG00000139154	AEBP2
3291.65	0.871227	0.0986503	8.83147	1.03311e-18	1.50556e-17	ENSG00000052126	PLEKHA5
186.031	7.5929	0.610667	12.4338	1.71336e-35	4.72265e-34	ENSG00000134533	RERG
28697.9	0.243395	0.0863287	2.8194	0.00481131	0.0130606	ENSG00000139289	PHLDA1
1146.91	0.346518	0.0966475	3.58538	0.000336583	0.00117549	ENSG00000177981	ASB8
2.08766	-1.65623	1.36788	-1.2108	0.225973	0.342272	ENSG00000257885
8.17091	-3.1176	0.846053	-3.68488	0.000228811	0.000825755	ENSG00000177875	CCDC184
12.6852	-0.466423	0.695113	-0.671004	0.502218	0.625996	ENSG00000269514
1.03516	3.55049	2.01422	1.76271	0.0779497	0.144667	ENSG00000258273
861.497	0.933041	0.143317	6.51033	7.49835e-11	6.31581e-10	ENSG00000167528	ZNF641
2.3065	1.97293	1.58039	1.24838	0.211892	0.325151	ENSG00000257735
75.3792	-0.726715	0.250277	-2.90364	0.00368854	0.0102868	ENSG00000135424	ITGA7
253.828	0.351844	0.146998	2.39352	0.0166875	0.0389752	ENSG00000258056	CD63-AS1
47.722	0.494107	0.353905	1.39616	0.162667	0.262938	ENSG00000060709	RIMBP2
210.812	0.010544	0.186475	0.0565438	0.954909	0.970236	ENSG00000257599	OVCH1-AS1
5.62311	0.395856	0.867678	0.456225	0.648228	0.749599	ENSG00000133687	TMTC1
1.93251	-0.453314	1.44032	-0.314731	0.752966	0.831198	ENSG00000258072
1480.65	-0.118103	0.109749	-1.07612	0.281874	0.406197	ENSG00000059804	SLC2A3
16839.7	0.137921	0.158897	0.86799	0.3854	0.514894	ENSG00000196498	NCOR2
1462.6	-0.608316	0.128499	-4.73401	2.20122e-06	1.1226e-05	ENSG00000139620	KANSL2
2.448	-1.90496	1.25154	-1.5221	0.127985	0.21695	ENSG00000221491	SNORA2C
2.2816	-1.77616	1.27626	-1.39169	0.164016	0.264658	ENSG00000281842	MIR1291
1.48874	-0.908359	1.46243	-0.621131	0.534514	0.654936	ENSG00000206612	SNORA2A
2.28885	-0.355742	1.22589	-0.290192	0.77167	0.845384	ENSG00000207313	SNORA2B
2050.72	-0.213827	0.12782	-1.67287	0.0943527	0.169237	ENSG00000129315	CCNT1
5.41736	3.35448	1.13891	2.94534	0.00322597	0.00914286	ENSG00000185046	ANKS1B
6.90381	1.37398	0.71156	1.93094	0.0534903	0.105964	ENSG00000135517	MIP
10.2159	1.23991	0.601606	2.061	0.0393034	0.081454	ENSG00000285528
837.803	-0.132479	0.119809	-1.10575	0.268836	0.391899	ENSG00000176422	SPRYD4
27.9689	0.47936	0.425381	1.12689	0.259787	0.381296	ENSG00000135423	GLS2
328.698	-0.973193	0.219791	-4.4278	9.51977e-06	4.39575e-05	ENSG00000257576
5278.09	-0.0380732	0.13159	-0.289332	0.772327	0.845816	ENSG00000076067	RBMS2
5.09885	-3.11265	1.15883	-2.68602	0.00723091	0.0186859	ENSG00000278743
11.272	-0.259634	0.667837	-0.388769	0.697447	0.787756	ENSG00000152936	LMNTD1
126.359	3.45724	0.265246	13.0341	7.83296e-39	2.40079e-37	ENSG00000111305	GSG1
98.3009	0.831074	0.218292	3.80717	0.000140565	0.0005286	ENSG00000139567	ACVRL1
840.24	-0.444721	0.132247	-3.36281	0.000771547	0.00252202	ENSG00000079387	SENP1
4781.5	0.443387	0.13587	3.26331	0.00110121	0.00347788	ENSG00000152556	PFKM
2.39797	4.76445	1.6122	2.95525	0.0031242	0.00888329	ENSG00000249641	HOXC13-AS
258.302	-0.645352	0.180022	-3.58486	0.000337264	0.00117758	ENSG00000251151	HOXC-AS3
161.504	-0.161915	0.168748	-0.959509	0.337302	0.466081	ENSG00000250133	HOXC-AS2
65.8094	-1.34573	0.327761	-4.10582	4.02882e-05	0.000167226	ENSG00000250451	HOXC-AS1
172.561	0.215321	0.447072	0.481625	0.630072	0.735919	ENSG00000260597
117.173	-0.265987	0.259551	-1.0248	0.305458	0.432185	ENSG00000228630	HOTAIR
455.353	-0.361744	0.156547	-2.31077	0.0208453	0.0473206	ENSG00000290712	DSTNP2
10490.2	-1.31143	0.254126	-5.16054	2.46239e-07	1.4315e-06	ENSG00000159335	PTMS
55.8615	0.313479	0.293524	1.06798	0.285527	0.410129	ENSG00000270175
1510.66	-0.368165	0.113582	-3.24139	0.00118947	0.00372511	ENSG00000139546	TARBP2
237.24	0.32393	0.1512	2.1424	0.0321611	0.0687019	ENSG00000135100	HNF1A
2356.02	0.23059	0.207035	1.11377	0.265376	0.387889	ENSG00000126746	ZNF384
3191.51	-0.137426	0.171159	-0.802915	0.422024	0.550621	ENSG00000133703	KRAS
3031.15	0.600354	0.0923216	6.50285	7.8811e-11	6.62819e-10	ENSG00000139370	SLC15A4
51.6715	0.735659	0.513515	1.43259	0.151974	0.249041	ENSG00000279500
2.60855	1.63274	1.2283	1.32927	0.183758	0.289717	ENSG00000274695
4.10034	3.55623	1.30435	2.72645	0.00640202	0.0167879	ENSG00000151948	GLT1D1
769.733	-0.600847	0.203828	-2.94782	0.00320026	0.00907922	ENSG00000215039	CD27-AS1
2594.98	-0.261314	0.0889183	-2.93881	0.0032948	0.009308	ENSG00000111641	NOP2
3975.26	-0.0190115	0.0964031	-0.197208	0.843665	0.896821	ENSG00000167566	NCKAP5L
28.8738	-0.396557	0.37939	-1.04525	0.295908	0.421742	ENSG00000258057	BCDIN3D-AS1
300.844	0.394673	0.132512	2.9784	0.00289759	0.00830492	ENSG00000186666	BCDIN3D
2477.81	-2.67115	0.108264	-24.6726	2.10782e-134	3.114e-132	ENSG00000161800	RACGAP1
393.458	-3.64495	0.183312	-19.8838	5.61726e-88	4.46852e-86	ENSG00000110881	ASIC1
4663.45	-0.348778	0.181592	-1.92067	0.0547735	0.108046	ENSG00000066117	SMARCD1
23.7427	0.698167	0.428245	1.6303	0.103038	0.182033	ENSG00000167588	GPD1
1108.98	-0.106692	0.24285	-0.439335	0.660419	0.758701	ENSG00000178449	COX14
367.435	0.146019	0.242635	0.601804	0.547305	0.665755	ENSG00000272368
2525.96	0.171745	0.133318	1.28823	0.197666	0.307409	ENSG00000139624	CERS5
1812.53	-0.0950376	0.106305	-0.894011	0.371316	0.501252	ENSG00000153179	RASSF3
113.221	0.917601	0.251004	3.65572	0.000256459	0.000916765	ENSG00000171435	KSR2
1033.85	-2.02998	0.110029	-18.4495	5.26384e-76	3.31776e-74	ENSG00000111445	RFC5
4.6106	0.687924	0.922898	0.745395	0.456033	0.582895	ENSG00000277873
2.79383	-1.64117	1.25753	-1.30508	0.191867	0.300096	ENSG00000276292
2397.82	-1.15215	0.154739	-7.4458	9.63569e-14	1.03123e-12	ENSG00000122966	CIT
25.3728	-0.620967	0.421669	-1.47264	0.140847	0.234245	ENSG00000274292
2655.46	0.101386	0.236919	0.427937	0.668697	0.764831	ENSG00000139718	SETD1B
1.88487	2.29919	1.51338	1.51924	0.128701	0.21786	ENSG00000158104	HPD
3042.35	-0.512336	0.175992	-2.91113	0.00360128	0.0100676	ENSG00000110801	PSMD9
2902	-0.457149	0.180495	-2.53275	0.0113171	0.0277944	ENSG00000256950
658.138	1.40449	0.144096	9.74691	1.90171e-22	3.29198e-21	ENSG00000158023	CFAP251
16.4361	0.970531	0.460471	2.10769	0.0350578	0.0738412	ENSG00000255856
2282.1	1.00235	0.124582	8.04568	8.57677e-16	1.05128e-14	ENSG00000110987	BCL7A
30.9194	-2.13352	0.438459	-4.86596	1.13905e-06	6.0511e-06	ENSG00000256546	LINC02985
7346.61	-0.113514	0.142736	-0.795273	0.426455	0.554506	ENSG00000175727	MLXIP
1.32381	0.0585357	1.62532	0.0360148	0.971271	0.98079	ENSG00000289831
5998.4	-0.548014	0.159733	-3.43082	0.000601761	0.00200865	ENSG00000139726	DENR
1366.06	0.223205	0.103552	2.15549	0.0311238	0.0667927	ENSG00000033030	ZCCHC8
1853.5	0.589959	0.099783	5.91242	3.37124e-09	2.42171e-08	ENSG00000111271	ACAD10
1175.87	-0.944451	0.134088	-7.04352	1.87443e-12	1.80662e-11	ENSG00000257767
2626.03	-1.36998	0.1064	-12.8758	6.16036e-38	1.82989e-36	ENSG00000111275	ALDH2
4.32866	-2.279	1.26816	-1.79709	0.0723206	0.135936	ENSG00000274697	MIR6761
429.032	-0.507316	0.201076	-2.52301	0.0116356	0.0284867	ENSG00000234608	MAPKAPK5-AS1
1824.17	-0.0921322	0.0967972	-0.951806	0.341195	0.470206	ENSG00000089022	MAPKAPK5
42.4547	0.815065	0.312014	2.61227	0.00899439	0.0227298	ENSG00000292259
136.538	0.311986	0.197906	1.57643	0.114926	0.198919	ENSG00000229186
6.03646	-0.793177	0.758938	-1.04511	0.29597	0.421787	ENSG00000258373
415.923	-0.0814303	0.14268	-0.570721	0.568189	0.68407	ENSG00000273015
540.266	2.97348	0.197585	15.0491	3.49905e-51	1.43046e-49	ENSG00000057294	PKP2
1491.87	0.565592	0.206882	2.73388	0.00625927	0.0164599	ENSG00000189079	ARID2
13664.1	0.719584	0.193713	3.71469	0.000203453	0.000741619	ENSG00000102699	PARP4
1894.21	0.386166	0.104691	3.68862	0.000225472	0.000814967	ENSG00000027001	MIPEP
2.42797	0.588894	1.47179	0.40012	0.689068	0.781199	ENSG00000285840
3.09765	-1.78304	1.19991	-1.48598	0.137284	0.229618	ENSG00000288103
1493.93	0.164544	0.128734	1.27817	0.201189	0.312036	ENSG00000102781	KATNAL1
3.9112	-0.160458	0.913287	-0.175693	0.860535	0.908667	ENSG00000280208
6.13906	-2.60823	0.898555	-2.90269	0.00369967	0.0103137	ENSG00000236444	UBE2L5
982.098	-0.298346	0.186473	-1.59995	0.10961	0.191475	ENSG00000132952	USPL1
19242.9	-1.66595	0.130085	-12.8067	1.50446e-37	4.4172e-36	ENSG00000189403	HMGB1
317.519	2.59607	0.37791	6.86955	6.44064e-12	5.93125e-11	ENSG00000288542
926.832	1.81765	0.528732	3.43775	0.000586576	0.00196125	ENSG00000273167
8.22688	-1.53264	0.735979	-2.08245	0.0373017	0.0778719	ENSG00000275294
4329.17	-0.17527	0.125614	-1.39531	0.162924	0.263261	ENSG00000102753	KPNA3
1513.66	0.131593	0.195886	0.671784	0.501721	0.625628	ENSG00000165475	CRYL1
50.459	1.78078	0.311873	5.70996	1.13005e-08	7.65299e-08	ENSG00000237879	LINC00545
7.88097	-1.21401	0.753062	-1.6121	0.10694	0.187667	ENSG00000260388	LINC00562
1.13031	-2.37752	1.85473	-1.28187	0.199889	0.310279	ENSG00000277020
1.28202	0.760558	1.77011	0.429667	0.667438	0.763841	ENSG00000213411
35.3752	-0.537293	0.454363	-1.18252	0.237	0.35496	ENSG00000180389
100.853	-0.473087	0.222505	-2.12619	0.0334874	0.0710243	ENSG00000275202
704.334	0.710692	0.114718	6.19511	5.82433e-10	4.5049e-09	ENSG00000102547	CAB39L
3.36923	-0.954338	1.0615	-0.899043	0.36863	0.498614	ENSG00000229473
6.78191	-0.125072	0.693947	-0.180233	0.856969	0.906409	ENSG00000279124	IGSF3P1
2881.56	0.47445	0.136722	3.47018	0.000520111	0.00175584	ENSG00000120675	DNAJC15
3.23124	-0.548059	1.15706	-0.473665	0.635739	0.740246	ENSG00000234772
1.31612	3.91198	1.92409	2.03316	0.0420363	0.0863122	ENSG00000132975	GPR12
16.9542	0.14991	0.476022	0.314921	0.752821	0.831097	ENSG00000243008
816.003	-0.00100665	0.205858	-0.00489	0.996098	0.997134	ENSG00000132970	WASF3
4737.29	0.180177	0.224803	0.801488	0.422849	0.551538	ENSG00000102531	FNDC3A
21.6651	-0.744587	0.45896	-1.62234	0.104731	0.184382	ENSG00000234213	FHP1
1367.06	0.761447	0.118507	6.42535	1.31566e-10	1.08142e-09	ENSG00000183722	LHFPL6
1.46515	-0.196857	1.78159	-0.110495	0.912017	0.944414	ENSG00000214263	RPSAP53
3156.95	0.598436	0.212706	2.81344	0.00490141	0.013282	ENSG00000023516	AKAP11
1121.7	-1.38295	0.153282	-9.02226	1.84249e-19	2.80512e-18	ENSG00000204899	MZT1
2025.21	-0.32409	0.159275	-2.03478	0.041873	0.086045	ENSG00000120685	PROSER1
78.9534	-0.438184	0.376107	-1.16505	0.243998	0.36322	ENSG00000235957
2254.51	-0.860843	0.268732	-3.20335	0.00135838	0.0042059	ENSG00000136149	RPL13AP25
1268.07	0.593439	0.111487	5.32293	1.02108e-07	6.202e-07	ENSG00000083535	PIBF1
9.55906	-2.59293	0.854346	-3.03499	0.00240542	0.00701233	ENSG00000236972
368.463	-1.69883	0.145722	-11.658	2.08866e-31	5.09342e-30	ENSG00000136122	BORA
3429.18	-0.551703	0.124746	-4.42259	9.75226e-06	4.49418e-05	ENSG00000122034	GTF3A
6.30032	-1.24075	0.790488	-1.56959	0.11651	0.201161	ENSG00000234145	NAP1L4P3
5.65693	4.05191	1.21193	3.34335	0.000827747	0.00268899	ENSG00000285588
8.26499	0.0949888	0.672243	0.141301	0.887632	0.927146	ENSG00000232380
4977.65	0.691592	0.155516	4.44709	8.70424e-06	4.04797e-05	ENSG00000120690	ELF1
1380.23	-1.34297	0.15607	-8.6049	7.63854e-18	1.06376e-16	ENSG00000136155	SCEL
1.66782	2.04741	1.68668	1.21387	0.224798	0.340761	ENSG00000226683
704.042	1.50895	0.247078	6.10717	1.01414e-09	7.66768e-09	ENSG00000150893	FREM2
2601.05	0.534627	0.167834	3.18546	0.00144526	0.00444727	ENSG00000136111	TBC1D4
740.529	-0.290018	0.173511	-1.67147	0.0946293	0.169613	ENSG00000136158	SPRY2
1.34507	-0.615138	1.59608	-0.385406	0.699937	0.789617	ENSG00000224117
3886.46	0.332137	0.107716	3.08346	0.00204606	0.00607703	ENSG00000120686	UFM1
2276.09	0.918508	0.107114	8.57505	9.90422e-18	1.37448e-16	ENSG00000102554	KLF5
103.498	0.675704	0.226507	2.98315	0.00285301	0.00819145	ENSG00000227354	RBM26-AS1
4.21933	5.59332	1.51847	3.68352	0.000230032	0.000829838	ENSG00000174015	CBY2
2891.93	0.119776	0.104263	1.14879	0.250643	0.370661	ENSG00000134882	UBAC2
914.595	-2.72194	0.170127	-15.9995	1.2888e-57	5.88966e-56	ENSG00000133119	RFC3
1.60059	-1.13291	1.68475	-0.672451	0.501297	0.625266	ENSG00000152192	POU4F1
2274.2	1.29515	0.155444	8.33191	7.95483e-17	1.03889e-15	ENSG00000182957	SPATA13
0.984885	-0.892787	2.00642	-0.444964	0.656345	0.755669	ENSG00000287477
2.35838	0.139238	1.16259	0.119765	0.904669	0.939254	ENSG00000231665
1610.29	0.910395	0.113351	8.03168	9.61504e-16	1.17441e-14	ENSG00000188811	NHLRC3
3.20421	-1.34714	1.19831	-1.1242	0.26093	0.382751	ENSG00000230584	CCT5P2
10373.4	-0.507357	0.119906	-4.23129	2.32351e-05	0.00010085	ENSG00000065150	IPO5
4078.26	-0.078681	0.13918	-0.565319	0.571857	0.686807	ENSG00000139734	DIAPH3
9.88187	-1.04992	0.624261	-1.68187	0.0925948	0.166601	ENSG00000234354
1.35372	2.79262	1.77782	1.57082	0.116225	0.200783	ENSG00000225530
2775.12	0.0697648	0.132745	0.525556	0.599197	0.709929	ENSG00000152484	USP12
1622.41	-0.224509	0.134415	-1.67027	0.0948659	0.169983	ENSG00000120688	WBP4
5455.07	-0.252116	0.180449	-1.39716	0.162364	0.262607	ENSG00000139514	SLC7A1
471.101	5.47545	0.225	24.3353	8.30371e-131	1.18294e-128	ENSG00000088386	SLC15A1
2.49288	1.13595	1.26389	0.898774	0.368773	0.498705	ENSG00000276527
30.2882	-3.32474	0.467177	-7.11665	1.10578e-12	1.09372e-11	ENSG00000276672
3.78431	0.9556	1.11887	0.854075	0.393063	0.522351	ENSG00000260704	LINC00543
983.315	2.23698	0.209297	10.6881	1.15763e-26	2.36627e-25	ENSG00000150907	FOXO1
18.4642	-2.66596	0.549428	-4.85225	1.22067e-06	6.45764e-06	ENSG00000224418
1687.85	0.191297	0.101216	1.88999	0.0587596	0.114389	ENSG00000136152	COG3
1713.57	-0.237618	0.156979	-1.51369	0.130104	0.219821	ENSG00000136141	LRCH1
348.328	-1.96252	0.279159	-7.03012	2.06357e-12	1.9814e-11	ENSG00000214182
4.40101	-0.433501	0.862429	-0.502651	0.61521	0.723584	ENSG00000237082
3.17923	-0.807373	1.19842	-0.673696	0.500505	0.624585	ENSG00000214823
426.413	0.634539	0.156307	4.05956	4.91649e-05	0.000201288	ENSG00000102543	CDADC1
6.6976	0.511127	0.825028	0.619527	0.53557	0.655741	ENSG00000277914
3053.88	-0.135492	0.133903	-1.01187	0.311602	0.439001	ENSG00000083520	DIS3
1644.26	0.421823	0.102879	4.10019	4.12816e-05	0.000170968	ENSG00000133103	COG6
32.127	2.4247	0.439798	5.51322	3.52336e-08	2.26315e-07	ENSG00000102802	MEDAG
21.5709	-1.97279	0.488815	-4.03587	5.44014e-05	0.000220752	ENSG00000274718
143199	0.419064	0.157674	2.65778	0.00786569	0.0201565	ENSG00000134871	COL4A2
4.04814	2.4176	1.08999	2.218	0.0265552	0.0582233	ENSG00000279965
5.8259	-2.53379	0.969879	-2.61249	0.00898866	0.0227174	ENSG00000223460
99.528	-0.0338565	0.225549	-0.150107	0.88068	0.922611	ENSG00000224356
61.7631	1.74518	0.327379	5.33077	9.7795e-08	5.95298e-07	ENSG00000184226	PCDH9
7.02248	5.32126	1.33449	3.98747	6.67809e-05	0.000266837	ENSG00000226620	LINC00343
2.01541	0.586743	1.28858	0.455342	0.648863	0.74993	ENSG00000275741
2.91679	-0.593918	1.06188	-0.559307	0.575952	0.690351	ENSG00000279149
5.34473	3.97256	1.2538	3.16843	0.00153267	0.00468724	ENSG00000234627
717.286	0.207544	0.134229	1.54619	0.122058	0.209125	ENSG00000132950	ZMYM5
1.44739	-2.79035	1.7419	-1.6019	0.109179	0.19096	ENSG00000227248
3.22862	1.60436	1.05256	1.52424	0.127449	0.216316	ENSG00000287575
59.9934	-0.656364	0.263819	-2.48793	0.0128487	0.0310778	ENSG00000233009	NALCN-AS1
34.6294	-0.559952	0.420263	-1.33238	0.182734	0.288461	ENSG00000279081	EIF3FP2
12.6524	2.06671	0.716449	2.88466	0.0039184	0.0108628	ENSG00000041515	MYO16
104453	0.949582	0.1789	5.30789	1.10902e-07	6.71422e-07	ENSG00000187498	COL4A1
1.12375	-1.26532	1.90453	-0.664377	0.506449	0.62992	ENSG00000231194	FARP1-AS1
1860.2	0.834596	0.108795	7.67124	1.7034e-14	1.92404e-13	ENSG00000185950	IRS2
1.84953	-0.697139	1.33664	-0.521563	0.601975	0.71216	ENSG00000286343
2.59299	-3.7106	1.55612	-2.38451	0.0171017	0.0398359	ENSG00000274204
2423.78	0.21804	0.126456	1.72424	0.0846647	0.154713	ENSG00000088448	ANKRD10
1258.62	-0.76652	0.122596	-6.25239	4.04206e-10	3.17475e-09	ENSG00000204442	NALF1
407.643	0.00970536	0.150494	0.0644898	0.94858	0.966475	ENSG00000184497	TMEM255B
2436.98	-0.208343	0.120569	-1.72799	0.0839901	0.153711	ENSG00000175198	PCCA
1142.23	-0.713233	0.153359	-4.65075	3.30733e-06	1.6429e-05	ENSG00000126216	TUBGCP3
15.8689	-3.26831	0.792021	-4.12655	3.68249e-05	0.000153972	ENSG00000276740
1438.78	-0.47529	0.100327	-4.73741	2.16463e-06	1.10454e-05	ENSG00000152193	OBI1
1.96993	3.41509	1.72094	1.98444	0.0472072	0.0952605	ENSG00000236242	MYO16-AS1
1216.41	2.84405	0.224637	12.6606	9.77259e-37	2.78723e-35	ENSG00000275216
3362.16	0.563891	0.109506	5.14938	2.61344e-07	1.5127e-06	ENSG00000122042	UBL3
6274.96	-0.120712	0.172886	-0.698216	0.485042	0.610556	ENSG00000134884	ARGLU1
19335.6	0.110056	0.136931	0.803729	0.421554	0.550286	ENSG00000152767	FARP1
25.9651	-0.64681	0.467026	-1.38495	0.166067	0.267303	ENSG00000233532	LINC00460
9.43591	-1.21925	0.649694	-1.87666	0.0605647	0.11738	ENSG00000279730
42.6785	-1.80792	0.403019	-4.48593	7.25969e-06	3.41484e-05	ENSG00000207500	SNORD102
12.9497	-1.79405	0.58288	-3.0779	0.00208464	0.00617911	ENSG00000207051	SNORA27
220.316	-1.2394	0.259083	-4.7838	1.72009e-06	8.90567e-06	ENSG00000232187
1.28219	2.68136	2.10975	1.27094	0.203751	0.315187	ENSG00000226507
724.877	3.83706	0.213397	17.9809	2.75228e-72	1.60436e-70	ENSG00000234685
1.9855	-0.905032	1.48768	-0.60835	0.542955	0.66191	ENSG00000283075
1.41809	-1.77699	1.74909	-1.01595	0.309653	0.436673	ENSG00000229558	SACS-AS1
6.79739	-0.673179	0.803096	-0.838229	0.401902	0.531013	ENSG00000232977	LINC00327
84927.8	0.334016	0.108912	3.06685	0.00216329	0.0063885	ENSG00000136156	ITM2B
18.1734	-1.08386	0.50545	-2.14435	0.0320046	0.0684285	ENSG00000177197
1.22159	-0.270985	1.87256	-0.144714	0.884937	0.925508	ENSG00000287599
5.03961	-0.754468	0.861052	-0.876217	0.380912	0.510626	ENSG00000274929
1882.52	0.00476797	0.110583	0.0431166	0.965609	0.977051	ENSG00000204977	TRIM13
3.65831	-0.162622	1.02127	-0.159235	0.873483	0.91724	ENSG00000264864	MIR3613
218.956	0.510844	0.184755	2.76498	0.00569264	0.0151467	ENSG00000198553	KCNRG
169.129	-0.394531	0.173579	-2.27292	0.0230309	0.0515652	ENSG00000276089
230.187	-0.529762	0.176078	-3.00868	0.00262389	0.00759216	ENSG00000273541
10.9012	-0.158939	0.550536	-0.288699	0.772812	0.846184	ENSG00000274270
86.9576	-0.151189	0.259168	-0.583361	0.55965	0.676445	ENSG00000232150
3.24802	-0.2413	1.02895	-0.234511	0.814588	0.87599	ENSG00000286191
5.46442	-0.43367	0.80829	-0.536528	0.591594	0.703663	ENSG00000233672
1045.39	-0.833135	0.156033	-5.33947	9.3219e-08	5.69729e-07	ENSG00000136104	RNASEH2B
490.957	-0.63714	0.135807	-4.69152	2.71186e-06	1.36532e-05	ENSG00000176124	DLEU1
6.03042	-0.0152318	0.769959	-0.0197826	0.984217	0.988998	ENSG00000150510	FAM124A
8.96128	0.0923021	0.66162	0.139509	0.889048	0.928104	ENSG00000228741	SPATA13
101.368	-0.10022	0.2521	-0.39754	0.690969	0.782817	ENSG00000225674
30.469	0.434975	0.389016	1.11814	0.263507	0.385721	ENSG00000205861	PCOTH
1.16293	-0.256386	1.83294	-0.139877	0.888757	0.927935	ENSG00000189167	ZAR1L
362.691	0.609893	0.1371	4.44852	8.64654e-06	4.02345e-05	ENSG00000139597	N4BP2L1
132.015	0.0988226	0.270074	0.365909	0.714433	0.800915	ENSG00000270008
4.4158	-0.788319	1.02764	-0.767114	0.443014	0.570143	ENSG00000236711
2.60043	1.67567	1.26523	1.3244	0.185369	0.291664	ENSG00000232872	CTAGE3P
224.009	-0.165261	0.150093	-1.10105	0.270874	0.394294	ENSG00000133111	RFXAP
155.124	-0.0256269	0.187917	-0.136374	0.891526	0.930093	ENSG00000133107	TRPC4
649.656	1.5054	0.148418	10.143	3.56135e-24	6.62493e-23	ENSG00000122035	RASL11A
43.2615	-0.942199	0.402055	-2.34346	0.019106	0.0438391	ENSG00000205105
271.476	-0.917637	0.164316	-5.5846	2.34235e-08	1.53204e-07	ENSG00000136167	LCP1
240.958	2.42007	0.22107	10.9471	6.86425e-28	1.46085e-26	ENSG00000102452	NALCN
6.22952	-1.82905	0.864319	-2.11618	0.0343299	0.0725466	ENSG00000276957
4.98605	-0.914543	0.898582	-1.01776	0.308791	0.435743	ENSG00000175820	CCDC168
940.939	-0.824862	0.172556	-4.78026	1.75065e-06	9.05214e-06	ENSG00000151287	TEX30
8510.19	0.710886	0.109092	6.51636	7.2035e-11	6.07662e-10	ENSG00000270181	BIVM-ERCC5
5620.57	0.990591	0.11498	8.61533	6.97414e-18	9.73659e-17	ENSG00000134897	BIVM
157.015	-2.46154	0.229049	-10.7468	6.13674e-27	1.27209e-25	ENSG00000233695
15144	1.21124	0.0901169	13.4408	3.48591e-41	1.1384e-39	ENSG00000183087	GAS6
285.43	0.0303646	0.13928	0.218011	0.82742	0.885452	ENSG00000272695	GAS6-DT
16.4639	2.44319	0.67051	3.64378	0.000268666	0.00095624	ENSG00000229373	LINC00452
4.69507	-3.00045	1.10394	-2.71794	0.00656897	0.017174	ENSG00000260910
1330.61	-0.756731	0.13444	-5.62876	1.81509e-08	1.19983e-07	ENSG00000136159	NUDT15
2393.91	-0.570946	0.181469	-3.14625	0.0016538	0.0050193	ENSG00000136146	MED4
138.878	-0.574683	0.27006	-2.12798	0.0333384	0.0707667	ENSG00000225131	PSME2P2
5704.27	0.557571	0.191473	2.91201	0.00359107	0.0100451	ENSG00000139687	RB1
3119.19	-0.117547	0.087397	-1.34498	0.178632	0.283347	ENSG00000139746	RBM26
3072.09	-0.00322737	0.165895	-0.0194543	0.984479	0.98919	ENSG00000125266	EFNB2
2237.03	1.20437	0.216313	5.56772	2.5809e-08	1.67824e-07	ENSG00000102780	DGKH
2525.57	0.176707	0.111452	1.58549	0.112854	0.196124	ENSG00000136143	SUCLA2
2546.42	0.0571891	0.112122	0.510061	0.610009	0.718738	ENSG00000261553
25.8979	0.356987	0.401044	0.890144	0.373389	0.503295	ENSG00000261105	LMO7-AS1
3.70352	-0.881117	1.06723	-0.825611	0.409025	0.537997	ENSG00000228444
13.973	-2.37234	0.659509	-3.59713	0.000321749	0.00112764	ENSG00000218502
1.63564	-1.16891	1.52313	-0.767441	0.442819	0.569954	ENSG00000169508	GPR183
29.2007	1.25609	0.37482	3.35119	0.00080464	0.00262222	ENSG00000253051	SNORA31B
124.206	-0.700729	0.326909	-2.1435	0.0320732	0.0685403	ENSG00000199477	SNORA31
23.552	-0.54529	0.543346	-1.00358	0.315583	0.44349	ENSG00000273149
576.531	-0.222325	0.229655	-0.968082	0.333003	0.461789	ENSG00000214455
6.31121	1.25796	0.992803	1.26708	0.205128	0.316756	ENSG00000251015	SLC25A30-AS1
1185.75	0.0211213	0.12209	0.172998	0.862653	0.910276	ENSG00000139826	ABHD13
6328.69	-0.324002	0.102476	-3.16173	0.00156835	0.00478491	ENSG00000139684	ESD
1.92394	2.29001	1.51177	1.51479	0.129826	0.219431	ENSG00000102468	HTR2A
6.84678	2.38692	0.870309	2.74261	0.00609534	0.0160727	ENSG00000238213	TARDBPP2
4.37054	-0.97286	1.17402	-0.828659	0.407297	0.536416	ENSG00000236608	EIF4A1P6
937.2	0.207568	0.105208	1.97294	0.0485028	0.0974944	ENSG00000083544	TDRD3
4874.86	0.986488	0.101045	9.76284	1.62538e-22	2.82766e-21	ENSG00000133104	SPART
24.0912	1.37484	0.418229	3.28728	0.0010116	0.0032222	ENSG00000120664	SPART-AS1
7225.31	-0.147423	0.114585	-1.28658	0.198241	0.308067	ENSG00000102572	STK24
1209.21	0.824488	0.118967	6.9304	4.19659e-12	3.92028e-11	ENSG00000136161	RCBTB2
41.6355	-1.70782	0.343544	-4.97118	6.65465e-07	3.65482e-06	ENSG00000132965	ALOX5AP
1076.09	0.198966	0.117326	1.69584	0.0899157	0.16269	ENSG00000032742	IFT88
20.6441	0.979373	0.476066	2.05722	0.039665	0.082112	ENSG00000102445	RUBCNL
1525.67	-0.0808781	0.0917199	-0.881795	0.377888	0.507546	ENSG00000125247	TMTC4
1041.57	1.71444	0.216325	7.92529	2.27615e-15	2.71601e-14	ENSG00000133106	EPSTI1
1194.53	-0.285843	0.136758	-2.09013	0.036606	0.0765915	ENSG00000127863	TNFRSF19
2.38123	-0.0713719	1.39876	-0.0510249	0.959306	0.973177	ENSG00000232814	COL4A2-AS1
470.825	-0.181874	0.143264	-1.2695	0.204263	0.315769	ENSG00000139832	RAB20
20.09	-0.511327	0.41808	-1.22304	0.221316	0.336524	ENSG00000275880	NAXD-AS1
3589.96	0.748775	0.0913718	8.19481	2.50988e-16	3.17395e-15	ENSG00000134905	CARS2
1114.04	0.195483	0.12154	1.60838	0.107752	0.188819	ENSG00000165572	KBTBD6
30.7174	-0.427783	0.396473	-1.07897	0.2806	0.404927	ENSG00000215482
696.818	1.00168	0.124217	8.06393	7.38814e-16	9.09566e-15	ENSG00000120696	KBTBD7
550.735	0.463258	0.127542	3.63221	0.000281003	0.000996591	ENSG00000120662	MTRF1
14.8038	-0.130151	0.538198	-0.241828	0.808913	0.871764	ENSG00000277662
925.962	0.0635621	0.104839	0.606281	0.544328	0.663187	ENSG00000172766	NAA16
343.028	-1.01883	0.151742	-6.71426	1.89023e-11	1.6734e-10	ENSG00000214222
1.7141	-3.08889	1.71983	-1.79604	0.0724875	0.136186	ENSG00000215480
2.10863	-1.08585	1.23079	-0.882241	0.377646	0.507393	ENSG00000102760	RGCC
2302.37	0.819883	0.195069	4.20305	2.63348e-05	0.000113318	ENSG00000102763	VWA8
74.6185	0.801266	0.23535	3.40458	0.000662662	0.00219358	ENSG00000284584	MIR5006
3.41215	-0.946735	1.02453	-0.924066	0.355452	0.485422	ENSG00000278338	VWA8-AS1
6.1091	-0.489263	0.812449	-0.602207	0.547036	0.665578	ENSG00000231530
10.7857	-0.0548459	0.642229	-0.0853992	0.931944	0.956438	ENSG00000237263
23.2248	0.50981	0.391589	1.3019	0.192951	0.301487	ENSG00000286416
1953.46	0.187241	0.124101	1.50879	0.131354	0.221664	ENSG00000125249	RAP2A
1.29776	-1.4714	1.83871	-0.800232	0.423577	0.552127	ENSG00000276573
1.33807	-0.658125	1.63358	-0.402873	0.687041	0.779543	ENSG00000276704
904.137	1.32984	0.108081	12.304	8.61468e-35	2.31733e-33	ENSG00000139679	LPAR6
2413.28	-0.045702	0.0950591	-0.480775	0.630677	0.73644	ENSG00000213995	NAXD
1.61764	-2.96846	1.77106	-1.67609	0.0937198	0.168286	ENSG00000121743	GJA3
43.5145	-1.24829	0.324893	-3.84216	0.000121957	0.000464061	ENSG00000165474	GJB2
4217.37	-0.0675916	0.118146	-0.572104	0.567251	0.683119	ENSG00000121741	ZMYM2
6.39197	0.870771	0.855897	1.01738	0.308974	0.435936	ENSG00000238286
42.6171	-0.0335045	0.306498	-0.109314	0.912953	0.945004	ENSG00000278291
389.289	-0.185459	0.22898	-0.809935	0.417978	0.546948	ENSG00000150456	EEF1AKMT1
3.35139	-0.655543	1.05965	-0.618642	0.536152	0.656196	ENSG00000275485
1.6222	-1.8476	1.59131	-1.16106	0.245619	0.364925	ENSG00000233780
153.23	-1.44381	0.246634	-5.85406	4.79714e-09	3.37906e-08	ENSG00000213621	RPSAP54
3910.3	0.417646	0.168846	2.47354	0.0133782	0.0321662	ENSG00000150457	LATS2
512.734	-1.28476	0.156462	-8.21135	2.18721e-16	2.7861e-15	ENSG00000151849	CENPJ
8.72694	-0.161748	0.692424	-0.233596	0.815299	0.876242	ENSG00000273628
3290.86	-1.98192	0.104944	-18.8856	1.49952e-79	1.02121e-77	ENSG00000180730	SHISA2
287.054	3.50649	0.302926	11.5754	5.49037e-31	1.32729e-29	ENSG00000073910	FRY
6.71098	2.09663	0.803331	2.60993	0.00905618	0.0228694	ENSG00000229715
2080.6	-0.0894716	0.105946	-0.844505	0.398387	0.527393	ENSG00000083642	PDS5B
3.11721	0.240826	1.05216	0.228887	0.818957	0.878855	ENSG00000277151
2419.29	0.756282	0.17234	4.38831	1.14235e-05	5.21077e-05	ENSG00000253797	UTP14C
65.7922	-0.953042	0.286651	-3.32475	0.000884992	0.00285739	ENSG00000285160
2044.52	-0.0994493	0.120136	-0.827804	0.407781	0.536725	ENSG00000102786	INTS6
79.5199	-0.579825	0.27777	-2.08743	0.0368494	0.0770602	ENSG00000236778	INTS6-AS1
61.7578	-0.531168	0.3165	-1.67825	0.0932977	0.167647	ENSG00000224892	RPS4XP16
1694.73	0.369609	0.145255	2.54456	0.0109416	0.026991	ENSG00000122033	MTIF3
3.21373	3.18475	1.35938	2.34279	0.01914	0.0438918	ENSG00000132938	MTUS2
35.282	0.773628	0.338826	2.28326	0.0224151	0.050356	ENSG00000102524	TNFSF13B
2727.87	0.399195	0.151093	2.64205	0.0082405	0.0210225	ENSG00000127870	RNF6
353.308	0.447574	0.182273	2.45551	0.0140684	0.0336114	ENSG00000132932	ATP8A2
2718.8	-0.677288	0.209991	-3.22532	0.00125834	0.00392092	ENSG00000151835	SACS
115.891	0.0293787	0.268387	0.109464	0.912835	0.944916	ENSG00000229152
9.89981	-0.718054	0.61288	-1.17161	0.241355	0.360054	ENSG00000277767
13.0074	0.0492368	0.532976	0.0923808	0.926395	0.953053	ENSG00000227105	PARP1P1
1.52336	-0.893742	1.72074	-0.519394	0.603486	0.713492	ENSG00000285856
4.97672	-0.270458	0.834805	-0.323978	0.745955	0.825892	ENSG00000153495	TEX29
329.768	0.548851	0.13894	3.95027	7.80644e-05	0.000307956	ENSG00000285444
647.648	1.72294	0.16084	10.7122	8.92353e-27	1.83884e-25	ENSG00000178695	KCTD12
9.63274	1.61353	0.690507	2.33673	0.0194532	0.0445297	ENSG00000278727
21.5725	-1.13148	0.551454	-2.05181	0.0401878	0.0830343	ENSG00000228002
2793.13	0.793348	0.09802	8.09373	5.78647e-16	7.16496e-15	ENSG00000102805	CLN5
928.874	1.03	0.135957	7.57592	3.56586e-14	3.92301e-13	ENSG00000283208
3516.41	-0.0613391	0.0982259	-0.62447	0.532319	0.652963	ENSG00000005812	FBXL3
2.81887	0.977688	1.10995	0.880837	0.378406	0.507998	ENSG00000236051	MYCBP2-AS1
1.74829	-4.20724	1.74984	-2.40436	0.0162009	0.0379913	ENSG00000274898
3.14946	2.44442	1.29891	1.88191	0.0598486	0.116135	ENSG00000288716	LOC127898562
22.4686	-0.254563	0.412035	-0.617819	0.536694	0.656629	ENSG00000277159
17.8283	3.20306	0.617166	5.18995	2.1035e-07	1.2308e-06	ENSG00000267868
20.0564	2.99252	0.538127	5.56098	2.68259e-08	1.74234e-07	ENSG00000235280
26231.6	-0.904317	0.224822	-4.02236	5.76173e-05	0.000232686	ENSG00000122026	RPL21
5088.92	0.36293	0.0820017	4.42588	9.60484e-06	4.4321e-05	ENSG00000134899	ERCC5
13.9465	-0.301626	0.498879	-0.604607	0.54544	0.66407	ENSG00000172458	IL17D
497.829	-0.112847	0.150046	-0.752081	0.452002	0.578857	ENSG00000134864	GGACT
7.77122	2.56037	0.934558	2.73966	0.00615018	0.0162097	ENSG00000165300	SLITRK5
8369.2	2.27885	0.346089	6.58457	4.56208e-11	3.91946e-10	ENSG00000068650	ATP11A
2255.47	-0.196533	0.237335	-0.828084	0.407623	0.536675	ENSG00000188243	COMMD6
886.817	-0.413117	0.141706	-2.91531	0.0035533	0.00995437	ENSG00000136114	THSD1
3074.34	0.333302	0.117671	2.8325	0.00461855	0.0125899	ENSG00000136100	VPS36
3417.11	-1.51503	0.0998508	-15.1729	5.34229e-52	2.21975e-50	ENSG00000136108	CKAP2
2.48595	-0.488594	1.11575	-0.437905	0.661455	0.759561	ENSG00000235660
1.28666	1.63103	1.82762	0.892435	0.37216	0.50205	ENSG00000280296
682.148	-0.660106	0.199099	-3.31546	0.000914931	0.00294351	ENSG00000273784
2927.04	-0.405304	0.171436	-2.36416	0.0180708	0.0417796	ENSG00000165416	SUGT1
469.392	-0.902482	0.245682	-3.67337	0.000239374	0.000860871	ENSG00000139675	HNRNPA1L2
1.35268	-0.565305	1.59445	-0.354545	0.72293	0.807588	ENSG00000236554	ASNSP3
95.0591	-0.290099	0.248612	-1.16687	0.243261	0.362404	ENSG00000228501	RPL15P18
1146.94	0.570729	0.169413	3.36887	0.000754777	0.00247225	ENSG00000139517	LNX2
3841.58	-0.445457	0.117604	-3.78776	0.000152013	0.000567675	ENSG00000186184	POLR1D
1546.68	0.423915	0.09891	4.28586	1.82032e-05	8.04733e-05	ENSG00000174405	LIG4
19.1305	0.124762	0.423676	0.294476	0.768395	0.842831	ENSG00000280734	LINC00449
5.16411	0.749806	0.810801	0.924772	0.355084	0.484991	ENSG00000203441
494.906	0.810616	0.172418	4.70145	2.58319e-06	1.30407e-05	ENSG00000125246	CLYBL
38.2335	3.1005	0.467579	6.63096	3.335e-11	2.89372e-10	ENSG00000198542	ITGBL1
2498.52	-0.191557	0.194393	-0.985409	0.324423	0.452678	ENSG00000102710	SUPT20H
935.837	0.888997	0.268253	3.31403	0.000919623	0.00295758	ENSG00000172915	NBEA
1162.3	1.0773	0.101195	10.6458	1.82479e-26	3.69752e-25	ENSG00000136169	SETDB2
3.47853	0.493494	1.1066	0.445953	0.655631	0.75519	ENSG00000236577	SNRPGP14
1380.28	-0.345809	0.158016	-2.18845	0.0286369	0.062187	ENSG00000136147	PHF11
2509.58	1.0382	0.122601	8.46815	2.49314e-17	3.37111e-16	ENSG00000136144	RCBTB1
775.801	-5.2427	0.192847	-27.1858	9.56067e-163	1.92053e-160	ENSG00000165480	SKA3
1441.61	-0.373823	0.120271	-3.10817	0.00188247	0.00564215	ENSG00000173141	MRPL57
1.76226	-0.220238	1.4287	-0.154153	0.877489	0.91997	ENSG00000215571
3776.38	0.113175	0.168962	0.669825	0.502969	0.626653	ENSG00000165487	MICU2
1.51095	1.11127	1.50832	0.736764	0.461266	0.588077	ENSG00000230022
479.892	-0.767633	0.21761	-3.52756	0.000419407	0.00144078	ENSG00000226525	RPS7P10
386.71	5.75582	0.2603	22.1122	2.40982e-108	2.6491e-106	ENSG00000102678	FGF9
1.47572	1.10889	1.54272	0.718789	0.472271	0.598527	ENSG00000235438
1729.99	0.529424	0.160497	3.29866	0.000971473	0.00310467	ENSG00000120697	ALG5
1400.55	-1.90888	0.187248	-10.1944	2.09994e-24	3.9458e-23	ENSG00000120699	EXOSC8
39.1802	0.916786	0.309669	2.96053	0.00307106	0.00874466	ENSG00000120658	ENOX1
341.425	-0.0405354	0.128698	-0.314966	0.752787	0.831097	ENSG00000151773	CCDC122
3.2802	1.27729	1.05501	1.21068	0.226017	0.342293	ENSG00000274001
966.87	0.771813	0.123675	6.24065	4.35743e-10	3.4119e-09	ENSG00000179630	LACC1
1.64808	0.108952	1.71852	0.0633984	0.949449	0.967008	ENSG00000280060
20.148	-1.22804	0.470283	-2.61128	0.00902043	0.0227915	ENSG00000179611	DGKZP1
1.30344	-0.669209	1.63484	-0.409343	0.682288	0.775504	ENSG00000277942	MIR8075
29076	0.530027	0.0823987	6.43246	1.25553e-10	1.03382e-09	ENSG00000185896	LAMP1
46.1688	-0.791403	0.293947	-2.69233	0.00709538	0.0183833	ENSG00000139835	GRTP1
1.28463	-0.79563	2.1069	-0.37763	0.705706	0.794417	ENSG00000276434
607.989	-0.180804	0.111496	-1.62162	0.104884	0.184582	ENSG00000150401	DCUN1D2
9600.59	1.08468	0.0906891	11.9604	5.73018e-33	1.46384e-31	ENSG00000150403	TMCO3
23.1504	-0.285879	0.427292	-0.66905	0.503464	0.627184	ENSG00000276916
83.4627	-0.590762	0.233467	-2.53038	0.0113939	0.0279462	ENSG00000276248
4814.25	-0.876973	0.0975712	-8.98803	2.51706e-19	3.80259e-18	ENSG00000198176	TFDP1
488.105	-0.723051	0.21993	-3.28764	0.0010103	0.00321843	ENSG00000153531	ADPRHL1
4358.13	-0.127211	0.114165	-1.11428	0.26516	0.387613	ENSG00000123200	ZC3H13
23.5207	-0.816812	0.386757	-2.11195	0.0346904	0.0731985	ENSG00000281026	N4BP2L2-IT2
22.6661	0.966579	0.417136	2.31718	0.0204939	0.0466269	ENSG00000197168	NEK5
1917.06	0.273803	0.228384	1.19887	0.230578	0.347369	ENSG00000132953	XPO4
13.9991	-1.93667	0.610658	-3.17144	0.00151685	0.00464454	ENSG00000225039
1904.7	4.02407	0.180776	22.2601	9.01316e-110	1.00265e-107	ENSG00000262198
1.33807	-0.658125	1.63358	-0.402873	0.687041	0.779543	ENSG00000238121	LINC00426
34.2094	-0.540339	0.331107	-1.63192	0.102697	0.181557	ENSG00000289594
9.11186	2.05396	0.684873	2.99903	0.00270838	0.00781704	ENSG00000230490
2.3721	2.67273	1.48511	1.79969	0.0719098	0.135292	ENSG00000289235
35.1433	0.996609	0.375003	2.6576	0.00786988	0.0201636	ENSG00000289125	LOC105370122
32.5259	-0.116416	0.373823	-0.31142	0.755481	0.833019	ENSG00000288743	LOC105370203
1969.62	0.974629	0.545946	1.78521	0.0742271	0.138922	ENSG00000005810	MYCBP2
4.67213	-0.750537	0.884444	-0.848597	0.396105	0.525144	ENSG00000260509
10.95	-0.19421	0.610257	-0.318243	0.750301	0.829174	ENSG00000215349
97.8446	0.254632	0.226459	1.12441	0.260841	0.382641	ENSG00000224976	PARP4P2
1.01523	-0.763355	2.18332	-0.34963	0.726617	0.810344	ENSG00000231184
6.41534	2.276	0.927422	2.45411	0.0141232	0.03372	ENSG00000215572
10.9033	1.14053	0.714359	1.59657	0.110361	0.192558	ENSG00000238132
2975.06	0.215936	0.11732	1.84057	0.0656843	0.125524	ENSG00000196199	MPHOSPH8
5.00138	0.114832	0.807948	0.142128	0.886979	0.926866	ENSG00000226352
2996.21	-0.488096	0.14187	-3.44045	0.000580758	0.00194435	ENSG00000121390	PSPC1
1.76313	0.275574	1.46225	0.188459	0.850517	0.90201	ENSG00000233469	ST6GALNAC4P1
982.481	-0.463826	0.124974	-3.71138	0.000206133	0.000750702	ENSG00000139668	WDFY2
482.833	0.478653	0.129118	3.7071	0.000209642	0.000761794	ENSG00000102796	DHRS12
2.25598	-3.49644	1.57031	-2.22659	0.0259747	0.0571361	ENSG00000236044
2491.88	0.0249371	0.172171	0.144839	0.884838	0.925508	ENSG00000197991	PCDH20
19.5715	0.174759	0.441681	0.395669	0.692349	0.783806	ENSG00000214269
190.797	-1.63753	0.254324	-6.43875	1.20459e-10	9.93679e-10	ENSG00000236565	HNRNPA3P5
4588.26	0.898378	0.114766	7.8279	4.96085e-15	5.78841e-14	ENSG00000136153	LMO7
9.244	1.28992	0.639645	2.01662	0.0437355	0.0892678	ENSG00000132958	TPTE2
37.5181	-1.08532	0.404607	-2.6824	0.00730957	0.0188683	ENSG00000235472	EIF4A1P7
1043.98	2.23097	0.163144	13.6748	1.43525e-42	4.91116e-41	ENSG00000139508	SLC46A3
20.0877	0.55491	0.42458	1.30696	0.191226	0.299243	ENSG00000233588
5026.77	-0.557702	0.195872	-2.84728	0.00440946	0.0120802	ENSG00000132963	POMP
5044.61	-0.264123	0.133175	-1.98328	0.0473364	0.0954797	ENSG00000134900	TPP2
2824.59	0.758726	0.169658	4.47209	7.74603e-06	3.62955e-05	ENSG00000253710	ALG11
194.781	-0.761752	0.173588	-4.38828	1.14248e-05	5.21077e-05	ENSG00000217576
42.5315	-0.436816	0.308715	-1.41495	0.157084	0.255809	ENSG00000285323
2656.81	-0.0803165	0.187459	-0.428447	0.668326	0.7645	ENSG00000139496	NUP58
3403.25	0.103281	0.0910351	1.13452	0.256578	0.377638	ENSG00000244754	N4BP2L2
13.7054	2.4822	0.592488	4.18946	2.79625e-05	0.00011975	ENSG00000173988	LRRC63
2503.03	0.0251071	0.171536	0.146366	0.883633	0.924594	ENSG00000280165	PCDH20
6689.43	-0.308319	0.199898	-1.54238	0.122981	0.210332	ENSG00000150459	SAP18
4.80471	-0.615347	0.829257	-0.742045	0.45806	0.585111	ENSG00000235903	CPB2-AS1
52.28	0.0231338	0.273128	0.0846993	0.9325	0.956851	ENSG00000231856
2723.71	0.168092	0.130137	1.29166	0.196477	0.305996	ENSG00000102606	ARHGEF7
1114.8	-0.302438	0.102637	-2.94667	0.00321213	0.00911013	ENSG00000132964	CDK8
4.89991	-1.03924	1.00233	-1.03682	0.299817	0.426009	ENSG00000234031	RPS3AP44
5435.91	0.0916005	0.101507	0.902402	0.366843	0.496799	ENSG00000130177	CDC16
5.20074	-0.11093	0.917674	-0.120882	0.903784	0.93876	ENSG00000264539	MIR548AR
3125.27	-0.194276	0.146471	-1.32638	0.184713	0.290911	ENSG00000169062	UPF3A
2136.37	-0.35377	0.143747	-2.46106	0.0138526	0.0331442	ENSG00000198824	CHAMP1
1.64237	0.0377736	1.49211	0.0253155	0.979803	0.986232	ENSG00000224429	LINC00539
3.39851	-0.18366	1.18393	-0.155128	0.876721	0.919463	ENSG00000289814
6.87066	2.90882	0.941977	3.08799	0.00201512	0.00599533	ENSG00000215483	LINC00548
3.37734	0.371167	1.10924	0.334615	0.737915	0.819462	ENSG00000289827
5.22329	0.431974	0.851693	0.507195	0.612018	0.72065	ENSG00000226903	LINC00354
9.66583	-1.80938	0.793995	-2.27882	0.0226775	0.0508881	ENSG00000272274	ARGLU1-DT
41.573	2.37733	0.346174	6.86745	6.53589e-12	6.01699e-11	ENSG00000223685	LINC00571
113.365	-0.555313	0.223812	-2.48116	0.0130956	0.0315927	ENSG00000275964
3.26488	-1.1917	1.16657	-1.02155	0.306996	0.433869	ENSG00000231473	RB1-DT
54.6853	-0.376216	0.313606	-1.19964	0.230278	0.347164	ENSG00000228889	UBAC2-AS1
3.68272	4.35193	1.47469	2.95108	0.00316668	0.00899492	ENSG00000289860
14.2745	-0.825635	0.515773	-1.60077	0.109427	0.191299	ENSG00000289217
1.12173	3.68361	2.3437	1.57171	0.116019	0.200488	ENSG00000286286
2.95337	0.433325	1.1662	0.371571	0.710212	0.797368	ENSG00000273507	LOC105370169
30.2337	-2.73071	0.430492	-6.34324	2.24982e-10	1.81193e-09	ENSG00000262619
114.908	-0.411649	0.205348	-2.00465	0.045001	0.0914362	ENSG00000274605	PCCA-DT
7.30096	-1.1272	0.852459	-1.3223	0.186069	0.292535	ENSG00000277368
402.922	1.12867	0.223207	5.05659	4.26824e-07	2.40714e-06	ENSG00000289901
11.7841	-0.228855	0.590189	-0.387765	0.69819	0.788311	ENSG00000278390	KBTBD6-DT
2.28597	0.112955	1.32122	0.0854931	0.931869	0.956438	ENSG00000227676	LINC01068
5974.83	-0.293797	0.105069	-2.79624	0.0051701	0.0139155	ENSG00000102471	NDFIP2
5.54432	-0.799204	0.783244	-1.02038	0.30755	0.434432	ENSG00000260992
2800.88	1.59851	0.183309	8.72031	2.77442e-18	3.94839e-17	ENSG00000088387	DOCK9
7577.64	0.22348	0.11647	1.91878	0.0550123	0.108478	ENSG00000120694	HSPH1
830.163	-0.0110094	0.110831	-0.0993347	0.920873	0.950312	ENSG00000187676	B3GLCT
1.52144	0.39564	1.57484	0.251226	0.801639	0.866213	ENSG00000229427	ANKRD26P4
3554.89	-0.168822	0.169296	-0.9972	0.318667	0.446675	ENSG00000180776	ZDHHC20
5810.76	0.533603	0.160182	3.33123	0.000864627	0.00279844	ENSG00000139793	MBNL2
71.1469	-0.221174	0.240743	-0.918715	0.358245	0.488209	ENSG00000274922
5.06854	2.76273	1.08561	2.54486	0.0109322	0.026975	ENSG00000057593	F7
68.6428	1.56487	0.274118	5.70874	1.13812e-08	7.70019e-08	ENSG00000283828	LOC102724474
1.65601	-0.546615	1.68926	-0.323583	0.746254	0.826074	ENSG00000269125
1598.5	-0.556961	0.0997799	-5.5819	2.37908e-08	1.55425e-07	ENSG00000126226	PCID2
5494.4	0.00799367	0.0958645	0.0833851	0.933545	0.957516	ENSG00000139842	CUL4A
2.2154	0.354081	1.35194	0.261905	0.793395	0.860745	ENSG00000186009	ATP4B
790.839	0.88856	0.139186	6.38398	1.72542e-10	1.40183e-09	ENSG00000126217	MCF2L
1.98954	-0.391636	1.36269	-0.287398	0.773807	0.846855	ENSG00000186047	DLEU7
152.132	-1.62681	0.219314	-7.41772	1.19151e-13	1.26788e-12	ENSG00000231607	DLEU2
14.5581	0.0654153	0.491052	0.133215	0.894024	0.931905	ENSG00000205822
13.2812	-0.0541834	0.53775	-0.100759	0.919741	0.949531	ENSG00000290443
23.6331	0.404182	0.461775	0.875281	0.381421	0.511112	ENSG00000239827
28.9242	0.573163	0.458505	1.25007	0.211274	0.324488	ENSG00000290464	SUGT1P3
38.2099	0.073624	0.322527	0.228272	0.819435	0.879266	ENSG00000290476
1.60226	-2.95679	1.7706	-1.66994	0.0949317	0.170068	ENSG00000290660
3.71132	-0.585048	1.03282	-0.566455	0.571085	0.686166	ENSG00000225760
4.88999	-0.511296	0.872751	-0.585844	0.55798	0.674806	ENSG00000290808
2.32881	-1.20471	1.43783	-0.837866	0.402106	0.531189	ENSG00000244471
256.87	-0.164486	0.159483	-1.03136	0.30237	0.428806	ENSG00000250299
2.79912	-0.344367	1.1983	-0.287379	0.773822	0.846855	ENSG00000289133
16.6185	-0.217768	0.440014	-0.494911	0.620663	0.728311	ENSG00000290911	LOC101928764
82.7051	-0.656568	0.288224	-2.27798	0.0227277	0.0509843	ENSG00000243406
15.7863	0.267339	0.480106	0.556832	0.577642	0.691634	ENSG00000253771
40.6046	0.70741	0.312589	2.26307	0.0236316	0.052703	ENSG00000291041
43.2078	1.16774	0.301867	3.86838	0.00010956	0.000420788	ENSG00000233325
188.46	1.36762	0.180847	7.56229	3.96019e-14	4.34827e-13	ENSG00000291046	MIPEPP3
4.08916	2.42298	1.06525	2.27456	0.0229322	0.0513854	ENSG00000136160	EDNRB
68.2542	-0.136117	0.242215	-0.561966	0.574139	0.68877	ENSG00000139737	SLAIN1
2261.3	3.85013	0.155425	24.7716	1.8152e-135	2.71037e-133	ENSG00000133116	KL
2308.25	-0.121277	0.15678	-0.773549	0.439198	0.56659	ENSG00000133121	STARD13
4.45206	0.469303	1.19118	0.393983	0.693594	0.784896	ENSG00000236581	STARD13-AS
2.62909	2.19805	1.29614	1.69584	0.0899159	0.16269	ENSG00000277386
1301.66	-1.25381	0.208538	-6.01237	1.82833e-09	1.34628e-08	ENSG00000123179	EBPL
11.1632	-0.913752	0.651372	-1.40281	0.160674	0.260409	ENSG00000278238	CKAP2-DT
2.32881	-1.20471	1.43783	-0.837866	0.402106	0.531189	ENSG00000291255
219.949	-0.129297	0.173958	-0.743266	0.457321	0.584408	ENSG00000290856
36.5153	-1.89941	0.385042	-4.933	8.09767e-07	4.39176e-06	ENSG00000273723	SUGT1-DT
3.89328	-0.672101	1.16586	-0.576485	0.564287	0.68044	ENSG00000226361
6.42307	-0.103922	0.844011	-0.123129	0.902005	0.937432	ENSG00000228797
2.2327	2.55509	1.51535	1.68614	0.091769	0.165378	ENSG00000242756
61.1884	-1.02209	0.340657	-3.00036	0.00269663	0.00778488	ENSG00000227879	PSPC1P1
2.48087	0.255604	1.15136	0.222002	0.824312	0.883176	ENSG00000236534	H3P36
7.86822	-0.448696	0.714319	-0.628145	0.529909	0.651009	ENSG00000102466	FGF14
1.38766	2.82697	1.83421	1.54125	0.123257	0.21064	ENSG00000276012
11.3045	-1.58193	0.691305	-2.28832	0.0221187	0.0497743	ENSG00000236860
1.12523	-0.399823	1.88236	-0.212405	0.831791	0.888665	ENSG00000243319	FGF14-IT1
76.6799	-0.537576	0.254076	-2.11581	0.0343611	0.0726017	ENSG00000272143	FGF14-AS2
4244.07	1.22227	0.0863229	14.1593	1.63631e-45	5.98025e-44	ENSG00000134901	POGLUT2
40.555	-0.905049	0.331466	-2.73045	0.00632488	0.0166059	ENSG00000261485
2020.43	-0.30534	0.100715	-3.03171	0.00243169	0.00708226	ENSG00000152520	PAN3
1.62479	-1.21502	1.68771	-0.719922	0.471573	0.597996	ENSG00000232587	EEF1A1P3
10.0279	3.51723	0.838148	4.19643	2.71161e-05	0.000116357	ENSG00000102755	FLT1
753.416	-0.441578	0.135893	-3.24945	0.00115628	0.00363331	ENSG00000083635	NUFIP1
98.6428	-0.143021	0.200631	-0.712858	0.475934	0.601722	ENSG00000223732
1512.61	-0.150021	0.11483	-1.30645	0.191398	0.29948	ENSG00000133114	GPALPP1
1.47772	-0.261269	1.57761	-0.165611	0.868463	0.914214	ENSG00000265802	RN7SL49P
3626.21	-0.628686	0.149405	-4.20793	2.57724e-05	0.000111104	ENSG00000188342	GTF2F2
163.338	-0.192413	0.18924	-1.01677	0.309263	0.436234	ENSG00000180332	KCTD4
112214	0.255829	0.161396	1.5851	0.112943	0.196233	ENSG00000133112	TPT1
445.173	0.00146729	0.144751	0.0101366	0.991912	0.993976	ENSG00000170919
3844.36	0.389748	0.107583	3.62275	0.000291483	0.00103023	ENSG00000174032	SLC25A30
627.14	-0.657894	0.127888	-5.14428	2.68542e-07	1.55018e-06	ENSG00000151846	PABPC3
626.688	-0.656185	0.127329	-5.15346	2.55727e-07	1.48233e-06	ENSG00000289006
3.62393	1.08816	1.36225	0.798794	0.42441	0.552794	ENSG00000165566	AMER2
2938.48	0.113288	0.122291	0.926385	0.354246	0.484153	ENSG00000139505	MTMR6
16143.3	0.76914	0.118946	6.46632	1.00415e-10	8.35206e-10	ENSG00000125304	TM9SF2
124.899	1.30015	0.203096	6.40169	1.53671e-10	1.25462e-09	ENSG00000120669	SOHLH2
174.833	1.27082	0.175977	7.2215	5.14167e-13	5.21867e-12	ENSG00000250709	CCDC169-SOHLH2
155.844	1.01934	0.186462	5.46677	4.58302e-08	2.89978e-07	ENSG00000242715	CCDC169
107.43	0.140707	0.222416	0.63263	0.526975	0.648439	ENSG00000133083	DCLK1
898.094	-0.192037	0.10753	-1.7859	0.0741159	0.138758	ENSG00000102738	MRPS31
1049.54	-0.685426	0.11261	-6.08673	1.15241e-09	8.6592e-09	ENSG00000102743	SLC25A15
92.9539	-0.56955	0.219149	-2.59891	0.00935192	0.0235226	ENSG00000207652	MIR621
14.6522	0.441218	0.511829	0.862041	0.388665	0.517782	ENSG00000168852
8.13918	-0.684288	0.712765	-0.960046	0.337032	0.465827	ENSG00000176268
96.8529	-0.238964	0.207654	-1.15078	0.249823	0.369625	ENSG00000287837
6.70334	-3.16558	0.945275	-3.34884	0.000811495	0.0026424	ENSG00000180660	MAB21L1
4.99135	-0.381783	0.826734	-0.461796	0.644228	0.747015	ENSG00000277831
267.097	0.271622	0.170408	1.59396	0.110946	0.193288	ENSG00000151778	SERP2
12858	1.21382	0.102995	11.7853	4.64964e-32	1.15608e-30	ENSG00000102804	TSC22D1
71.4194	0.152444	0.254325	0.599406	0.548902	0.666918	ENSG00000278156	TSC22D1-AS1
56.828	-0.328881	0.286811	-1.14668	0.251513	0.371712	ENSG00000230793	SMARCE1P5
2.63014	4.89077	1.5778	3.09974	0.00193688	0.00578474	ENSG00000234625
44.4406	6.52459	0.875855	7.44939	9.37709e-14	1.00432e-12	ENSG00000229557
20.5503	-0.64781	0.44232	-1.46457	0.143038	0.237238	ENSG00000278177
3187.19	-0.459363	0.182821	-2.51264	0.011983	0.0292244	ENSG00000183098	GPC6
2.53702	1.5623	1.18516	1.31822	0.187429	0.294341	ENSG00000080166	DCT
3.2935	-0.22461	1.05126	-0.213658	0.830814	0.887961	ENSG00000289878
599.356	-0.414106	0.144156	-2.87263	0.00407074	0.0112404	ENSG00000088451	TGDS
1709.04	0.160023	0.116852	1.36946	0.170856	0.273515	ENSG00000152749	GPR180
9.60823	-0.0958517	0.598604	-0.160126	0.872782	0.916848	ENSG00000235768	BRD7P5
11266	0.777375	0.212195	3.6635	0.000248793	0.000891987	ENSG00000125257	ABCC4
98.4448	0.679253	0.251303	2.70293	0.00687318	0.0178687	ENSG00000134873	CLDN10
2.91311	-4.93872	1.56327	-3.15923	0.00158187	0.00482247	ENSG00000223392	CLDN10-AS1
1765.18	0.477471	0.101091	4.72319	2.32177e-06	1.18041e-05	ENSG00000134874	DZIP1
127.373	0.842416	0.182183	4.62401	3.76401e-06	1.85196e-05	ENSG00000247400	DNAJC3-DT
5796.65	1.31845	0.124709	10.5722	4.00803e-26	8.03968e-25	ENSG00000102580	DNAJC3
1.13155	-0.277591	2.15712	-0.128686	0.897606	0.934383	ENSG00000276809
2289.8	0.174966	0.100605	1.73914	0.0820109	0.150874	ENSG00000102595	UGGT2
2.00292	0.592418	1.2339	0.480118	0.631144	0.73677	ENSG00000185352	HS6ST3
1426.8	4.21792	0.155658	27.0974	1.05612e-161	2.07668e-159	ENSG00000281883
4366.33	6.83909	0.198788	34.404	2.19475e-259	1.53205e-256	ENSG00000233725	NRAD1
1.47869	0.461184	1.53701	0.300053	0.764137	0.839877	ENSG00000226519
41.9331	1.27465	0.38352	3.32355	0.000888787	0.00286733	ENSG00000227258	SMIM2-AS1
1.38573	-0.314425	1.9992	-0.157276	0.875028	0.918516	ENSG00000230731
213.13	-0.684373	0.169723	-4.0323	5.52348e-05	0.000223646	ENSG00000291010	MRPS31P5
928.869	0.709444	0.220931	3.21116	0.001322	0.0041037	ENSG00000123191	ATP7B
1281.65	-0.0404929	0.206079	-0.196492	0.844225	0.897212	ENSG00000120693	SMAD9
793.963	-0.436552	0.138675	-3.14802	0.00164379	0.00499215	ENSG00000153487	ING1
97.9972	0.346544	0.240909	1.43849	0.150296	0.246842	ENSG00000255874	PRECSIT
253.964	-2.29982	0.321291	-7.15805	8.18321e-13	8.18086e-12	ENSG00000139618	BRCA2
22.4806	0.949449	0.401645	2.3639	0.0180837	0.0418061	ENSG00000283199	C13orf46
2601.55	-0.947289	0.136166	-6.95689	3.47859e-12	3.27476e-11	ENSG00000185989	RASA3
1367.07	0.82358	0.2042	4.0332	5.50227e-05	0.000222949	ENSG00000118922	KLF12
4.62774	1.94057	0.94202	2.06001	0.0393975	0.0816127	ENSG00000133101	CCNA1
728.483	-0.272376	0.157837	-1.72568	0.0844057	0.15434	ENSG00000123178	SPRYD7
500.75	-0.57204	0.155265	-3.68428	0.000229354	0.000827499	ENSG00000136098	NEK3
1902.41	-0.543658	0.173125	-3.14027	0.00168794	0.00511399	ENSG00000118939	UCHL3
7.3954	2.03973	0.797265	2.5584	0.0105154	0.0260662	ENSG00000250878	METTL21EP
16.183	3.75481	0.672272	5.58526	2.33351e-08	1.52698e-07	ENSG00000179399	GPC5
118.396	-1.09938	0.270052	-4.07098	4.6816e-05	0.000192263	ENSG00000215417	MIR17HG
2.07305	-4.452	1.65505	-2.68994	0.00714644	0.0184968	ENSG00000257635
361.153	-0.124625	0.1379	-0.903731	0.366138	0.496229	ENSG00000244306
10.158	0.812403	0.605198	1.34238	0.179474	0.284441	ENSG00000257175
94.4928	0.729555	0.231654	3.14934	0.00163642	0.00497195	ENSG00000139910	NOVA1
146.008	0.18446	0.184378	1.00045	0.317094	0.445098	ENSG00000258655
7.21179	0.999757	0.698503	1.43128	0.152349	0.249553	ENSG00000259086
1.95255	2.38739	1.53281	1.55752	0.119347	0.205235	ENSG00000286527
777.138	0.332243	0.154807	2.14618	0.0318584	0.0681805	ENSG00000151413	NUBPL
8754.64	-0.121281	0.11405	-1.0634	0.2876	0.41238	ENSG00000129515	SNX6
2.67241	-0.438094	1.24002	-0.353297	0.723866	0.808245	ENSG00000258509
1.64972	3.12758	1.74077	1.79667	0.0723883	0.136018	ENSG00000288100
802.267	0.632372	0.145028	4.36033	1.29864e-05	5.86174e-05	ENSG00000087301	TXNDC16
4324.21	-0.464496	0.185491	-2.50415	0.0122747	0.029855	ENSG00000100519	PSMC6
6.41452	-0.353084	0.817868	-0.431713	0.66595	0.762952	ENSG00000258955	LINC00519
1.03945	0.171173	1.77812	0.0962662	0.923309	0.951912	ENSG00000257179
253.51	0.307297	0.194259	1.58189	0.113675	0.197259	ENSG00000258782
4.96068	0.204354	1.09709	0.186269	0.852234	0.903077	ENSG00000287156	LOC124903317
18.9328	-3.33141	0.619147	-5.38064	7.42221e-08	4.58299e-07	ENSG00000258445
62.0709	-0.807791	0.381102	-2.11962	0.0340381	0.0720227	ENSG00000213598	RPL31P4
103.529	0.490213	0.207672	2.36051	0.0182497	0.0421557	ENSG00000180998	GPR137C
4356.68	0.399388	0.100363	3.97942	6.90824e-05	0.000275285	ENSG00000126773	PCNX4
1120.15	0.113154	0.105321	1.07438	0.282654	0.407175	ENSG00000126778	SIX1
8.22614	0.31962	0.639715	0.499629	0.617336	0.725547	ENSG00000287481
1.51016	0.419926	1.41448	0.296877	0.76656	0.841417	ENSG00000258386
3879.74	0.0197436	0.127706	0.154602	0.877135	0.919742	ENSG00000154001	PPP2R5E
19.386	1.80482	0.448519	4.02394	5.72319e-05	0.00023123	ENSG00000235269	LINC02331
1535.74	0.111454	0.17746	0.628049	0.529972	0.65102	ENSG00000198252	STYX
1857.91	-0.689095	0.0968687	-7.11371	1.12968e-12	1.11577e-11	ENSG00000232774	LINC03033
13.0174	0.0975536	0.555128	0.175732	0.860505	0.908667	ENSG00000224004	ATP5F1CP1
1362.23	0.0739531	0.132042	0.560073	0.57543	0.689873	ENSG00000126790	L3HYPDH
6.10477	0.0850413	0.810992	0.104861	0.916486	0.947607	ENSG00000179008	C14orf39
737.491	0.174511	0.188291	0.926812	0.354024	0.483921	ENSG00000100625	SIX4
1.02668	2.32582	1.93932	1.19929	0.230414	0.347286	ENSG00000247287	PRKCH-AS1
100.756	1.0948	0.243036	4.50468	6.64715e-06	3.14953e-05	ENSG00000258583	LINC01500
3762.4	0.0513357	0.102345	0.501594	0.615953	0.724303	ENSG00000100614	PPM1A
1.31	1.65725	1.66342	0.99629	0.319109	0.447072	ENSG00000258896
3915.26	0.83287	0.161775	5.14833	2.62814e-07	1.51963e-06	ENSG00000100612	DHRS7
3052.8	0.574226	0.21919	2.61976	0.00879916	0.0222787	ENSG00000100731	PCNX1
17.7232	1.06952	0.492653	2.17094	0.0299354	0.0646348	ENSG00000258734
1316.85	-0.539488	0.141386	-3.81571	0.000135792	0.000512444	ENSG00000020426	MNAT1
115.885	1.67973	0.238987	7.02854	2.08712e-12	2.00263e-11	ENSG00000250548	LINC01303
396.62	0.153573	0.169111	0.908117	0.363816	0.493777	ENSG00000179476	C14orf28
2000.47	0.112511	0.161477	0.696763	0.485951	0.611342	ENSG00000119599	DCAF4
3437.23	0.233394	0.101901	2.2904	0.0219981	0.0495429	ENSG00000050130	JKAMP
20.4781	1.00173	0.469369	2.1342	0.0328264	0.0698239	ENSG00000126785	RHOJ
5.27897	-0.124011	0.950047	-0.130531	0.896146	0.933629	ENSG00000258926	LOC105370525
2418.61	0.0378538	0.150265	0.251913	0.801108	0.865857	ENSG00000180008	SOCS4
3476.69	1.52911	0.123627	12.3687	3.85839e-35	1.05312e-33	ENSG00000100647	SUSD6
205.91	-0.645034	0.168886	-3.81934	0.000133812	0.000505443	ENSG00000258989
1.19012	-0.234193	1.6817	-0.13926	0.889245	0.928239	ENSG00000259136
280.345	-1.37024	0.263047	-5.2091	1.89759e-07	1.11664e-06	ENSG00000258427
13.4034	-0.260252	0.545304	-0.477261	0.633176	0.738396	ENSG00000254718	LOC101927702
51.1279	-0.881283	0.407888	-2.1606	0.0307264	0.0660615	ENSG00000279423
18.0385	-1.13703	0.449582	-2.52908	0.0114361	0.0280325	ENSG00000259146
90.4156	0.382504	0.268279	1.42577	0.153935	0.251577	ENSG00000276116
28.1055	-0.237737	0.365056	-0.651234	0.514895	0.637405	ENSG00000258561
701.927	-1.4249	0.15619	-9.12286	7.31662e-20	1.13623e-18	ENSG00000129521	EGLN3
4.03906	-2.3086	1.03684	-2.22658	0.0259754	0.0571361	ENSG00000269927
5.68547	0.183138	0.807694	0.226742	0.820624	0.880103	ENSG00000270000
1533.21	-0.313252	0.135676	-2.30881	0.0209539	0.0475168	ENSG00000165389	SPTSSA
8.67802	-1.21157	0.69526	-1.74261	0.0814009	0.149975	ENSG00000259079
139.375	2.6257	0.230384	11.3971	4.32398e-30	1.00696e-28	ENSG00000170345	FOS
2.06188	-0.546696	1.47942	-0.369534	0.71173	0.798558	ENSG00000260046
164.929	-0.611375	0.244334	-2.50221	0.0123419	0.0299948	ENSG00000259051
1.29915	1.61514	1.84452	0.875643	0.381224	0.510872	ENSG00000175985	PLEKHD1
1013.81	-0.687304	0.128345	-5.35514	8.54902e-08	5.24052e-07	ENSG00000224861
4825.45	-0.341761	0.223062	-1.53213	0.125489	0.213692	ENSG00000119681	LTBP2
1156.39	-0.110805	0.124714	-0.888479	0.374283	0.504184	ENSG00000165898	ISCA2
848.278	-0.437374	0.122659	-3.56576	0.000362805	0.00126029	ENSG00000140044	JDP2
529.013	0.663391	0.150998	4.39338	1.11602e-05	5.09756e-05	ENSG00000042317	SPATA7
1457.08	1.09878	0.159518	6.88809	5.65459e-12	5.22979e-11	ENSG00000198718	TOGARAM1
3448.92	0.509797	0.107229	4.75427	1.99164e-06	1.02131e-05	ENSG00000053770	AP5M1
2.81887	-0.96419	1.24168	-0.776519	0.437442	0.56503	ENSG00000180662	RPL21P8
225.04	-0.266282	0.186176	-1.43027	0.15264	0.24987	ENSG00000165548	TMEM63C
1.86773	-1.55001	1.56423	-0.99091	0.321729	0.449638	ENSG00000151812	SLC35F4
1.84814	4.39534	1.83094	2.40059	0.0163685	0.0383167	ENSG00000259719	LINC02284
497.764	0.619923	0.261767	2.36822	0.0178738	0.0413722	ENSG00000125378	BMP4
1.66091	-2.98375	1.75712	-1.69809	0.0894902	0.162077	ENSG00000258859
4.47191	-0.200575	0.885271	-0.226568	0.820759	0.880196	ENSG00000261208
58.1757	-0.497198	0.383729	-1.2957	0.195079	0.304335	ENSG00000242571	RPL21P11
7.12172	2.17603	0.792465	2.7459	0.00603444	0.0159317	ENSG00000259005
4.27307	-1.31227	0.925579	-1.41778	0.156255	0.254697	ENSG00000258501	EIF3LP1
1.303	1.61374	1.71109	0.943107	0.345626	0.475111	ENSG00000257900
1.30433	-2.59132	1.79076	-1.44705	0.147883	0.243725	ENSG00000259100
11885.1	-0.821733	0.158783	-5.17519	2.27684e-07	1.32833e-06	ENSG00000100650	SRSF5
4112.57	0.0186181	0.108202	0.172068	0.863384	0.910547	ENSG00000033170	FUT8
10.2607	0.927999	0.624377	1.48628	0.137206	0.229501	ENSG00000259000	DOCK11P1
30.8976	-1.11416	0.402129	-2.77064	0.00559454	0.0149042	ENSG00000240463
2.2372	-0.325272	1.34741	-0.241405	0.809242	0.871916	ENSG00000258856
6168.89	-0.569074	0.0969096	-5.87221	4.30016e-09	3.04976e-08	ENSG00000197930	ERO1A
15.5868	-1.10715	0.486899	-2.27388	0.0229729	0.0514519	ENSG00000259032
53.4133	-0.7489	0.341906	-2.19037	0.0284975	0.0619343	ENSG00000259137
2501.36	-0.0383993	0.106983	-0.358928	0.719649	0.80505	ENSG00000139977	NAA30
3.99271	0.102941	0.877419	0.117323	0.906604	0.940769	ENSG00000182732	RGS6
2168.5	1.16179	0.131856	8.81104	1.23994e-18	1.79387e-17	ENSG00000070778	PTPN21
178.478	0.865213	0.301623	2.86852	0.00412391	0.011376	ENSG00000259045
4662.08	-0.0296069	0.099762	-0.296775	0.766638	0.841417	ENSG00000139921	TMX1
4.61728	-1.28855	0.999078	-1.28974	0.197142	0.306765	ENSG00000242952	RPSAP3
1.16591	-1.07926	2.10589	-0.512497	0.608303	0.717425	ENSG00000258791	LINC00520
15.3127	2.57222	0.614622	4.18504	2.85116e-05	0.000121933	ENSG00000258616	LINC02303
1056.46	0.324171	0.132009	2.45568	0.0140619	0.0335989	ENSG00000198894	CIPC
84.5183	-0.331546	0.290339	-1.14193	0.253484	0.37401	ENSG00000259969
283.478	-0.886889	0.33357	-2.65878	0.00784242	0.0201025	ENSG00000213315	RPS18P2
4638.36	-0.67472	0.136918	-4.92793	8.31054e-07	4.5014e-06	ENSG00000087302	RTRAF
89.6571	0.0632194	0.277647	0.227697	0.819882	0.879659	ENSG00000258920	FOXN3-AS1
16.8446	0.189275	0.489528	0.386647	0.699017	0.789053	ENSG00000275198
1.17087	-1.24961	1.89747	-0.658564	0.510176	0.633061	ENSG00000258949	LOC101927418
213.889	1.60684	0.265202	6.05893	1.37032e-09	1.02278e-08	ENSG00000151320	AKAP6
16.3205	-1.15849	0.479099	-2.41807	0.0156032	0.0367905	ENSG00000139874	SSTR1
3.00458	0.429316	1.02119	0.420409	0.674187	0.7692	ENSG00000258788
277.832	-1.89729	0.190713	-9.94837	2.56358e-23	4.62405e-22	ENSG00000100629	CEP128
6.79587	-0.337793	0.79857	-0.422997	0.672297	0.767641	ENSG00000243388
1787.06	0.3551	0.131703	2.69621	0.00701329	0.0181909	ENSG00000139971	ARMH4
16.0231	-0.911443	0.509898	-1.7875	0.0738566	0.138386	ENSG00000258875
4598.09	0.245961	0.16453	1.49493	0.134932	0.226499	ENSG00000070367	EXOC5
29.3345	-0.460107	0.475842	-0.966931	0.333578	0.46238	ENSG00000258608
1197.9	-0.0123936	0.106048	-0.116868	0.906964	0.941037	ENSG00000119720	NRDE2
1627.86	-0.481978	0.115451	-4.17475	2.98315e-05	0.000126994	ENSG00000205476	CCDC85C
837.631	-0.978079	0.124059	-7.88396	3.17177e-15	3.74946e-14	ENSG00000080823	MOK
1970.02	0.500941	0.153778	3.25755	0.00112378	0.00354277	ENSG00000196663	TECPR2
5679.16	-0.84266	0.159274	-5.29063	1.21899e-07	7.32917e-07	ENSG00000100764	PSMC1
3337.64	-0.639985	0.0963748	-6.64058	3.12449e-11	2.71867e-10	ENSG00000125384	PTGER2
7.21883	-0.0299756	0.700963	-0.0427634	0.96589	0.977265	ENSG00000237356
10.3769	0.860679	0.615139	1.39916	0.161765	0.261919	ENSG00000257976
69.9774	1.03689	0.305324	3.39603	0.000683708	0.00225763	ENSG00000259164
3.54353	0.378002	1.09637	0.344777	0.730262	0.813695	ENSG00000260810
1.39508	1.75368	1.84397	0.951039	0.341585	0.47065	ENSG00000259050
17.5474	-0.477564	0.434898	-1.0981	0.272159	0.395862	ENSG00000259039
256.879	0.104159	0.189936	0.548389	0.583425	0.696293	ENSG00000259053
2696.17	0.706457	0.20643	3.42227	0.000621016	0.00206601	ENSG00000066739	ATG2B
375.857	-0.265468	0.176566	-1.50351	0.132708	0.223464	ENSG00000100784	RPS6KA5
1737.65	-0.588235	0.171515	-3.42964	0.000604392	0.00201695	ENSG00000182512	GLRX5
353.901	0.687798	0.130573	5.26755	1.38259e-07	8.25241e-07	ENSG00000140057	AK7
7.96321	3.97823	1.01684	3.91234	9.14056e-05	0.00035581	ENSG00000233208	LINC00642
1881.82	0.602033	0.0927306	6.49228	8.45443e-11	7.09115e-10	ENSG00000088808	PPP1R13B
2943.74	0.0497546	0.110894	0.448667	0.653672	0.753772	ENSG00000066455	GOLGA5
1795.1	1.17377	0.197186	5.95263	2.63861e-09	1.91614e-08	ENSG00000070269	TMEM260
2362.19	0.998548	0.106706	9.35792	8.13232e-21	1.30575e-19	ENSG00000054983	GALC
3.17267	-0.0141047	1.01332	-0.0139193	0.988894	0.992199	ENSG00000258593
939.145	-1.8416	0.113274	-16.2579	1.96426e-59	9.32756e-58	ENSG00000170779	CDCA4
4.19804	1.19579	0.926365	1.29084	0.196759	0.30634	ENSG00000258793
2.72024	-1.18661	1.17089	-1.01343	0.310857	0.438182	ENSG00000259096
1.01147	-0.866544	1.80712	-0.479517	0.631571	0.736957	ENSG00000213140
5579.71	0.462969	0.093637	4.9443	7.64183e-07	4.15855e-06	ENSG00000100600	LGMN
8.67497	-0.242069	0.673456	-0.359443	0.719264	0.804715	ENSG00000258735	PPP1R13B-DT
3433.05	-0.51429	0.122682	-4.19205	2.76446e-05	0.000118479	ENSG00000090061	CCNK
915.535	0.147682	0.139611	1.05781	0.290141	0.415367	ENSG00000140104	CLBA1
4042.69	0.217476	0.0925164	2.35068	0.0187391	0.0431319	ENSG00000183576	SETD3
1.5294	4.11902	1.80309	2.28442	0.0223471	0.0502234	ENSG00000258784
1.80869	2.24099	1.5331	1.46174	0.143812	0.23831	ENSG00000258534
2970.69	0.935495	0.305564	3.06154	0.00220204	0.00649403	ENSG00000185567	AHNAK2
1252.7	-0.511381	0.176106	-2.90383	0.00368627	0.0102825	ENSG00000100865	CINP
1223.06	0.827508	0.117132	7.06473	1.60925e-12	1.56563e-11	ENSG00000165914	TTC7B
2.64895	-0.889756	1.75779	-0.50618	0.61273	0.721272	ENSG00000177350
113.764	-1.24541	0.211384	-5.89171	3.82221e-09	2.72393e-08	ENSG00000119714	GPR68
24.2911	2.25669	0.4956	4.55346	5.27712e-06	2.54267e-05	ENSG00000258691
2.20954	3.57655	1.58591	2.2552	0.024121	0.0536702	ENSG00000152315	KCNK13
1650.97	-0.698948	0.114962	-6.07981	1.20322e-09	9.0095e-09	ENSG00000042088	TDP1
0.987682	-2.13984	2.27339	-0.941252	0.346576	0.476024	ENSG00000238275
4609.33	0.0815843	0.166266	0.490686	0.623649	0.730692	ENSG00000131966	ACTR10
3116.01	0.0330695	0.104624	0.31608	0.751942	0.830365	ENSG00000100744	GSKIP
60.0408	-0.777829	0.278433	-2.79359	0.00521261	0.0140137	ENSG00000287346	LOC105370689
22652.4	0.145535	0.117339	1.24029	0.214867	0.328687	ENSG00000126777	KTN1
502.075	0.0557002	0.124592	0.447062	0.654831	0.754609	ENSG00000140025	EFCAB11
1477.25	0.0471921	0.097635	0.483352	0.628846	0.735163	ENSG00000100599	RIN3
3298.37	0.686004	0.227154	3.01999	0.00252784	0.00734391	ENSG00000283944	MIR4709
26.6374	-0.661163	0.383801	-1.72267	0.084948	0.155149	ENSG00000252481	SCARNA13
1.6214	-2.95368	1.70253	-1.73487	0.0827632	0.151874	ENSG00000211850	TRAJ39
9.3704	-1.04262	0.68579	-1.52032	0.128432	0.217469	ENSG00000277734	TRAC
4905.6	-0.519283	0.159836	-3.24885	0.00115873	0.00364021	ENSG00000129562	DAD1
2.53571	2.80621	1.39349	2.01381	0.0440296	0.0897761	ENSG00000275552
9.02804	-0.554284	0.636096	-0.871385	0.383544	0.513242	ENSG00000258458
5189.18	0.028268	0.119165	0.237217	0.812489	0.874514	ENSG00000155463	OXA1L
25683.5	1.09047	0.154147	7.07424	1.50274e-12	1.46558e-11	ENSG00000197324	LRP10
10.0789	-1.30017	0.643294	-2.02112	0.0432677	0.0884422	ENSG00000139890	REM2
3787.21	-0.0344943	0.091404	-0.377383	0.705889	0.794486	ENSG00000100461	RBM23
1.92362	-2.20935	1.64449	-1.34349	0.179115	0.283968	ENSG00000237054	PRMT5-AS1
4371.15	-0.527691	0.0976547	-5.40364	6.5301e-08	4.06541e-07	ENSG00000100462	PRMT5
1313.34	-0.0543913	0.149658	-0.363438	0.716277	0.802468	ENSG00000259132
67.9908	0.692166	0.269133	2.57183	0.0101161	0.0251884	ENSG00000258457
453.506	0.108688	0.144251	0.75346	0.451174	0.578007	ENSG00000100802	C14orf93
14.2304	0.00229661	0.532995	0.00430888	0.996562	0.997527	ENSG00000280129
7007.53	-0.54332	0.179937	-3.0195	0.00253191	0.00735498	ENSG00000100804	PSMB5
29.2201	-0.606069	0.38426	-1.57724	0.114741	0.198673	ENSG00000279656
3260.41	-0.19652	0.16727	-1.17487	0.240047	0.358584	ENSG00000179933	C14orf119
294.995	-0.00249371	0.185076	-0.013474	0.98925	0.992377	ENSG00000235194	PPP1R3E
41.2478	1.56607	0.357327	4.38274	1.17196e-05	5.33738e-05	ENSG00000100842	EFS
527.301	0.0984557	0.151883	0.648235	0.516833	0.63913	ENSG00000157306
811.378	0.22949	0.128139	1.79095	0.0733015	0.13753	ENSG00000259431	THTPA
4442.19	0.120242	0.13853	0.867985	0.385403	0.514894	ENSG00000213983	AP1G2
246.403	-0.199717	0.218026	-0.916024	0.359654	0.489569	ENSG00000258727	AP1G2-AS1
942.965	-0.522027	0.199347	-2.61869	0.00882685	0.0223428	ENSG00000157326	DHRS4
1.93611	-2.21508	1.47719	-1.49952	0.133738	0.224872	ENSG00000100604	CHGA
2884.52	0.426248	0.103264	4.12773	3.66357e-05	0.00015325	ENSG00000100605	ITPK1
2516.64	0.805742	0.172269	4.67722	2.90792e-06	1.45589e-05	ENSG00000165943	MOAP1
738.335	0.34188	0.1516	2.25515	0.0241238	0.0536721	ENSG00000153485	LYSET
788.818	0.247892	0.146626	1.69064	0.0909049	0.164127	ENSG00000259066
728.687	0.15714	0.18071	0.86957	0.384535	0.514076	ENSG00000170270	GON7
2032.48	-0.383066	0.111562	-3.43365	0.000595502	0.00198966	ENSG00000012963	UBR7
594.827	-0.174368	0.130283	-1.33837	0.180774	0.285966	ENSG00000100601	ALKBH1
1755.45	-1.34446	0.245896	-5.46758	4.56214e-08	2.88722e-07	ENSG00000119705	SLIRP
413.077	0.490932	0.12693	3.86773	0.000109852	0.00042168	ENSG00000063761	ADCK1
2045	0.536806	0.120161	4.46737	7.9186e-06	3.70543e-05	ENSG00000151748	SAV1
67.1285	-0.740048	0.274704	-2.69399	0.00706031	0.0182993	ENSG00000269906
37.9692	0.412281	0.314893	1.30927	0.190442	0.2982	ENSG00000270062
2.73554	-1.16431	1.12516	-1.0348	0.300763	0.42697	ENSG00000285747
7297.19	0.479949	0.106274	4.51613	6.2979e-06	2.9937e-05	ENSG00000100504	PYGL
12.0987	0.315005	0.539499	0.583885	0.559297	0.676048	ENSG00000258711
7306.4	-0.0264891	0.0817202	-0.324143	0.74583	0.82583	ENSG00000119689	DLST
195.085	-0.16785	0.160384	-1.04655	0.295307	0.421186	ENSG00000198208	RPS6KL1
50.1744	-1.18842	0.301266	-3.94475	7.98843e-05	0.000314425	ENSG00000119630	PGF
2280.48	-0.255752	0.12896	-1.9832	0.0473454	0.0954841	ENSG00000119718	EIF2B2
2.83432	1.76362	1.22092	1.4445	0.148597	0.244593	ENSG00000258646
4.34649	2.5674	1.11679	2.29891	0.0215102	0.0485811	ENSG00000279594
1590.69	1.05703	0.107214	9.85901	6.26669e-23	1.11593e-21	ENSG00000119684	MLH3
259.707	-0.314471	0.231589	-1.35789	0.1745	0.278024	ENSG00000119640	ACYP1
189.244	1.65251	0.188835	8.75105	2.11385e-18	3.02216e-17	ENSG00000119703	ZC2HC1C
1.83335	-1.29052	1.5706	-0.821676	0.411262	0.540145	ENSG00000259138
12409.2	0.392102	0.101078	3.87921	0.000104795	0.000403265	ENSG00000170348	TMED10
7.09127	3.77135	1.03483	3.64441	0.000268003	0.000954124	ENSG00000100665	SERPINA4
105.88	4.50243	0.333618	13.4958	1.65653e-41	5.48029e-40	ENSG00000188488	SERPINA5
1055.38	6.56351	0.229711	28.573	1.45708e-179	3.69859e-177	ENSG00000273259
1047.08	6.61678	0.232821	28.4201	1.14283e-177	2.72736e-175	ENSG00000196136	SERPINA3
25.001	-0.901748	0.493765	-1.82627	0.0678099	0.128907	ENSG00000239269	RPSAP4
261.464	-0.508474	0.147606	-3.44481	0.000571457	0.00191551	ENSG00000240914
1.17551	-0.336443	1.68455	-0.199723	0.841697	0.895373	ENSG00000258805
5266.1	0.161333	0.0941672	1.71326	0.086665	0.157903	ENSG00000100528	CNIH1
4456.97	0.264231	0.185025	1.42808	0.153268	0.250677	ENSG00000020577	SAMD4A
942.301	-1.48792	0.126514	-11.7609	6.2069e-32	1.53916e-30	ENSG00000198554	WDHD1
4.13812	3.56735	1.31554	2.71171	0.00669376	0.0174676	ENSG00000187105	HEATR4
5215	-0.790129	0.145507	-5.43019	5.62925e-08	3.52738e-07	ENSG00000139926	FRMD6
3268.39	-0.685349	0.224355	-3.05474	0.00225252	0.00662122	ENSG00000156411	ATP5MJ
10.4005	-4.27883	0.979731	-4.36735	1.25764e-05	5.70157e-05	ENSG00000100867	DHRS2
11239	0.866507	0.168922	5.12962	2.90331e-07	1.66906e-06	ENSG00000119655	NPC2
4052.06	-0.639093	0.118568	-5.39011	7.04155e-08	4.36239e-07	ENSG00000100603	SNW1
671.625	0.0203314	0.122961	0.165348	0.86867	0.914352	ENSG00000179454	KLHL28
875.889	0.236228	0.128718	1.83523	0.0664718	0.126753	ENSG00000136319	TTC5
23.8575	-0.0303754	0.444292	-0.068368	0.945493	0.964738	ENSG00000258768
8.8971	0.430086	0.687893	0.625222	0.531825	0.652559	ENSG00000222489	SNORA79B
160.233	3.34815	1.18471	2.82613	0.00471146	0.0128257	ENSG00000259001
160.233	3.34815	1.18471	2.82613	0.00471146	0.0128257	ENSG00000277209	RPPH1
1795.45	0.115677	0.165349	0.699596	0.48418	0.609827	ENSG00000129566	TEP1
1409.86	-0.488501	0.0978537	-4.99216	5.97085e-07	3.30047e-06	ENSG00000092094	OSGEP
11987.6	-0.331922	0.144789	-2.29246	0.0218789	0.0493173	ENSG00000100823	APEX1
328.138	-0.779303	0.162335	-4.80059	1.582e-06	8.22579e-06	ENSG00000258818	RNASE4
340.356	-0.812225	0.162113	-5.01025	5.43605e-07	3.02336e-06	ENSG00000259171
1.73043	-0.812854	1.59063	-0.511026	0.609333	0.71835	ENSG00000259144
2.91223	2.31384	1.2429	1.86165	0.062653	0.120673	ENSG00000259130
2.65076	2.84429	1.5788	1.80155	0.0716159	0.134821	ENSG00000258642
1.58765	-1.9198	1.59996	-1.19991	0.230175	0.347122	ENSG00000258599
75.1069	3.20101	0.306719	10.4363	1.69265e-25	3.32198e-24	ENSG00000284122	MIR6717
4470.18	0.669349	0.145216	4.60934	4.03949e-06	1.97913e-05	ENSG00000165801	ARHGEF40
1935.84	1.02318	0.1031	9.92414	3.26902e-23	5.86617e-22	ENSG00000165804	ZNF219
1.43225	-0.302287	1.57785	-0.191581	0.84807	0.9001	ENSG00000259102	SMARCE1P3
331.248	-0.297966	0.195407	-1.52485	0.127297	0.216112	ENSG00000258441	LINC00641
10688.7	-0.713668	0.0996949	-7.15852	8.15544e-13	8.15602e-12	ENSG00000092201	SUPT16H
2.86179	-0.391924	1.0955	-0.357757	0.720525	0.805578	ENSG00000199436	SNORD9
137.827	-0.8827	0.206455	-4.27551	1.90698e-05	8.39721e-05	ENSG00000214274	ANG
5.02551	-1.44301	0.886268	-1.62819	0.103485	0.182678	ENSG00000243904	RPSAP5
71.3375	-0.49881	0.29884	-1.66915	0.0950869	0.170248	ENSG00000260285
1198.91	0.0414129	0.158029	0.262059	0.793276	0.860723	ENSG00000166166	TRMT61A
7.19633	3.01131	0.902247	3.33757	0.000845141	0.00273982	ENSG00000258851
6659.04	-0.206778	0.115778	-1.78599	0.0741015	0.138742	ENSG00000256500
14.4404	-1.09857	0.51858	-2.11842	0.0341392	0.0722037	ENSG00000270108
240.871	0.351701	0.149237	2.35665	0.0184404	0.0425566	ENSG00000269940
396.254	0.00145177	0.148377	0.00978433	0.992193	0.994134	ENSG00000269958
485.096	-2.77814	0.155853	-17.8254	4.48944e-71	2.56348e-69	ENSG00000126215	XRCC3
3.34028	0.956746	1.17713	0.812776	0.416347	0.54553	ENSG00000257126
301.506	1.29276	0.140259	9.217	3.05522e-20	4.82238e-19	ENSG00000119699	TGFB3
2.55906	1.18652	1.3701	0.866008	0.386486	0.515795	ENSG00000283071	LBHD2
11243.9	0.825293	0.131215	6.28963	3.18233e-10	2.53298e-09	ENSG00000185215	TNFAIP2
4.20372	2.96311	1.13818	2.60338	0.0092309	0.0232538	ENSG00000259374
11.3389	0.229722	0.595011	0.38608	0.699437	0.789365	ENSG00000251533	LINC00605
6.07031	2.44058	0.947752	2.57513	0.0100202	0.0249786	ENSG00000270705
11.9061	0.124711	0.55855	0.223277	0.82332	0.882316	ENSG00000278071
1.64229	3.13028	1.71824	1.82179	0.0684862	0.129954	ENSG00000270938
11.3447	-0.137233	0.573696	-0.239209	0.810943	0.873309	ENSG00000259775
1.80197	-1.31694	1.36948	-0.96163	0.336235	0.465093	ENSG00000272533	SNORA28
2799.2	1.01856	0.12555	8.11275	4.94851e-16	6.16016e-15	ENSG00000165959	CLMN
82.8834	1.0832	0.239013	4.53195	5.8442e-06	2.7923e-05	ENSG00000259143
2.94188	1.07185	1.20382	0.890373	0.373266	0.503178	ENSG00000258630	LINC02292
1.14876	0.480317	1.87524	0.256136	0.797845	0.863835	ENSG00000260792	LINC02280
1218.87	-1.11154	0.137373	-8.09145	5.89587e-16	7.29395e-15	ENSG00000184990	SIVA1
1.46696	-2.80719	1.82495	-1.53823	0.123992	0.211581	ENSG00000258430
472.558	0.575203	0.133142	4.32022	1.55871e-05	6.97137e-05	ENSG00000179627	ZBTB42
9.04924	-1.52577	0.802301	-1.90174	0.0572057	0.111973	ENSG00000258789
4411.41	0.158184	0.0902992	1.75178	0.0798119	0.147447	ENSG00000100722	ZC3H14
6.85041	-0.463923	0.894391	-0.518703	0.603968	0.713741	ENSG00000278576
1.56151	-1.1537	1.71652	-0.672117	0.501509	0.625476	ENSG00000274492
1045.54	0.117897	0.120469	0.978652	0.327752	0.456074	ENSG00000165533	TTC8
10388.1	0.128917	0.0920653	1.40028	0.16143	0.261453	ENSG00000203485	INF2
229.028	1.41302	0.166615	8.48072	2.23811e-17	3.03362e-16	ENSG00000131979	GCH1
3.80297	-0.500451	0.941339	-0.531638	0.594977	0.706273	ENSG00000261242
8.04148	0.153251	0.663632	0.230928	0.817371	0.877726	ENSG00000270878	GCATP1
8.36269	-0.511346	0.642176	-0.796271	0.425875	0.554088	ENSG00000258645
10.5409	-0.243338	0.588732	-0.413326	0.679367	0.773332	ENSG00000214770
2.22783	0.0503125	1.29792	0.038764	0.969079	0.979249	ENSG00000284664
311.908	-2.67999	0.320802	-8.35403	6.59701e-17	8.66831e-16	ENSG00000214548	MEG3
8.43088	-3.10783	0.957621	-3.24537	0.00117299	0.00367962	ENSG00000276919
2.84974	-2.2509	1.26	-1.78642	0.0740307	0.138647	ENSG00000225746
11.8529	-0.43218	0.654454	-0.660367	0.509018	0.632045	ENSG00000287515
1.62488	-4.09557	1.83722	-2.22922	0.0257994	0.0568199	ENSG00000257432
3.48361	-0.0338261	0.954906	-0.0354235	0.971742	0.981124	ENSG00000257846	SSBP3P5
4.20678	0.470399	0.878381	0.535529	0.592284	0.70415	ENSG00000257884
11.6683	-1.0388	0.694906	-1.49487	0.134947	0.226511	ENSG00000285467	DHRS4L1
85.0631	1.52974	0.224028	6.82834	8.5902e-12	7.85896e-11	ENSG00000129535	NRL
1143.09	-0.885286	0.1175	-7.53434	4.90799e-14	5.34481e-13	ENSG00000100889	PCK2
3990.3	0.635012	0.116411	5.45489	4.9002e-08	3.08996e-07	ENSG00000100897	DCAF11
962.827	0.588595	0.122745	4.79526	1.62467e-06	8.43513e-06	ENSG00000259371
8985.31	-0.125261	0.198897	-0.629776	0.528841	0.649978	ENSG00000092010	PSME1
534.985	-1.2604	0.20293	-6.21101	5.26444e-10	4.08543e-09	ENSG00000100908	EMC9
47.6188	-0.134484	0.341162	-0.394193	0.693438	0.784752	ENSG00000259321
5148.11	-0.384132	0.189565	-2.02639	0.0427251	0.0875254	ENSG00000100911	PSME2
789.476	-0.6036	0.270409	-2.23217	0.0256035	0.0564796	ENSG00000283856	MIR7703
5389.71	0.582752	0.0859861	6.77728	1.22458e-11	1.10406e-10	ENSG00000259529
3.05533	-0.361186	1.23348	-0.292819	0.769661	0.843756	ENSG00000199804	RNA5SP383
4721.86	-0.170662	0.105322	-1.62038	0.105151	0.18497	ENSG00000196497	IPO4
5980.95	-0.0461624	0.0945694	-0.488133	0.625456	0.732212	ENSG00000259522
1.61563	-1.10209	1.43487	-0.768079	0.44244	0.569669	ENSG00000287765
5304.14	0.528577	0.0903379	5.85111	4.88302e-09	3.43695e-08	ENSG00000100926	TM9SF1
7204.56	0.27605	0.138136	1.9984	0.0456734	0.0926236	ENSG00000254692
9.94402	-0.410434	0.692134	-0.592998	0.553182	0.670805	ENSG00000276698
3.95696	-2.33713	1.19466	-1.95631	0.0504281	0.100755	ENSG00000278784
2366.57	-0.30713	0.23339	-1.31595	0.18819	0.295305	ENSG00000254505	CHMP4A
2714.76	-0.392993	0.228776	-1.71781	0.0858308	0.156567	ENSG00000260669
355.04	-1.00582	0.225356	-4.46326	8.07205e-06	3.77408e-05	ENSG00000213920	MDP1
5888	-0.780307	0.21754	-3.58695	0.000334567	0.00116875	ENSG00000255526	NEDD8-MDP1
6813.64	-0.837242	0.2284	-3.66569	0.000246675	0.000885303	ENSG00000129559	NEDD8
56.414	-0.294025	0.268819	-1.09377	0.274057	0.398035	ENSG00000092295	TGM1
3.93209	0.800057	1.04336	0.766811	0.443194	0.570296	ENSG00000286825
1250.26	-0.240337	0.105829	-2.271	0.0231471	0.0517878	ENSG00000157379	DHRS1
3079.73	-0.148745	0.108782	-1.36737	0.17151	0.274342	ENSG00000196943	NOP9
329.426	-0.381586	0.170453	-2.23865	0.0251787	0.0556642	ENSG00000213906	LTB4R2
109.025	-1.59378	0.236463	-6.74006	1.58316e-11	1.4123e-10	ENSG00000213903	LTB4R
33.1147	0.246579	0.318953	0.77309	0.439469	0.566858	ENSG00000258973
95.6759	0.465529	0.202068	2.30382	0.0212328	0.0480595	ENSG00000129465	RIPK3
105.294	-2.71942	0.274705	-9.89942	4.18706e-23	7.4847e-22	ENSG00000100968	NFATC4
4884.88	0.466287	0.253498	1.83941	0.0658543	0.125798	ENSG00000100888	CHD8
992.558	0.0956779	0.10952	0.873609	0.382331	0.511914	ENSG00000129472	RAB2B
5545.03	-0.972737	0.210133	-4.62914	3.67184e-06	1.81172e-05	ENSG00000100567	PSMA3
2.86538	-0.956749	1.14785	-0.833515	0.404554	0.533457	ENSG00000258682
1739.42	0.0430063	0.0993989	0.432664	0.665259	0.76256	ENSG00000032219	ARID4A
4.1856	0.672339	0.889981	0.755453	0.449977	0.576739	ENSG00000196860	TOMM20L
1100.55	-0.062719	0.174809	-0.358787	0.719755	0.805136	ENSG00000100575	TIMM9
1100.78	0.0855977	0.155376	0.550907	0.581698	0.69506	ENSG00000100578	KIAA0586
28.6618	-0.667464	0.367442	-1.81652	0.0692912	0.131152	ENSG00000258900
2904.24	-0.145532	0.125494	-1.15967	0.246182	0.365535	ENSG00000100711	ZFYVE21
1539.33	0.0703603	0.106988	0.657645	0.510766	0.633624	ENSG00000165782	PIP4P1
1839.14	0.148449	0.111645	1.32966	0.183632	0.289551	ENSG00000140153	WDR20
1035.49	1.04246	0.126098	8.26704	1.3733e-16	1.76951e-15	ENSG00000100592	DAAM1
2463.11	0.229175	0.124693	1.83791	0.0660752	0.126125	ENSG00000100557	CCDC198
970.079	-0.374823	0.148601	-2.52234	0.0116576	0.0285329	ENSG00000171723	GPHN
2374.55	-0.678672	0.123906	-5.4773	4.31853e-08	2.74487e-07	ENSG00000165792	METTL17
2.37375	-1.02362	1.55274	-0.659237	0.509743	0.632697	ENSG00000256737
2235.52	-0.00651731	0.105467	-0.0617948	0.950726	0.967744	ENSG00000129473	BCL2L2
3.01193	4.05854	1.50768	2.6919	0.00710456	0.018402	ENSG00000165409	TSHR
2576.37	-0.00687977	0.115962	-0.0593281	0.952691	0.968987	ENSG00000165417	GTF2A1
122.382	-0.358855	0.243322	-1.47482	0.140262	0.233508	ENSG00000205579
13.8983	-1.07706	0.654938	-1.64452	0.100068	0.177629	ENSG00000242163
5.05764	-2.04887	0.962976	-2.12764	0.0333671	0.0708014	ENSG00000258605
5308.33	-0.629469	0.113275	-5.55698	2.74478e-08	1.78066e-07	ENSG00000134001	EIF2S1
1014.41	-1.27076	0.106385	-11.945	6.89794e-33	1.75734e-31	ENSG00000100558	PLEK2
452.257	1.8917	0.182694	10.3545	3.99281e-25	7.73679e-24	ENSG00000119686	FLVCR2
9.94798	-1.95888	0.670954	-2.91954	0.00350547	0.00983518	ENSG00000242951
1637.08	0.0849013	0.182596	0.464969	0.641954	0.745521	ENSG00000119685	TTLL5
1732.66	0.0183759	0.114443	0.160568	0.872434	0.916739	ENSG00000133935	ERG28
2613.82	0.309412	0.173473	1.78363	0.0744831	0.139345	ENSG00000089916	GPATCH2L
5.79634	-0.931642	0.789372	-1.18023	0.237908	0.356118	ENSG00000258454
1.31577	0.0732746	1.49274	0.0490874	0.96085	0.973859	ENSG00000280078
1305.55	-0.0555383	0.165748	-0.335077	0.737567	0.819317	ENSG00000119650	IFT43
928.401	2.0946	0.181167	11.5617	6.44409e-31	1.55247e-29	ENSG00000054690	PLEKHH1
550.705	0.81544	0.136925	5.9554	2.59441e-09	1.88453e-08	ENSG00000100564	PIGH
5.32912	1.0321	0.795187	1.29793	0.194311	0.30329	ENSG00000259502	LOC100419668
4.04086	1.06523	1.03976	1.02449	0.305604	0.432318	ENSG00000259648	HMGB1P34
304.368	0.178608	0.1645	1.08577	0.277581	0.401732	ENSG00000081181	ARG2
2.44389	2.01107	1.3451	1.49511	0.134887	0.226442	ENSG00000286861
5742.76	-0.209695	0.103233	-2.03129	0.0422258	0.0866423	ENSG00000100568	VTI1B
3168.09	0.429045	0.114273	3.75457	0.00017364	0.000641912	ENSG00000258466
5896.94	0.776	0.141772	5.47356	4.41073e-08	2.7971e-07	ENSG00000072042	RDH11
1.62856	1.27187	1.50949	0.842587	0.39946	0.528412	ENSG00000139988	RDH12
23.7746	-1.54014	0.480403	-3.20592	0.0013463	0.00417218	ENSG00000258759
4.01204	-1.00734	0.972752	-1.03556	0.300409	0.426623	ENSG00000226677
6.59827	0.938935	0.723261	1.2982	0.19422	0.303164	ENSG00000279434
29.1178	-0.348875	0.342	-1.0201	0.307681	0.43455	ENSG00000258988	SF3B4P1
4686.9	0.139589	0.134326	1.03918	0.29872	0.42483	ENSG00000072415	PALS1
5054.4	0.421103	0.141292	2.98037	0.00287898	0.00825922	ENSG00000100554	ATP6V1D
5543.42	0.0440732	0.141072	0.312417	0.754724	0.83248	ENSG00000100883	SRP54
0.987682	-2.13984	2.27339	-0.941252	0.346576	0.476024	ENSG00000228966
5422.42	0.309645	0.120115	2.57791	0.00993987	0.0248093	ENSG00000119638	NEK9
13.6728	-1.53023	0.619711	-2.46926	0.0135392	0.032489	ENSG00000279140
55.4521	1.26031	0.294963	4.27277	1.93062e-05	8.48524e-05	ENSG00000258701	VESTAR
7.09415	-1.84874	0.769142	-2.40365	0.0162325	0.0380494	ENSG00000196183	RPS2P4
4098.78	-0.0603992	0.0966997	-0.624607	0.532229	0.652911	ENSG00000075413	MARK3
271.127	-0.829049	0.172187	-4.81481	1.47339e-06	7.69549e-06	ENSG00000205978	NYNRIN
82.6829	0.377745	0.232101	1.6275	0.10363	0.182871	ENSG00000139899	CBLN3
3910.65	-0.0856837	0.115566	-0.741427	0.458435	0.585483	ENSG00000100441	KHNYN
1.96848	1.1199	1.44204	0.776609	0.43739	0.564989	ENSG00000258657
587.391	3.33822	0.163926	20.3642	3.47718e-92	2.95106e-90	ENSG00000021645	NRXN3
4.33086	-1.24284	1.20308	-1.03305	0.301579	0.42788	ENSG00000270975
82.7815	-0.287083	0.216295	-1.32727	0.184418	0.290528	ENSG00000258967
10.614	-0.839139	0.692066	-1.21251	0.225316	0.341472	ENSG00000259062	ACTN1-DT
4571.95	0.42611	0.126789	3.36078	0.000777234	0.00253853	ENSG00000139990	DCAF5
1.12454	-0.33137	1.68859	-0.19624	0.844422	0.897341	ENSG00000276063
1493.23	-0.637802	0.122577	-5.20328	1.95798e-07	1.14951e-06	ENSG00000092140	G2E3
2.54884	-4.75045	1.56358	-3.03818	0.00238011	0.00694581	ENSG00000258648
3949.93	-0.085101	0.104645	-0.813232	0.416085	0.545275	ENSG00000092108	SCFD1
1.36413	1.67522	1.62829	1.02882	0.303564	0.430038	ENSG00000140093	SERPINA10
35.1511	-0.224424	0.329128	-0.681874	0.495319	0.619573	ENSG00000170099	SERPINA6
14922.9	0.142147	0.135444	1.04949	0.293953	0.41962	ENSG00000197249	SERPINA1
1410.27	-1.04306	0.114055	-9.1452	5.95198e-20	9.27924e-19	ENSG00000129484	PARP2
2876.67	0.909149	0.136278	6.67126	2.53615e-11	2.22058e-10	ENSG00000133943	DGLUCY
10.081	-2.11523	0.665324	-3.17924	0.00147662	0.00453328	ENSG00000129467	ADCY4
1870.87	0.000118036	0.135509	0.000871062	0.999305	0.99952	ENSG00000227051	C14orf132
1.63032	-1.90726	1.64672	-1.15822	0.246773	0.366258	ENSG00000119715	ESRRB
98.2427	2.24448	0.233721	9.60325	7.74604e-22	1.30923e-20	ENSG00000168398	BDKRB2
2769.28	0.0341341	0.181007	0.188578	0.850423	0.901945	ENSG00000053254	FOXN3
34204.5	-0.780801	0.101456	-7.69599	1.40401e-14	1.59491e-13	ENSG00000157227	MMP14
2.23141	2.58603	1.44299	1.79213	0.073112	0.137202	ENSG00000260711
292.27	2.43549	0.161411	15.0888	1.91996e-51	7.8721e-50	ENSG00000165929	TC2N
3624.02	0.75153	0.180216	4.17015	3.04393e-05	0.000129319	ENSG00000100815	TRIP11
1642.25	-0.499132	0.265133	-1.88257	0.0597587	0.116011	ENSG00000183648	NDUFB1
3498.21	-0.18825	0.134405	-1.40062	0.161329	0.26135	ENSG00000165934	CPSF2
4298.54	-0.0215535	0.0883831	-0.243865	0.807335	0.870633	ENSG00000092203	TOX4
1967.41	-0.17686	0.106339	-1.66317	0.0962785	0.171962	ENSG00000165819	METTL3
1934.67	-0.137676	0.130357	-1.05615	0.290901	0.416156	ENSG00000165821	SALL2
327.663	-0.382478	0.149122	-2.56487	0.0103213	0.0256398	ENSG00000100483	VCPKMT
2764.26	0.72747	0.158465	4.59073	4.41703e-06	2.1539e-05	ENSG00000100485	SOS2
626.678	0.0533741	0.194589	0.274291	0.783861	0.854192	ENSG00000087299	L2HGDH
170.071	0.808379	0.166926	4.84273	1.28066e-06	6.75456e-06	ENSG00000259071
9.148	0.186878	0.60976	0.306478	0.759241	0.835812	ENSG00000258857
1373.5	0.900909	0.118092	7.6289	2.36763e-14	2.64647e-13	ENSG00000100490	CDKL1
1.18784	0.483265	1.87182	0.258179	0.796269	0.862811	ENSG00000092200	RPGRIP1
9.84114	-0.572977	0.706149	-0.811412	0.417129	0.546221	ENSG00000272444
1797.78	-0.752565	0.210769	-3.57057	0.000356201	0.00123874	ENSG00000133983	COX16
2149.09	-0.539333	0.193689	-2.78454	0.00536045	0.0143711	ENSG00000258644	SYNJ2BP-COX16
2671.18	0.563079	0.10433	5.39709	6.77303e-08	4.2082e-07	ENSG00000213463	SYNJ2BP
43.2345	-0.131795	0.293651	-0.448814	0.653566	0.753711	ENSG00000139985	ADAM21
0.99337	0.111023	1.78438	0.0622195	0.950388	0.967639	ENSG00000257759
3.39089	-0.677675	1.09722	-0.61763	0.536819	0.656695	ENSG00000134007	ADAM20
781.701	-0.841684	0.127872	-6.58224	4.63426e-11	3.98025e-10	ENSG00000133997	MED6
298.892	-0.657134	0.159314	-4.12476	3.71117e-05	0.000155032	ENSG00000259115
514.517	0.801689	0.140864	5.69124	1.2612e-08	8.48968e-08	ENSG00000133985	TTC9
1.55007	-4.03937	1.92566	-2.09765	0.035936	0.0754327	ENSG00000275630
1794.77	0.1677	0.181303	0.924968	0.354982	0.484916	ENSG00000006432	MAP3K9
7004.11	-0.461182	0.158802	-2.90413	0.00368272	0.0102757	ENSG00000100934	SEC23A
5.79801	0.369901	0.84539	0.43755	0.661712	0.759718	ENSG00000258651	SEC23A-AS1
4.76782	0.596453	0.829143	0.719361	0.471918	0.598298	ENSG00000258591
1558.91	0.24928	0.111872	2.22827	0.0258625	0.0569415	ENSG00000182400	TRAPPC6B
7.24736	1.7978	0.763241	2.35548	0.0184989	0.0426671	ENSG00000259083	PNN-AS1
6733.74	-0.719317	0.121249	-5.93256	2.98256e-09	2.15414e-08	ENSG00000100941	PNN
12.9611	-1.1018	0.527441	-2.08895	0.0367121	0.0767962	ENSG00000270503
23.0424	-0.89406	0.396887	-2.25268	0.0242793	0.0539664	ENSG00000258940	MIA2-AS1
45.826	-0.708237	0.455398	-1.55521	0.119897	0.206017	ENSG00000258976
4631.6	0.143723	0.190242	0.755474	0.449965	0.576739	ENSG00000119682	AREL1
1990.17	-0.202559	0.135878	-1.49074	0.136029	0.227873	ENSG00000119616	FCF1
5033.02	0.0404658	0.134846	0.300089	0.76411	0.839877	ENSG00000119596	YLPM1
5240.56	0.760846	0.160451	4.74191	2.1171e-06	1.08227e-05	ENSG00000131981	LGALS3
2173.79	-6.04281	0.166899	-36.2064	4.82703e-287	5.39121e-284	ENSG00000126787	DLGAP5
48.6643	-1.25583	0.331591	-3.78727	0.000152309	0.000568629	ENSG00000279392
1577.24	0.262083	0.11212	2.33752	0.0194121	0.04445	ENSG00000178974	FBXO34
8.1021	-0.720017	0.693126	-1.0388	0.298899	0.42505	ENSG00000258469
1543.58	0.134366	0.0976653	1.37578	0.168891	0.270959	ENSG00000126775	ATG14
19.6524	1.00396	0.44716	2.2452	0.0247553	0.0548648	ENSG00000259318
2843.49	1.33897	0.19352	6.91901	4.54816e-12	4.23313e-11	ENSG00000072121	ZFYVE26
1.63617	1.31338	1.51079	0.869336	0.384663	0.514158	ENSG00000258837
10.6254	-0.741126	0.607555	-1.21985	0.222522	0.338045	ENSG00000258477
1.47421	-3.95365	1.94931	-2.02823	0.0425366	0.0871903	ENSG00000287385
2.31447	-1.23191	1.40377	-0.877576	0.380174	0.509882	ENSG00000258623
29.9104	-1.05709	0.385907	-2.73923	0.00615828	0.0162264	ENSG00000260806
49.4739	-1.1534	0.338967	-3.40268	0.000667292	0.00220786	ENSG00000259022
14.2003	0.602823	0.522733	1.15321	0.248823	0.368418	ENSG00000258938
10.9729	-2.02736	0.722252	-2.807	0.00500059	0.0135114	ENSG00000258300
723.584	0.413824	0.112687	3.67233	0.000240352	0.000864166	ENSG00000100916	BRMS1L
1.43994	-0.311148	1.5781	-0.197166	0.843697	0.896822	ENSG00000257307	LOC644584
799.907	-0.520917	0.113862	-4.57497	4.76282e-06	2.31061e-05	ENSG00000022976	ZNF839
1049.25	-0.111856	0.111702	-1.00138	0.316644	0.444573	ENSG00000100949	RABGGTA
4283.7	0.0264258	0.108451	0.243665	0.80749	0.870698	ENSG00000100796	PPP4R3A
27.1589	2.16293	0.40272	5.3708	7.83898e-08	4.82221e-07	ENSG00000140009	ESR2
1151.1	-0.97396	0.166899	-5.83564	5.35843e-09	3.75265e-08	ENSG00000092036	HAUS4
24.7365	1.10888	0.378012	2.93346	0.00335204	0.0094627	ENSG00000139914	FITM1
3.27437	-1.12287	1.06231	-1.05701	0.290507	0.415789	ENSG00000197734	C14orf178
1028.07	1.38737	0.269316	5.15145	2.58486e-07	1.4974e-06	ENSG00000174373	RALGAPA1
3825.2	-0.0976719	0.103748	-0.94143	0.346484	0.475969	ENSG00000012983	MAP4K5
16909.5	0.286769	0.199542	1.43713	0.15068	0.247299	ENSG00000197102	DYNC1H1
13400.1	-0.253316	0.151801	-1.66874	0.0951686	0.170351	ENSG00000100813	ACIN1
2004.89	-0.0830688	0.0994996	-0.834866	0.403793	0.532705	ENSG00000125954	CHURC1-FNTB
1524.66	-0.132567	0.109677	-1.2087	0.226777	0.343146	ENSG00000139998	RAB15
1140.61	0.140133	0.130262	1.07578	0.282027	0.406355	ENSG00000257365	FNTB
2.46367	-1.29238	1.31438	-0.983256	0.325482	0.453691	ENSG00000272158
2078.22	-1.12094	0.219149	-5.11498	3.13769e-07	1.79566e-06	ENSG00000172590	MRPL52
1166.3	-1.28245	0.204721	-6.2644	3.74274e-10	2.95295e-09	ENSG00000100577	GSTZ1
1702.46	0.288033	0.170038	1.69393	0.0902788	0.163251	ENSG00000100580	TMED8
932.967	0.49783	0.194197	2.56353	0.0103614	0.0257233	ENSG00000183828	NUDT14
3.63192	0.0967779	0.909536	0.106404	0.915262	0.946762	ENSG00000258500
151.379	-1.27466	0.241558	-5.27681	1.31451e-07	7.86793e-07	ENSG00000197358
42.6095	1.61261	0.319422	5.04853	4.45232e-07	2.5059e-06	ENSG00000165807	PPP1R36
16.0597	0.0136431	0.503149	0.0271153	0.978368	0.985149	ENSG00000259010
7892.81	0.305625	0.115276	2.65124	0.0080197	0.0205004	ENSG00000126822	PLEKHG3
23.6152	1.29333	0.400625	3.22828	0.00124539	0.00388533	ENSG00000070182	SPTB
1.66563	3.14579	1.75386	1.79363	0.0728718	0.136761	ENSG00000284269	MIR7855
2580.43	0.445988	0.0963339	4.62961	3.66362e-06	1.8083e-05	ENSG00000009830	POMT2
1442.71	-0.18433	0.10767	-1.71198	0.0868995	0.1583	ENSG00000184887	BTBD6
255.473	2.16579	0.201801	10.7323	7.177e-27	1.48332e-25	ENSG00000198513	ATL1
24.3556	-1.59006	0.435013	-3.6552	0.000256983	0.000918285	ENSG00000100473	COCH
3.29849	1.27819	1.12171	1.1395	0.254493	0.375261	ENSG00000258525	LOC100506071
2999.52	0.527692	0.119658	4.40998	1.03379e-05	4.74604e-05	ENSG00000196792	STRN3
39884.6	-0.0672523	0.174264	-0.385923	0.699554	0.789401	ENSG00000072110	ACTN1
399.948	-0.333161	0.13413	-2.48388	0.0129961	0.0313908	ENSG00000100478	AP4S1
18.3035	-1.49065	0.499928	-2.98172	0.00286633	0.00822714	ENSG00000185070	FLRT2
10743	-0.304039	0.099974	-3.04118	0.00235649	0.00688336	ENSG00000090060	PAPOLA
3639.44	-0.108728	0.0936467	-1.16105	0.245622	0.364925	ENSG00000258289	CHURC1
468.349	-1.08829	0.234087	-4.64908	3.33426e-06	1.6548e-05	ENSG00000092208	GEMIN2
313.297	-0.857274	0.150411	-5.69955	1.20121e-08	8.11324e-08	ENSG00000205683	DPF3
10746.8	-0.687315	0.135796	-5.06138	4.16241e-07	2.35121e-06	ENSG00000100836	PABPN1
1710.71	0.0360424	0.117745	0.306106	0.759524	0.836057	ENSG00000100445	SDR39U1
2.85406	-1.22765	1.38566	-0.885972	0.375633	0.505394	ENSG00000165553	NGB
9.37476	1.80477	0.778351	2.31871	0.0204106	0.0464546	ENSG00000259092	TRAV30
271.724	-1.27357	0.364497	-3.49404	0.000475772	0.00161809	ENSG00000225200	RPS8P1
5.8897	0.84457	0.882695	0.956808	0.338664	0.46743	ENSG00000224650	IGHV3-74
42.3158	-1.47832	0.376073	-3.93093	8.46179e-05	0.000331235	ENSG00000176438	SYNE3
3378.26	0.281031	0.275415	1.02039	0.307543	0.434432	ENSG00000197555	SIPA1L1
4057.85	0.26139	0.0952939	2.74298	0.00608839	0.0160589	ENSG00000126804	ZBTB1
53.638	0.0924217	0.36191	0.255372	0.798436	0.864172	ENSG00000100505	TRIM9
71464.9	0.292127	0.149461	1.95454	0.0506379	0.10108	ENSG00000100644	HIF1A
7829.99	0.333442	0.204238	1.63261	0.102551	0.181321	ENSG00000258964
2839.62	-0.831074	0.110191	-7.5421	4.6247e-14	5.04615e-13	ENSG00000023608	SNAPC1
2.47259	-0.876286	1.13881	-0.769476	0.441611	0.568915	ENSG00000279633
1497.76	1.66809	0.133234	12.52	5.80382e-36	1.62705e-34	ENSG00000100918	REC8
518.523	-0.0115969	0.184533	-0.0628446	0.94989	0.967351	ENSG00000176473	WDR25
35.4227	-1.80399	0.405527	-4.4485	8.6472e-06	4.02345e-05	ENSG00000100628	ASB2
527.413	-1.08262	0.168426	-6.42785	1.29422e-10	1.06474e-09	ENSG00000089723	OTUB2
594.608	-0.166982	0.212235	-0.786778	0.431412	0.559281	ENSG00000165948	IFI27L1
1355.18	-0.636503	0.231077	-2.7545	0.00587812	0.0155676	ENSG00000119632	IFI27L2
70.4531	-1.46318	0.270435	-5.41048	6.28573e-08	3.92114e-07	ENSG00000119698	PPP4R4
1260.36	0.700593	0.116702	6.00324	1.9342e-09	1.42011e-08	ENSG00000126803	HSPA2
4.66677	-2.9709	1.12346	-2.64443	0.00818278	0.0208829	ENSG00000183484	GPR132
263.166	0.636352	0.169869	3.74614	0.000179574	0.000662184	ENSG00000184916	JAG2
163.091	1.37584	0.175074	7.85861	3.88407e-15	4.56828e-14	ENSG00000257622
4182.05	0.377398	0.144815	2.60606	0.00915891	0.023087	ENSG00000179364	PACS2
57.2877	-1.5928	0.30872	-5.15935	2.4781e-07	1.44003e-06	ENSG00000279495
7.5707	-0.137014	0.678331	-0.201987	0.839927	0.893974	ENSG00000242085	RPS20P33
549.097	-0.380637	0.206765	-1.84091	0.0656347	0.125473	ENSG00000226174	TEX22
121.577	0.144549	0.272526	0.530403	0.595833	0.706983	ENSG00000251602	MTA1-DT
5274.25	-0.832382	0.123904	-6.71797	1.84272e-11	1.63549e-10	ENSG00000182979	MTA1
4349.41	-2.37085	0.164994	-14.3693	8.05956e-47	3.02066e-45	ENSG00000182809	CRIP2
472.49	-6.17647	0.386907	-15.9637	2.28668e-57	1.03988e-55	ENSG00000213145	CRIP1
604.479	-4.46079	0.318877	-13.9891	1.81774e-44	6.52379e-43	ENSG00000257341
1.01147	-0.866544	1.80712	-0.479517	0.631571	0.736957	ENSG00000234402
11.6194	-2.89318	0.685762	-4.21894	2.45458e-05	0.000106193	ENSG00000183092	BEGAIN
459.857	-0.230654	0.126709	-1.82035	0.0687052	0.130281	ENSG00000071246	VASH1
5.30603	0.282633	0.790983	0.357319	0.720853	0.805848	ENSG00000259081
90.6252	-0.337403	0.22103	-1.5265	0.126885	0.21557	ENSG00000258610
217.202	-0.52848	0.253533	-2.08447	0.0371178	0.0775519	ENSG00000258301
1064.43	0.49856	0.210612	2.36719	0.0179237	0.0414636	ENSG00000013523	ANGEL1
32.5797	-0.71865	0.410209	-1.75191	0.079789	0.147414	ENSG00000241081	RPL22P2
1.16975	-1.10239	1.89082	-0.583025	0.559876	0.676513	ENSG00000285966
9.24058	-2.34296	0.723498	-3.23838	0.0012021	0.0037612	ENSG00000243225
3231.78	-0.0131964	0.131162	-0.100611	0.919859	0.949618	ENSG00000119669	IRF2BPL
45.0776	0.205978	0.355625	0.5792	0.562454	0.678805	ENSG00000273729
2.89161	-2.92635	1.36713	-2.1405	0.0323143	0.0689132	ENSG00000246548	LINC02288
8902.41	0.984678	0.164521	5.98512	2.16234e-09	1.58179e-08	ENSG00000166165	CKB
1901.02	0.338666	0.129832	2.60849	0.00909434	0.0229512	ENSG00000256053	COA8
1542.19	0.611795	0.127699	4.79091	1.6603e-06	8.60727e-06	ENSG00000184304	PRKD1
499.546	0.388394	0.123752	3.13849	0.0016982	0.00514285	ENSG00000125375	DMAC2L
1.87446	3.32441	1.64251	2.02398	0.0429726	0.0879292	ENSG00000211448	DIO2
4.45696	-0.212999	0.88436	-0.240851	0.809671	0.87217	ENSG00000139970	RTN1
726.735	-5.40698	0.265267	-20.3831	2.3606e-92	2.02186e-90	ENSG00000100526	CDKN3
5959.32	0.524644	0.210617	2.49098	0.0127391	0.03085	ENSG00000100852	ARHGAP5
628.999	2.34771	0.119041	19.7218	1.40096e-86	1.07762e-84	ENSG00000165795	NDRG2
7767.54	1.60869	0.244544	6.57834	4.75731e-11	4.08091e-10	ENSG00000054654	SYNE2
1470.48	0.33992	0.149925	2.26726	0.0233745	0.0522212	ENSG00000156414	TDRD9
6846.56	0.104459	0.147592	0.70775	0.4791	0.604931	ENSG00000099814	CEP170B
605.443	-1.29026	0.301342	-4.2817	1.85467e-05	8.18365e-05	ENSG00000187630	DHRS4L2
1699.54	-0.0710757	0.0970499	-0.732363	0.463947	0.590551	ENSG00000185024	BRF1
2568.97	3.60806	0.124974	28.8704	2.80759e-183	7.46605e-181	ENSG00000087303	NID2
244.718	1.31042	0.205192	6.38631	1.69941e-10	1.3822e-09	ENSG00000136367	ZFHX2
302.266	0.54263	0.192663	2.81647	0.0048554	0.0131675	ENSG00000015133	CCDC88C
4176.48	0.0804006	0.146546	0.548639	0.583254	0.696234	ENSG00000100938	GMPR2
942.251	-0.0891904	0.140719	-0.633817	0.5262	0.647677	ENSG00000139880	CDH24
1029.81	0.0988602	0.105474	0.937296	0.348606	0.478251	ENSG00000151332	MBIP
1231.89	-0.251493	0.0988209	-2.54494	0.0109297	0.0269712	ENSG00000066427	ATXN3
418.431	-0.603789	0.14568	-4.14462	3.40374e-05	0.000143282	ENSG00000027075	PRKCH
47.9666	1.9817	0.316003	6.27114	3.58414e-10	2.83332e-09	ENSG00000092068	SLC7A8
15732	-0.189842	0.11089	-1.71198	0.0868998	0.1583	ENSG00000198668	CALM1
2845.33	0.0803928	0.164534	0.48861	0.625118	0.732031	ENSG00000129518	EAPP
37230.5	-0.836013	0.182963	-4.56929	4.89373e-06	2.36857e-05	ENSG00000092199	HNRNPC
4097.89	1.28743	0.100389	12.8245	1.19589e-37	3.51862e-36	ENSG00000150527	MIA2
10.2566	0.482912	0.658449	0.733408	0.46331	0.589956	ENSG00000136305	CIDEB
2470.49	0.788872	0.120473	6.54813	5.82609e-11	4.95209e-10	ENSG00000100439	ABHD4
179.462	-0.131683	0.21986	-0.598941	0.549212	0.667208	ENSG00000181619	GPR135
951.501	-0.612071	0.118185	-5.17894	2.23152e-07	1.30271e-06	ENSG00000186469	GNG2
30.8864	2.12459	0.385947	5.50486	3.69457e-08	2.36877e-07	ENSG00000165521	EML5
152.836	1.80222	0.184448	9.77089	1.50125e-22	2.61824e-21	ENSG00000250366	TUNAR
478.654	1.18639	0.202913	5.84677	5.01208e-09	3.5198e-08	ENSG00000156050	FAM161B
833.348	-0.0594417	0.118993	-0.49954	0.617399	0.725547	ENSG00000119723	COQ6
1225.59	0.880678	0.149775	5.88	4.10263e-09	2.91337e-08	ENSG00000187097	ENTPD5
558.168	0.646591	0.123505	5.23532	1.64697e-07	9.75536e-07	ENSG00000119636	BBOF1
1025.44	0.945445	0.103838	9.10503	8.62398e-20	1.33185e-18	ENSG00000119711	ALDH6A1
3475.84	0.126182	0.123337	1.02306	0.306277	0.433086	ENSG00000119688	ABCD4
155.097	0.106132	0.27123	0.391299	0.695576	0.786343	ENSG00000258559
17.8635	-1.8167	0.679624	-2.67309	0.00751556	0.0193517	ENSG00000177776
309.561	-0.0711414	0.144625	-0.491902	0.622789	0.730008	ENSG00000205659	LIN52
63.6764	1.41639	0.2601	5.44555	5.16467e-08	3.25012e-07	ENSG00000197776	KLHDC1
3762.84	0.317127	0.100915	3.14253	0.00167494	0.00507682	ENSG00000165525	NEMF
3.02542	-1.40268	1.1506	-1.21908	0.222813	0.338377	ENSG00000278002
3.52628	-0.0358287	0.982821	-0.036455	0.97092	0.980577	ENSG00000270788
10583.1	-0.704714	0.140297	-5.02301	5.08669e-07	2.84232e-06	ENSG00000165527	ARF6
3628.81	-0.56246	0.104466	-5.38413	7.27956e-08	4.50088e-07	ENSG00000165410	CFL2
115.207	-0.317784	0.258726	-1.22827	0.219347	0.334313	ENSG00000243824	RPL12P6
3111.07	-0.190408	0.11831	-1.6094	0.107528	0.188499	ENSG00000198604	BAZ1A
162.779	0.467592	0.222314	2.10329	0.0354401	0.0745318	ENSG00000258738	BAZ1A-AS1
1270.31	0.129919	0.13052	0.995392	0.319546	0.447381	ENSG00000092020	PPP2R3C
3642.11	-0.0843753	0.107896	-0.782009	0.434209	0.56192	ENSG00000100890	PRORP
8730.83	-0.569692	0.131536	-4.33108	1.4838e-05	6.65338e-05	ENSG00000258790
83.4642	-1.44973	0.40055	-3.61935	0.000295344	0.00104269	ENSG00000240392	RPL9P3
5666.15	-0.834008	0.137596	-6.0613	1.35026e-09	1.00835e-08	ENSG00000100902	PSMA6
11.4117	0.903437	0.566739	1.5941	0.110914	0.193246	ENSG00000288045
525.829	1.05656	0.241869	4.36831	1.2521e-05	5.67917e-05	ENSG00000139973	SYT16
62.2229	1.49102	0.41448	3.59732	0.000321514	0.00112695	ENSG00000289503
7.32767	1.09114	0.799453	1.36486	0.172297	0.275222	ENSG00000186369
1553.43	0.0929753	0.106306	0.874598	0.381793	0.511414	ENSG00000151445	VIPAS39
4601.5	-0.195475	0.154644	-1.26403	0.206221	0.318144	ENSG00000100591	AHSA1
3.53408	-0.188904	0.993904	-0.190062	0.84926	0.901157	ENSG00000212371
29.6192	3.511	0.483944	7.25497	4.01744e-13	4.11199e-12	ENSG00000100593	ISM2
11911.6	0.413301	0.176924	2.33604	0.0194892	0.0445974	ENSG00000100596	SPTLC2
4.38709	-1.15019	0.941258	-1.22197	0.22172	0.33701	ENSG00000258957
42.4434	-1.23275	0.336584	-3.66254	0.000249726	0.000894988	ENSG00000100626	GALNT16
3941.79	-1.14996	0.193342	-5.94783	2.71716e-09	1.97112e-08	ENSG00000100632	ERH
4613.66	0.598112	0.123899	4.8274	1.38329e-06	7.25199e-06	ENSG00000029364	SLC39A9
2133.22	0.510939	0.130887	3.90367	9.47433e-05	0.000367522	ENSG00000081177	EXD2
663.321	-0.127646	0.189982	-0.671886	0.501657	0.625575	ENSG00000140006	WDR89
269.138	3.08013	0.179785	17.1323	8.52724e-66	4.44212e-64	ENSG00000198133	TMEM229B
9128.93	0.551353	0.116941	4.71481	2.41934e-06	1.22645e-05	ENSG00000071537	SEL1L
807.847	3.25524	0.210788	15.4432	8.38811e-54	3.57577e-52	ENSG00000140022	STON2
28.2906	0.578737	0.400979	1.44331	0.148933	0.245037	ENSG00000165949	IFI27
39.0225	1.06673	0.319315	3.34069	0.000835718	0.0027121	ENSG00000205436	EXOC3L4
1295.27	1.18716	0.224425	5.28978	1.22464e-07	7.35996e-07	ENSG00000129493	HEATR5A
4.46892	-0.588288	0.931894	-0.631282	0.527856	0.649143	ENSG00000283016
391.807	0.941442	0.141922	6.63353	3.27758e-11	2.84744e-10	ENSG00000184227	ACOT1
1080.52	0.622317	0.11484	5.41897	5.99422e-08	3.74934e-07	ENSG00000119673	ACOT2
9.81188	-0.39589	0.641245	-0.617376	0.536987	0.656814	ENSG00000279026
113.169	1.18191	0.200217	5.90313	3.56676e-09	2.55558e-08	ENSG00000177465	ACOT4
923.175	0.481939	0.1212	3.97638	6.99713e-05	0.000278588	ENSG00000119661	DNAL1
5338.67	0.482382	0.0925608	5.21152	1.873e-07	1.1024e-06	ENSG00000176903	PNMA1
1588.52	1.00232	0.168859	5.93584	2.92352e-09	2.11423e-08	ENSG00000258586	LINC02274
8.92855	-1.0532	0.624798	-1.68566	0.0918604	0.165511	ENSG00000270576
1482.13	0.0382383	0.108073	0.353821	0.723473	0.808097	ENSG00000140043	PTGR2
3644.97	-0.070237	0.10221	-0.68718	0.491969	0.616745	ENSG00000258653
13.1638	-0.721703	0.531667	-1.35743	0.174644	0.278174	ENSG00000273711
2700.31	-0.104027	0.113526	-0.916325	0.359496	0.489457	ENSG00000119725	ZNF410
113.655	1.38592	0.260362	5.32306	1.02039e-07	6.19913e-07	ENSG00000258891
0.99642	-0.91075	2.0049	-0.454261	0.649641	0.750354	ENSG00000270140
236.402	0.560964	0.171616	3.26872	0.00108037	0.00341903	ENSG00000100583	SAMD15
18.009	0.750348	0.499003	1.50369	0.13266	0.223396	ENSG00000165555	NOXRED1
18.1475	1.75245	0.509718	3.43809	0.000585839	0.00195949	ENSG00000168952	STXBP6
1192.84	0.023368	0.0990676	0.235879	0.813526	0.875314	ENSG00000165355	FBXO33
1.12942	-0.40678	1.88215	-0.216125	0.828891	0.886516	ENSG00000289531
104.877	1.18351	0.202861	5.83408	5.40873e-09	3.78597e-08	ENSG00000288797
36.1558	0.482744	0.364044	1.32606	0.18482	0.290997	ENSG00000259319
46.8106	-0.488845	0.302901	-1.61388	0.106554	0.187085	ENSG00000273783
37.9648	-1.81225	0.332541	-5.44972	5.04487e-08	3.17759e-07	ENSG00000258602	LINC01629
3.20056	-4.04462	1.48903	-2.71628	0.00660206	0.0172525	ENSG00000288762
26.5446	2.95006	0.466819	6.3195	2.62403e-10	2.10058e-09	ENSG00000246223	LINC01550
1777.24	-0.19662	0.158831	-1.23792	0.215747	0.329816	ENSG00000257621	PSMA3-AS1
8152.66	0.682025	0.180506	3.7784	0.00015784	0.000587471	ENSG00000092148	HECTD1
4726.7	0.858715	0.125628	6.83535	8.18036e-12	7.49138e-11	ENSG00000166170	BAG5
6750	-0.331208	0.111645	-2.96661	0.00301102	0.00859299	ENSG00000126214	KLC1
328.766	-0.874804	0.315564	-2.77219	0.00556803	0.0148435	ENSG00000241494	RPL26P4
14.004	0.299303	0.534358	0.560117	0.575399	0.689873	ENSG00000259088
67310.8	-0.713516	0.155372	-4.59231	4.3836e-06	2.13947e-05	ENSG00000080824	HSP90AA1
5929.81	-0.347848	0.130839	-2.65861	0.00784645	0.0201091	ENSG00000078304	PPP2R5C
84.8106	0.574904	0.230805	2.49087	0.0127432	0.0308572	ENSG00000258708	SLC25A21-AS1
35.0951	3.87132	0.48129	8.04364	8.72117e-16	1.06804e-14	ENSG00000129514	FOXA1
7411.03	-0.227523	0.193157	-1.17791	0.238831	0.357171	ENSG00000011114	BTBD7
22.6836	0.548478	0.392264	1.39824	0.162042	0.262246	ENSG00000278396
1.95448	-0.354848	1.38668	-0.255897	0.79803	0.863935	ENSG00000187581	COX8C
2.00964	1.68383	1.38552	1.2153	0.22425	0.340207	ENSG00000277826
180.569	0.0563015	0.161365	0.348907	0.727159	0.810852	ENSG00000186615	KTN1-AS1
78.523	1.77957	0.247583	7.18776	6.58625e-13	6.63424e-12	ENSG00000133958	UNC79
55.6354	0.567191	0.292745	1.93749	0.0526855	0.10451	ENSG00000183032	SLC25A21
4139.26	0.213373	0.122377	1.74357	0.0812335	0.149726	ENSG00000156030	MIDEAS
4.69422	1.21267	1.0282	1.17941	0.238235	0.356523	ENSG00000288931
1526.86	3.10552	0.170676	18.1954	5.61722e-74	3.38026e-72	ENSG00000092096	SLC22A17
3.57735	1.42392	1.04243	1.36596	0.171951	0.274889	ENSG00000139865	TTC6
1860.02	-0.266945	0.118596	-2.25087	0.0243937	0.054174	ENSG00000185246	PRPF39
2.12472	-1.10112	1.39172	-0.791194	0.428831	0.55669	ENSG00000239043	SNORD127
5455.39	-0.752881	0.212682	-3.53994	0.00040022	0.00137928	ENSG00000100442	FKBP3
1957.34	-0.921456	0.0985201	-9.35297	8.52197e-21	1.36753e-19	ENSG00000129534	MIS18BP1
362.073	-0.194848	0.152683	-1.27616	0.201899	0.312873	ENSG00000187790	FANCM
51.1612	-0.453101	0.274471	-1.65081	0.0987764	0.175727	ENSG00000172717	GARIN2
492.523	0.0908287	0.131371	0.691389	0.489321	0.61426	ENSG00000100532	CGRRF1
3.71211	0.160933	0.993879	0.161925	0.871365	0.916256	ENSG00000247970
88.9193	-0.869325	0.249611	-3.48272	0.00049635	0.00168234	ENSG00000182218	HHIPL1
28.4201	2.61841	0.429193	6.10076	1.05565e-09	7.95569e-09	ENSG00000036530	CYP46A1
3263.83	0.678187	0.153324	4.42322	9.72395e-06	4.48336e-05	ENSG00000066629	EML1
2.94829	0.131676	1.08183	0.121716	0.903124	0.938258	ENSG00000271198
19.0547	0.0597136	0.44777	0.133358	0.89391	0.931827	ENSG00000166183	ASPG
5.32568	-2.4599	1.05026	-2.34218	0.0191716	0.0439571	ENSG00000066735	KIF26A
26.8164	1.58288	0.394581	4.01155	6.03206e-05	0.000242795	ENSG00000258824
27.1333	0.685436	0.357713	1.91616	0.0553446	0.109049	ENSG00000272909
879.686	0.167587	0.124985	1.34085	0.179968	0.285022	ENSG00000089775	ZBTB25
1272.68	1.52848	0.13961	10.9483	6.77278e-28	1.44248e-26	ENSG00000179841	AKAP5
6736.53	-0.0360394	0.127633	-0.282367	0.777662	0.849826	ENSG00000100714	MTHFD1
3652.73	0.752364	0.204139	3.68555	0.000228208	0.000823896	ENSG00000100697	DICER1
3.43071	-0.915715	1.09418	-0.836895	0.402651	0.531752	ENSG00000258479
66.3683	-0.922777	0.239238	-3.85716	0.000114713	0.00043841	ENSG00000258537	FRMD6-AS1
2506.96	-0.711638	0.122589	-5.80506	6.43431e-09	4.46912e-08	ENSG00000198805	PNP
16.4237	-0.852514	0.550378	-1.54896	0.121391	0.208186	ENSG00000274818
28.2855	-1.0247	0.389136	-2.63327	0.00845663	0.0215012	ENSG00000259015
2666.36	0.857607	0.139653	6.14098	8.20155e-10	6.25864e-09	ENSG00000165861	ZFYVE1
8.90636	0.402906	0.607476	0.663245	0.507173	0.630455	ENSG00000258813
7892.19	-0.408492	0.114888	-3.55557	0.000377163	0.00130659	ENSG00000119707	RBM25
11216.8	2.92422	0.178748	16.3595	3.72428e-60	1.78676e-58	ENSG00000100767	PAPLN
142.839	-3.08447	0.224105	-13.7635	4.22692e-43	1.4625e-41	ENSG00000258376
23.5791	-1.63268	0.47548	-3.43375	0.000595288	0.00198918	ENSG00000258944
3619.5	-0.0807114	0.129355	-0.623955	0.532657	0.653293	ENSG00000133961	NUMB
283.841	0.598376	0.301062	1.98755	0.0468617	0.0946248	ENSG00000285006
1.44642	1.89643	1.74833	1.08471	0.278051	0.402246	ENSG00000284930	LOC101928143
931.577	-0.116323	0.109449	-1.06281	0.28787	0.412666	ENSG00000170468	RIOX1
3330.29	0.260823	0.0863032	3.02217	0.0025097	0.0072935	ENSG00000100906	NFKBIA
48.3449	1.23182	0.291004	4.23299	2.30606e-05	0.000100155	ENSG00000258777
3.20201	1.16322	1.37805	0.844104	0.398611	0.527639	ENSG00000288928
10.012	-0.827068	0.608456	-1.35929	0.174055	0.277442	ENSG00000258667	HIF1A-AS3
492.093	0.458961	0.153662	2.98682	0.00281891	0.00810604	ENSG00000151338	MIPOL1
120.779	-0.720501	0.231948	-3.10631	0.0018944	0.00567426	ENSG00000284118	MIR4707
3.3897	-1.6148	1.12973	-1.42937	0.152899	0.250186	ENSG00000288795	LOC105370705
170.535	3.21251	0.206825	15.5325	2.09186e-54	8.95841e-53	ENSG00000155465	SLC7A7
3081.88	1.06615	0.121208	8.79606	1.4171e-18	2.04381e-17	ENSG00000213928	IRF9
682.887	-0.472066	0.211484	-2.23216	0.0256044	0.0564796	ENSG00000232573	RPL3P4
329.984	0.298737	0.18348	1.62817	0.103488	0.182678	ENSG00000234648
63.3397	-1.41904	0.283699	-5.00191	5.6764e-07	3.1466e-06	ENSG00000127152	BCL11B
41.3569	-3.38204	0.53919	-6.27244	3.55438e-10	2.81308e-09	ENSG00000258399
1.61756	-2.95088	1.70235	-1.73342	0.0830217	0.152239	ENSG00000223403	MIR381HG
216.816	0.489066	0.195139	2.50624	0.0122021	0.0296892	ENSG00000258744
2159.75	-0.0454822	0.0949905	-0.478808	0.632075	0.737425	ENSG00000092330	TINF2
2495.09	0.00164213	0.109696	0.0149698	0.988056	0.991643	ENSG00000092098	RNF31
9.91471	-0.189588	0.564696	-0.335735	0.737071	0.818961	ENSG00000212330	RNU6-244P
1025.81	0.166328	0.113131	1.47022	0.141501	0.235136	ENSG00000156381	ANKRD9
2.03774	-4.43197	1.70699	-2.59636	0.00942169	0.0236768	ENSG00000259230	LINC02323
2344.06	-0.213078	0.114994	-1.85294	0.0638909	0.122626	ENSG00000089902	RCOR1
118.711	3.866	0.292194	13.2309	5.81511e-40	1.83261e-38	ENSG00000166126	AMN
2.38131	-1.90485	1.33452	-1.42737	0.153474	0.250969	ENSG00000259515
59.3284	-1.10593	0.313787	-3.52446	0.000424354	0.00145652	ENSG00000289207
3022.07	0.302876	0.125193	2.41928	0.0155512	0.0366832	ENSG00000131323	TRAF3
11.4754	3.73815	0.810796	4.61047	4.01759e-06	1.96944e-05	ENSG00000151322	NPAS3
42.5729	0.833177	0.326551	2.55144	0.0107277	0.0265244	ENSG00000232070	TMEM253
5.45265	1.27528	0.814057	1.56657	0.117216	0.202056	ENSG00000251002	TRD-AS1
2.56212	-1.55898	1.3508	-1.15411	0.248454	0.368107	ENSG00000205562	FLRT2-AS1
10.4283	-0.0925286	0.636003	-0.145484	0.884328	0.925149	ENSG00000234911
6280.01	-0.763414	0.211507	-3.6094	0.00030691	0.00107997	ENSG00000213741	RPS29
593.158	0.168724	0.137595	1.22624	0.220109	0.335163	ENSG00000244270	RPL32P29
549.544	-1.42378	0.185005	-7.69589	1.40515e-14	1.59555e-13	ENSG00000165501	LRR1
47.2071	0.178062	0.301711	0.590176	0.555072	0.672425	ENSG00000258568
6954.16	-0.54164	0.21919	-2.4711	0.0134697	0.0323472	ENSG00000165502	RPL36AL
3274.73	-0.0286196	0.0980202	-0.291976	0.770305	0.844263	ENSG00000168282	MGAT2
7.80261	0.0855315	0.700812	0.122046	0.902862	0.938148	ENSG00000258377
875.436	0.0219743	0.129695	0.169431	0.865458	0.91218	ENSG00000165506	DNAAF2
4.55696	-0.639705	1.14524	-0.558579	0.576449	0.69071	ENSG00000258450
249.425	-3.4685	0.216339	-16.0327	7.55134e-58	3.46221e-56	ENSG00000100479	POLE2
2213.13	0.88256	0.116713	7.5618	3.97514e-14	4.36297e-13	ENSG00000165516	KLHDC2
6767.98	0.982479	0.125619	7.82109	5.23661e-15	6.09236e-14	ENSG00000080815	PSEN1
9795.15	-0.676276	0.123472	-5.47715	4.3223e-08	2.74664e-07	ENSG00000258643	BCL2L2-PABPN1
15326.4	0.480838	0.182	2.64197	0.00824257	0.0210259	ENSG00000198752	CDC42BPB
33.3901	0.802374	0.366385	2.18998	0.028526	0.0619799	ENSG00000282885
3.66427	-0.422116	0.982858	-0.429478	0.667575	0.763905	ENSG00000273565
38.3969	-0.663491	0.310824	-2.13462	0.0327919	0.0697717	ENSG00000289424
13.5118	-2.49773	0.599501	-4.16635	3.09521e-05	0.000131324	ENSG00000289347
100.997	-0.00588663	0.214635	-0.0274263	0.97812	0.985108	ENSG00000271780
1.94223	-0.911969	1.26862	-0.718866	0.472223	0.598521	ENSG00000258884	LINC02321
3.50241	0.793615	0.972768	0.815831	0.414597	0.543895	ENSG00000284959
13.314	0.542943	0.505683	1.07368	0.282965	0.407477	ENSG00000259687
1.39788	0.870586	1.62698	0.535093	0.592586	0.704392	ENSG00000289340
11.9135	-2.12068	0.628209	-3.37576	0.000736115	0.00241639	ENSG00000230805	LOC105370670
79.7832	-0.483559	0.267825	-1.8055	0.070996	0.13378	ENSG00000257556
6.70963	-1.32592	0.748137	-1.7723	0.0763448	0.142265	ENSG00000260830
110.613	-1.15516	0.21681	-5.32797	9.93162e-08	6.03768e-07	ENSG00000214900	LINC01599
44.1184	-0.0175489	0.293323	-0.0598277	0.952293	0.968727	ENSG00000259065
9.99329	-1.5389	0.627811	-2.45121	0.0142377	0.033955	ENSG00000289979
47.0786	-0.871054	0.371051	-2.34753	0.0188983	0.0434445	ENSG00000288044
25.0811	0.530579	0.371127	1.42964	0.152819	0.250104	ENSG00000258526
105.178	-0.342002	0.295454	-1.15755	0.247049	0.366569	ENSG00000235706	DICER1-AS1
185.229	-1.22034	0.233895	-5.21745	1.81402e-07	1.06972e-06	ENSG00000247092	SNHG10
25.6806	0.158766	0.552265	0.287482	0.773743	0.846855	ENSG00000274015	LOC105370532
795.045	-0.0714474	0.136551	-0.523228	0.600815	0.711181	ENSG00000215256	DHRS4-AS1
10.2871	2.28126	0.690849	3.30211	0.000959594	0.00307022	ENSG00000258603
540.312	0.0717417	0.120361	0.596052	0.55114	0.66891	ENSG00000258892
1659.85	-0.154161	0.101743	-1.5152	0.129721	0.219307	ENSG00000126814	TRMT5
76.4826	0.0653252	0.235623	0.277245	0.781592	0.852685	ENSG00000258656
1099.71	0.741021	0.109104	6.79186	1.10694e-11	1.00155e-10	ENSG00000139974	SLC38A6
213.464	3.26175	0.197223	16.5384	1.94124e-61	9.41029e-60	ENSG00000182107	TMEM30B
53.2244	-0.687427	0.30639	-2.24363	0.0248561	0.0550558	ENSG00000258704
3506.41	1.03653	0.116302	8.91235	4.99627e-19	7.42843e-18	ENSG00000151327	FAM177A1
1202.21	-0.781683	0.215925	-3.62015	0.000294429	0.00103983	ENSG00000129460	NGDN
3.13155	-1.39561	1.12445	-1.24115	0.214551	0.328275	ENSG00000100433	KCNK10
1.75598	-4.21221	1.71656	-2.45387	0.0141329	0.0337396	ENSG00000277367
97.5645	0.175147	0.237594	0.73717	0.461019	0.587869	ENSG00000225210
10.626	-0.261936	0.646176	-0.405363	0.685211	0.77809	ENSG00000286614
14.9317	-0.177312	0.510383	-0.34741	0.728283	0.811943	ENSG00000277710	NBEAP5
7.6937	-0.38289	0.697386	-0.549036	0.582981	0.696114	ENSG00000278594
22.2851	-0.429143	0.421027	-1.01928	0.308072	0.434949	ENSG00000285990	NBEAP6
4.38043	-0.77702	0.999054	-0.777756	0.436713	0.564271	ENSG00000277156
311.018	-0.400996	0.14221	-2.81974	0.00480625	0.0130481	ENSG00000259153	MAP3K9-DT
1.45769	2.88914	1.89718	1.52286	0.127793	0.216705	ENSG00000289968
16.184	-0.497924	0.486971	-1.02249	0.306548	0.433323	ENSG00000258982
2.77916	0.258283	1.0753	0.240197	0.810177	0.872552	ENSG00000258904
6.38679	-1.14373	0.798493	-1.43237	0.152039	0.249119	ENSG00000283840	MIR6764
550.819	-0.136097	0.235284	-0.578438	0.562969	0.679309	ENSG00000259052
3454.63	0.355412	0.187817	1.89233	0.0584473	0.113864	ENSG00000197119	SLC25A29
7075.19	0.0440334	0.128627	0.342333	0.7321	0.815222	ENSG00000140105	WARS1
4.14574	-0.617449	1.21645	-0.507582	0.611747	0.720421	ENSG00000258581
2.93138	0.64371	1.15357	0.558014	0.576835	0.691024	ENSG00000258597	SERPINA2
7318.96	-0.410131	0.101321	-4.04785	5.16894e-05	0.000210606	ENSG00000100811	YY1
1422.19	0.27644	0.0954257	2.89692	0.00376847	0.0104825	ENSG00000290292	HOMEZ
7.81281	0.189717	0.682305	0.278053	0.780972	0.852357	ENSG00000259868	LOC102723670
22.958	1.14443	0.524551	2.18172	0.0291301	0.0631058	ENSG00000277763
1.14639	1.35424	1.88785	0.717345	0.473161	0.599295	ENSG00000275569
958.045	0.320069	0.128172	2.49717	0.0125188	0.0303614	ENSG00000139946	PELI2
28.1948	-2.97063	0.508757	-5.839	5.25158e-09	3.68243e-08	ENSG00000198732	SMOC1
2463.98	-0.38876	0.171527	-2.26647	0.0234228	0.0522999	ENSG00000242071	RPL7AP6
5.8038	-1.26984	0.792422	-1.60247	0.109051	0.190796	ENSG00000235812
1.16842	3.73488	2.00258	1.86503	0.0621773	0.119922	ENSG00000259033
1.14597	-2.36855	2.1369	-1.10841	0.267686	0.390598	ENSG00000100678	SLC8A3
4.09661	-0.00779409	0.892477	-0.0087331	0.993032	0.994778	ENSG00000259158
6.38854	-0.109775	0.742284	-0.147889	0.882431	0.923752	ENSG00000290783	ADAM20P1
2.57262	-4.76111	1.57963	-3.01406	0.00257776	0.00747493	ENSG00000259162
7.25847	-0.118349	0.792093	-0.149414	0.881227	0.922926	ENSG00000225766
2.81159	-2.11639	1.3068	-1.61952	0.105336	0.185272	ENSG00000289583	LOC107984709
28732.8	-0.00393789	0.144564	-0.0272397	0.978269	0.985149	ENSG00000185650	ZFP36L1
74.5547	-0.392766	0.339341	-1.15744	0.247093	0.366615	ENSG00000289626
3046.42	0.643519	0.185827	3.463	0.000534187	0.0018003	ENSG00000196405	EVL
6.63295	0.306819	0.784078	0.391312	0.695566	0.786343	ENSG00000258512	LINC00239
1981.5	0.44964	0.109371	4.11115	3.93695e-05	0.000163704	ENSG00000126821	SGPP1
12.3507	1.61476	0.568251	2.84164	0.00448826	0.012272	ENSG00000133962	CATSPERB
1.50038	-0.186408	1.53999	-0.121044	0.903656	0.938686	ENSG00000268295
772.746	2.8541	0.125115	22.8119	3.49637e-115	4.15428e-113	ENSG00000140092	FBLN5
3.44495	-0.313651	1.08832	-0.288196	0.773197	0.846403	ENSG00000289866
5434.18	0.487495	0.18594	2.62179	0.00874688	0.0221605	ENSG00000100503	NIN
2.76157	1.279	1.15502	1.10734	0.268145	0.391117	ENSG00000168350	DEGS2
12700.9	-0.190431	0.100554	-1.89383	0.058248	0.113544	ENSG00000100664	EIF5
1646.07	0.228819	0.239058	0.957171	0.338481	0.467273	ENSG00000291313
11.9095	-0.626742	0.673634	-0.93039	0.352169	0.481976	ENSG00000291039	DHRS4L1
21.917	0.939987	0.422077	2.22705	0.025944	0.0570894	ENSG00000186648	CARMIL3
26.2216	-0.419844	0.368861	-1.13822	0.255029	0.375809	ENSG00000288820
4.85262	-5.68329	1.47131	-3.86275	0.000112118	0.000429313	ENSG00000291038
539.251	1.06728	0.145437	7.33841	2.16147e-13	2.26209e-12	ENSG00000165617	DACT1
5.15328	-2.34242	0.938551	-2.49578	0.0125679	0.0304698	ENSG00000258702
908.98	-2.02705	0.180174	-11.2505	2.30188e-29	5.22546e-28	ENSG00000100749	VRK1
610.279	-2.64114	0.219017	-12.059	1.73782e-33	4.48876e-32	ENSG00000185347	TEDC1
99.2188	-0.55817	0.201616	-2.76849	0.00563169	0.0149974	ENSG00000185100	ADSS1
498.427	-0.700679	0.216824	-3.23155	0.00123119	0.00384576	ENSG00000244053	RPL13AP2
1564.98	-0.275333	0.101866	-2.7029	0.00687373	0.0178687	ENSG00000100814	CCNB1IP1
10.8864	0.751235	0.623015	1.20581	0.227892	0.344385	ENSG00000257285	PRMT5-DT
8684.83	0.384268	0.116645	3.29433	0.000986584	0.00315007	ENSG00000129474	AJUBA
828.28	1.03811	0.231986	4.47488	7.64546e-06	3.58724e-05	ENSG00000203546
8.06007	1.85686	0.717035	2.58963	0.00960779	0.0240816	ENSG00000250365	HEATR5A-DT
921.458	0.240391	0.102343	2.34887	0.0188302	0.0433238	ENSG00000129480	DTD2
2695.92	-0.631447	0.101044	-6.24922	4.12502e-10	3.23809e-09	ENSG00000100522	GNPNAT1
4.57369	-0.320312	0.867323	-0.369311	0.711896	0.798631	ENSG00000259049
4.88607	-0.273971	0.840776	-0.325856	0.744534	0.824791	ENSG00000285664	LOC105370500
5854.76	0.496958	0.109469	4.53971	5.63324e-06	2.70167e-05	ENSG00000073712	FERMT2
629.012	-0.069099	0.160572	-0.430329	0.666956	0.763666	ENSG00000100523	DDHD1
7573.98	0.128903	0.11228	1.14805	0.250948	0.371053	ENSG00000197045	GMFB
6630.98	-0.181831	0.100178	-1.81507	0.069513	0.131474	ENSG00000168175	MAPK1IP1L
24.579	-0.851891	0.459864	-1.85248	0.0639565	0.122735	ENSG00000289523
9379.34	0.0165153	0.0891042	0.185348	0.852956	0.903396	ENSG00000089737	DDX24
115.349	-1.34833	0.230622	-5.84648	5.02073e-09	3.52499e-08	ENSG00000184986	TMEM121
3336.78	0.253346	0.0966759	2.62058	0.00877815	0.0222336	ENSG00000125952	MAX
2.82351	-0.60484	1.25158	-0.483261	0.62891	0.735198	ENSG00000258613	RPL21P7
8696.97	-0.232061	0.123315	-1.88185	0.0598559	0.116135	ENSG00000142208	AKT1
277.676	-0.401836	0.148165	-2.71208	0.00668616	0.0174494	ENSG00000182185	RAD51B
4389.62	0.00152887	0.152814	0.0100047	0.992018	0.994011	ENSG00000214265
1.11902	0.407144	1.87798	0.216799	0.828365	0.88626	ENSG00000258771	BCAR1P2
6.60807	2.07111	0.799688	2.5899	0.00960029	0.0240693	ENSG00000258712
14.7149	-0.935879	0.846108	-1.1061	0.268683	0.391738	ENSG00000223877	RPS8P10
1.3086	-2.61762	1.83467	-1.42675	0.153653	0.251206	ENSG00000206187	LINC02346
1.10713	0.437793	1.72334	0.254037	0.799467	0.864604	ENSG00000237161
360.748	-0.843704	0.209861	-4.0203	5.81232e-05	0.000234559	ENSG00000241061	RPL5P1
6.13718	1.93543	0.845752	2.28842	0.0221133	0.0497668	ENSG00000274499	LOC100287357
56.0722	-0.633637	0.512746	-1.23577	0.216544	0.330853	ENSG00000242088
5245.8	-0.122867	0.18285	-0.671958	0.50161	0.625574	ENSG00000224078
1138.85	-0.224974	0.168037	-1.33883	0.180625	0.285778	ENSG00000166140	ZFYVE19
1.4333	0.372965	1.59126	0.234383	0.814688	0.87599	ENSG00000274099
1.88323	-4.31747	1.79895	-2.39999	0.0163956	0.0383704	ENSG00000273786
1179.47	-1.72048	0.179383	-9.59109	8.71625e-22	1.47054e-20	ENSG00000104081	BMF
1.52031	2.98381	1.80573	1.65241	0.0984503	0.175259	ENSG00000259245	LINC02853
9.26659	3.75678	0.920246	4.08237	4.45796e-05	0.000183808	ENSG00000104044	OCA2
14.5627	-0.980325	0.841572	-1.16487	0.24407	0.363288	ENSG00000281087	LOC102724737
319.253	4.99036	0.227536	21.9322	1.28062e-106	1.3596e-104	ENSG00000259278	LOC105370781
249.902	-0.721669	0.148996	-4.84355	1.27538e-06	6.72796e-06	ENSG00000134146	DPH6
17.053	-0.272274	0.505822	-0.538281	0.590383	0.702582	ENSG00000244705	RPLP0P10
50.4144	0.717938	0.287797	2.4946	0.0126099	0.0305583	ENSG00000188277	C15orf62
31.1079	-1.92411	0.432494	-4.44887	8.6322e-06	4.01781e-05	ENSG00000259345
3336.27	-0.17406	0.134877	-1.29051	0.196873	0.306416	ENSG00000166068	SPRED1
359.784	1.82295	0.226063	8.06388	7.39132e-16	9.09566e-15	ENSG00000248905	FMN1
485.654	-0.674823	0.169182	-3.98875	6.64229e-05	0.000265558	ENSG00000285410	GABPB1-IT1
6308.63	0.626389	0.108066	5.79636	6.77684e-09	4.69303e-08	ENSG00000261771	DNAAF4-CCPG1
1.26584	0.0167951	1.81833	0.00923654	0.99263	0.994482	ENSG00000259584
20.4206	-0.912824	0.508923	-1.79364	0.0728708	0.136761	ENSG00000259446	RYR3-DT
453.564	1.03257	0.216213	4.77571	1.79078e-06	9.24765e-06	ENSG00000166450	PRTG
343.164	-2.47396	0.211087	-11.7201	1.00524e-31	2.47734e-30	ENSG00000051180	RAD51
72.3266	0.253709	0.226584	1.11972	0.262835	0.385021	ENSG00000245975	MINDY2-DT
146.177	-1.2921	0.326755	-3.95433	7.67487e-05	0.000303151	ENSG00000213862	RPL7AP62
5161.95	0.400215	0.107547	3.7213	0.000198198	0.000724451	ENSG00000166734	GOLM2
26.1395	0.306898	0.361053	0.85001	0.395319	0.52433	ENSG00000259388	RLIMP3
80.9238	-1.80715	0.272934	-6.62121	3.56264e-11	3.08357e-10	ENSG00000259674	RPL7AP75
17.6442	-1.4187	0.484186	-2.93007	0.00338891	0.00955133	ENSG00000185634	SHC4
148.959	0.33956	0.275321	1.23333	0.217455	0.332026	ENSG00000261069
1197.9	0.850146	0.116714	7.28399	3.24094e-13	3.34249e-12	ENSG00000138613	APH1B
412.042	0.897349	0.157106	5.71175	1.1182e-08	7.57828e-08	ENSG00000171877	FRMD5
1731.33	-0.349434	0.156556	-2.232	0.0256147	0.0564839	ENSG00000137770	CTDSPL2
7.65966	0.697546	0.722397	0.965599	0.334245	0.463097	ENSG00000270490	LETM1P1
1374.88	-4.99632	0.160494	-31.1309	9.19767e-213	3.29253e-210	ENSG00000157456	CCNB2
1.78056	-2.01851	1.57186	-1.28415	0.199088	0.309242	ENSG00000275636
5584.73	-0.414217	0.1271	-3.25899	0.00111811	0.00352646	ENSG00000166200	COPS2
1010.31	-0.244618	0.112056	-2.18301	0.0290351	0.0629489	ENSG00000137834	SMAD6
6406.31	-0.293779	0.118331	-2.48269	0.0130394	0.03148	ENSG00000137776	SLTM
2.66162	0.407411	1.49622	0.272294	0.785396	0.855431	ENSG00000250130
5239.45	0.941625	0.147168	6.3983	1.57118e-10	1.28164e-09	ENSG00000138593	SECISBP2L
1412.75	1.21904	0.302661	4.02775	5.63136e-05	0.000227717	ENSG00000103657	HERC1
10.7997	-0.131453	0.69918	-0.18801	0.850869	0.902187	ENSG00000188779	SKOR1
237.474	-0.256183	0.15236	-1.68143	0.0926799	0.166729	ENSG00000129028	THAP10
3.64365	-2.16488	1.17042	-1.84965	0.0643634	0.12338	ENSG00000277144
460.212	-0.478852	0.200245	-2.39134	0.0167872	0.0391654	ENSG00000137880	GCHFR
2356.75	-3.80936	0.229506	-16.5981	7.18931e-62	3.54664e-60	ENSG00000074410	CA12
264.443	1.51466	0.180349	8.39851	4.52169e-17	5.99784e-16	ENSG00000259673	IQCH-AS1
1.58381	-1.91564	1.56871	-1.22116	0.222025	0.337382	ENSG00000215296
27.0744	-0.981446	0.373151	-2.63016	0.0085345	0.0216735	ENSG00000270964	MAP2K5-DT
14631.7	-0.0661178	0.145272	-0.45513	0.649016	0.750013	ENSG00000157483	MYO1E
1.58651	0.613999	2.06007	0.298048	0.765666	0.840896	ENSG00000259470	KRT8P9
287.11	-4.99455	0.28667	-17.4227	5.55222e-68	3.02201e-66	ENSG00000259288
7.8337	0.924091	0.655127	1.41055	0.158376	0.257433	ENSG00000277152
2741.24	0.423465	0.136745	3.09674	0.00195661	0.00583742	ENSG00000166128	RAB8B
3983.31	0.0895989	0.103471	0.865935	0.386526	0.515805	ENSG00000166233	ARIH1
9.92628	-3.42687	0.832501	-4.11635	3.84917e-05	0.000160341	ENSG00000137841	PLCB2
1758.61	4.03343	0.2537	15.8984	6.49752e-57	2.93566e-55	ENSG00000137809	ITGA11
9879.95	0.470244	0.103205	4.55642	5.20318e-06	2.50964e-05	ENSG00000074696	HACD3
122.487	0.230621	0.313896	0.734706	0.462519	0.589227	ENSG00000281183	NPTN-IT1
14526.1	0.692823	0.104985	6.59928	4.13169e-11	3.56175e-10	ENSG00000156642	NPTN
3775.9	0.129493	0.130084	0.995454	0.319515	0.447381	ENSG00000169018	FEM1B
9506.15	0.797898	0.134998	5.91046	3.41158e-09	2.4488e-08	ENSG00000140464	PML
137.451	0.187346	0.237467	0.788935	0.43015	0.557934	ENSG00000103599	IQCH
2.14553	-0.146771	1.23919	-0.118441	0.905718	0.940059	ENSG00000285805
141.659	1.13527	0.203539	5.57764	2.43802e-08	1.58978e-07	ENSG00000128918	ALDH1A2
3596.18	0.696365	0.221481	3.14413	0.00166584	0.00505252	ENSG00000067141	NEO1
2834.44	-0.0511983	0.097919	-0.522864	0.601069	0.711387	ENSG00000140382	HMG20A
3.95143	0.087071	1.02201	0.0851959	0.932106	0.956566	ENSG00000260892
12.4649	0.855401	0.529989	1.614	0.106528	0.18705	ENSG00000140284	SLC27A2
4794.01	0.0657071	0.149974	0.438123	0.661297	0.75946	ENSG00000136381	IREB2
195.687	0.296826	0.153724	1.9309	0.0534952	0.105966	ENSG00000189227	C15orf61
45.1013	3.96077	0.457012	8.66667	4.4493e-18	6.27125e-17	ENSG00000138622	HCN4
1493.67	-0.495459	0.0996518	-4.9719	6.62992e-07	3.64339e-06	ENSG00000179151	EDC3
1148.48	0.0411734	0.124547	0.330585	0.740958	0.821939	ENSG00000137764	MAP2K5
3.67343	1.49212	1.01438	1.47096	0.141301	0.234887	ENSG00000230183
6.57914	-1.56044	0.903735	-1.72666	0.0842293	0.154088	ENSG00000203392
1.70937	2.13175	1.61324	1.32141	0.186364	0.292916	ENSG00000274515
8.27477	-1.1841	0.652109	-1.8158	0.0694014	0.131333	ENSG00000259771
1039.98	-0.582851	0.1819	-3.20424	0.00135418	0.00419522	ENSG00000136378	ADAMTS7
2.05688	-1.67515	1.42685	-1.17401	0.240389	0.358919	ENSG00000282100
6.99869	0.385035	0.689038	0.558801	0.576298	0.690558	ENSG00000176753	PAK6-AS1
7344.46	-1.0174	0.205236	-4.95724	7.15022e-07	3.90698e-06	ENSG00000041357	PSMA4
3.51467	-2.5747	1.19422	-2.15597	0.0310857	0.0667366	ENSG00000276524	LINC03065
1274.98	0.170738	0.133028	1.28347	0.199326	0.309578	ENSG00000140474	ULK3
26.253	-3.55409	0.556862	-6.38236	1.74378e-10	1.41622e-09	ENSG00000173546	CSPG4
553.049	1.37088	0.124699	10.9935	4.10872e-28	8.85897e-27	ENSG00000166035	LIPC
1158.66	0.686496	0.10438	6.57687	4.80456e-11	4.11891e-10	ENSG00000067221	STOML1
52.8551	1.79277	0.334048	5.3668	8.01474e-08	4.92707e-07	ENSG00000259353
1451.25	0.201929	0.17139	1.17819	0.238723	0.357118	ENSG00000081014	AP4E1
253.925	0.315951	0.139416	2.26625	0.0234359	0.0523209	ENSG00000285331	TCF12-DT
1.48454	-0.90404	1.6028	-0.564038	0.572728	0.687431	ENSG00000104043	ATP8B4
31.0186	-1.60538	0.362369	-4.43023	9.41335e-06	4.35093e-05	ENSG00000259293	LIPC-AS1
3027.82	0.381625	0.120365	3.17058	0.00152135	0.00465729	ENSG00000129038	LOXL1
3850.88	3.14026	0.186727	16.8174	1.81993e-63	9.20581e-62	ENSG00000103742	IGDCC4
1.20602	2.59278	2.09632	1.23682	0.216152	0.330327	ENSG00000280639	LINC02204
910.618	0.55766	0.12898	4.3236	1.53504e-05	6.86882e-05	ENSG00000285253
2.90342	-0.921024	1.08111	-0.851927	0.394254	0.523378	ENSG00000259200	LOC105370802
428.027	-1.22617	0.205116	-5.97792	2.26005e-09	1.64937e-08	ENSG00000138587	MNS1
977.179	0.343835	0.122348	2.8103	0.00494951	0.013398	ENSG00000156958	GALK2
4.71298	4.73317	1.39387	3.39571	0.000684498	0.0022597	ENSG00000259423	LOC124900600
434.763	0.0239468	0.172802	0.138579	0.889783	0.92869	ENSG00000256061	DNAAF4
1.62366	0.603411	1.66156	0.363159	0.716486	0.802604	ENSG00000260409
1902.54	0.239001	0.12988	1.84016	0.0657442	0.125614	ENSG00000137824	RMDN3
3.21037	-0.453211	1.16	-0.390699	0.69602	0.786717	ENSG00000276651
4.54368	-0.00985969	0.880129	-0.0112025	0.991062	0.993446	ENSG00000259738
12.7186	0.0527325	0.549465	0.0959706	0.923544	0.951978	ENSG00000259248	USP3-AS1
330.388	-1.97935	0.165326	-11.9725	4.95357e-33	1.26777e-31	ENSG00000169684	CHRNA5
1.6471	-1.12832	1.43651	-0.785462	0.432183	0.560069	ENSG00000259378
1.74565	3.20171	1.69472	1.88923	0.058861	0.11456	ENSG00000174498	IGDCC3
3536.83	-0.588929	0.106256	-5.54254	2.9812e-08	1.92643e-07	ENSG00000137831	UACA
4797.65	0.433454	0.0872292	4.96914	6.72519e-07	3.69138e-06	ENSG00000140497	SCAMP2
1428.76	-0.326035	0.15971	-2.04142	0.0412093	0.0848997	ENSG00000169371	SNUPN
110.054	2.27501	0.279524	8.13886	3.99007e-16	4.99376e-15	ENSG00000166415	WDR72
658.008	0.505155	0.118039	4.27954	1.87279e-05	8.26098e-05	ENSG00000140386	SCAPER
98.4962	0.290701	0.205913	1.41176	0.158019	0.257002	ENSG00000188266	HYKK
709.605	-0.669499	0.237671	-2.81692	0.00484872	0.0131532	ENSG00000104129	DNAJC17
1.3213	-0.58007	1.77481	-0.326835	0.743792	0.824199	ENSG00000258010
2008.46	-0.224294	0.114208	-1.96391	0.049541	0.0992362	ENSG00000140455	USP3
881.371	-0.0916756	0.147852	-0.620051	0.535224	0.655588	ENSG00000136379	ABHD17C
4062.52	-0.218796	0.166912	-1.31085	0.189909	0.297517	ENSG00000166557	TMED3
1.66827	0.0938539	1.37042	0.0684855	0.945399	0.964713	ENSG00000275343
28.7176	0.328448	0.387197	0.848271	0.396287	0.52531	ENSG00000103888	CEMIP
5.11452	-0.0209921	0.812523	-0.0258357	0.979388	0.985921	ENSG00000117971	CHRNB4
0.983406	-2.1	2.20002	-0.95454	0.33981	0.468648	ENSG00000140557	ST8SIA2
591.193	-0.134848	0.120716	-1.11707	0.263965	0.386251	ENSG00000169609	C15orf40
3387.06	0.440351	0.152406	2.88933	0.00386059	0.0107187	ENSG00000196547	MAN2A2
1886.48	-2.27483	0.103796	-21.9163	1.81567e-106	1.92034e-104	ENSG00000103942	HOMER2
6.35303	0.774747	0.780031	0.993226	0.3206	0.448411	ENSG00000245534	RORA-AS1
1205.14	-0.0324877	0.149116	-0.217869	0.827531	0.885537	ENSG00000073417	PDE8A
54.0518	-0.816592	0.340865	-2.39565	0.0165909	0.0387853	ENSG00000259419	HNRNPCP3
46.4786	1.50978	0.331848	4.54961	5.37453e-06	2.5847e-05	ENSG00000169330	MINAR1
12.5066	-1.05358	0.55834	-1.88698	0.0591632	0.115055	ENSG00000274667
1371.99	-0.201623	0.110903	-1.81802	0.0690617	0.130779	ENSG00000181991	MRPS11
6.39748	-0.840653	0.847359	-0.992085	0.321156	0.448994	ENSG00000166831	RBPMS2
2.27987	-0.326526	1.33368	-0.244831	0.806587	0.870195	ENSG00000277135
1392.02	-0.111874	0.11224	-0.996742	0.31889	0.446876	ENSG00000166173	LARP6
145.5	0.142874	0.216828	0.658925	0.509944	0.632894	ENSG00000069667	RORA
2967.08	0.207954	0.172196	1.20766	0.227179	0.343607	ENSG00000074603	DPP8
11143.7	-0.31316	0.192841	-1.62393	0.104391	0.183923	ENSG00000255302	EID1
86.4983	0.150622	0.436221	0.345288	0.729878	0.813429	ENSG00000279192	PWAR5
1931.83	0.71939	0.168583	4.26728	1.97871e-05	8.68296e-05	ENSG00000156218	ADAMTSL3
5.02701	-0.808066	1.10488	-0.731359	0.46456	0.590927	ENSG00000259407
1479.04	-0.35565	0.0936761	-3.79659	0.000146697	0.000549588	ENSG00000140450	ARRDC4
1.09717	-1.29514	1.86826	-0.693234	0.488163	0.613339	ENSG00000259416
1086.73	-0.409252	0.143478	-2.85236	0.00433955	0.0119108	ENSG00000169612	RAMAC
5.30183	0.283979	0.771902	0.367896	0.712951	0.799479	ENSG00000273771
2.76761	-1.17778	1.1751	-1.00228	0.316208	0.444146	ENSG00000259744
4.37133	2.55017	1.06785	2.38813	0.0169345	0.0394695	ENSG00000259702
113.733	-0.244196	0.294909	-0.82804	0.407648	0.536675	ENSG00000272639
266.88	0.324044	0.206335	1.57047	0.116305	0.200895	ENSG00000183655	KLHL25
1878.78	1.27679	0.117956	10.8243	2.64019e-27	5.52205e-26	ENSG00000176463	SLCO3A1
2.47515	-3.65953	1.88099	-1.94554	0.0517104	0.102905	ENSG00000278022
2266.13	-0.597276	0.120347	-4.96294	6.94352e-07	3.80449e-06	ENSG00000181026	AEN
1.76199	3.2055	1.75452	1.827	0.0676997	0.128715	ENSG00000260608
3.02311	-1.25695	1.22042	-1.02993	0.303041	0.429519	ENSG00000182625
229.741	3.56803	0.263652	13.5331	9.97165e-42	3.3265e-40	ENSG00000259495	ARNT2-DT
18875	0.00220092	0.114551	0.0192134	0.984671	0.989348	ENSG00000185787	MORF4L1
1104.04	-0.269198	0.152103	-1.76984	0.0767539	0.1429	ENSG00000173867
29654.6	-0.136648	0.114038	-1.19827	0.230813	0.347671	ENSG00000137845	ADAM10
9.0482	-0.960728	0.672283	-1.42905	0.152989	0.250308	ENSG00000232386
9.7659	1.06559	0.661275	1.61142	0.107089	0.18786	ENSG00000277654	LOC440311
10.14	1.56111	0.650169	2.40109	0.0163463	0.0382744	ENSG00000140600	SH3GL3
3.7183	-1.13389	1.09047	-1.03982	0.298424	0.424548	ENSG00000275454
936.343	-0.528271	0.179551	-2.94218	0.00325913	0.0092228	ENSG00000259494	MRPL46
8.25666	-0.481	0.642533	-0.748599	0.454099	0.581088	ENSG00000272808	GCAWKR
1478.68	0.770833	0.263779	2.92227	0.00347494	0.0097613	ENSG00000154237	LRRK1
29.888	3.06699	0.458228	6.69316	2.18407e-11	1.92256e-10	ENSG00000283597
16.8668	-0.69306	0.487784	-1.42083	0.155365	0.253468	ENSG00000258895
630.113	0.337117	0.116279	2.8992	0.00374115	0.0104179	ENSG00000168904	LRRC28
1.46408	0.383378	1.44352	0.265585	0.790559	0.858776	ENSG00000259604
16.4927	-1.37773	0.493957	-2.78918	0.00528415	0.0141815	ENSG00000259359	LOC105370997
1.8908	3.32642	1.65776	2.00658	0.0447949	0.0910905	ENSG00000259257
1.71066	2.09305	1.5371	1.36169	0.173295	0.2765	ENSG00000274312
3902.92	0.723849	0.186294	3.88552	0.000102109	0.000393907	ENSG00000140443	IGF1R
4087.47	0.724217	0.211517	3.42391	0.000617265	0.00205451	ENSG00000128923	MINDY2
11769.7	0.582587	0.0941963	6.18481	6.21754e-10	4.79973e-09	ENSG00000185551	NR2F2
1.66423	-0.490807	1.45959	-0.336264	0.736672	0.818789	ENSG00000273792
1.30433	-2.59132	1.79076	-1.44705	0.147883	0.243725	ENSG00000259590
622.132	-1.85668	0.126957	-14.6245	1.96102e-48	7.5734e-47	ENSG00000103995	CEP152
101.152	-0.676469	0.217751	-3.10662	0.00189238	0.00566881	ENSG00000157470	FAM81A
40.7756	1.01205	0.303169	3.33824	0.000843108	0.00273386	ENSG00000275322
12.7639	-1.18023	0.58305	-2.02424	0.0429457	0.0878805	ENSG00000259750
2.7455	-0.428687	1.12385	-0.381447	0.702872	0.791993	ENSG00000259493
4570.78	-0.00120254	0.0897046	-0.0134056	0.989304	0.992396	ENSG00000064726	BTBD1
1362.6	-0.68192	0.126927	-5.37252	7.76452e-08	4.78124e-07	ENSG00000184254	ALDH1A3
2.27516	-0.241397	1.44366	-0.167212	0.867203	0.913452	ENSG00000258965
3.14783	0.555375	1.02097	0.543971	0.586462	0.699047	ENSG00000278456
2.44836	-0.120199	1.13591	-0.105817	0.915727	0.947033	ENSG00000259767
0.981483	0.131563	1.78614	0.0736575	0.941283	0.961989	ENSG00000273747
13.6995	0.657892	0.529874	1.2416	0.214384	0.328073	ENSG00000276314	SNORD107
5.94549	-0.0851401	0.808151	-0.105352	0.916097	0.947345	ENSG00000276610	SNORD64
11.1804	-0.219268	0.787098	-0.278578	0.780569	0.852068	ENSG00000239014	SNORD108
10.1467	-0.444839	0.687366	-0.647165	0.517525	0.639584	ENSG00000274640	SNORD109A
3.2167	-1.34204	1.31629	-1.01956	0.307937	0.434812	ENSG00000207063	SNORD116-1
4.40675	-0.491692	0.97062	-0.506576	0.612453	0.720979	ENSG00000207001	SNORD116-2
1.51593	-0.881659	1.54889	-0.569221	0.569206	0.684891	ENSG00000207014	SNORD116-3
62.7562	-0.619591	0.42241	-1.4668	0.142431	0.236442	ENSG00000275529	SNORD116-4
2.70134	-3.78888	1.58992	-2.38306	0.0171695	0.0399673	ENSG00000207442	SNORD116-6
2.15122	0.775628	1.194	0.649606	0.515947	0.638349	ENSG00000207133	SNORD116-7
1.23768	0.605375	1.86869	0.323956	0.745971	0.825892	ENSG00000206727	SNORD116-9
1.43689	0.353718	1.7161	0.206117	0.8367	0.892028	ENSG00000207137	SNORD116-13
2.07085	-0.333569	1.59003	-0.209787	0.833834	0.8902	ENSG00000206621	SNORD116-14
1.03264	1.12127	2.22233	0.504546	0.613878	0.722231	ENSG00000207174	SNORD116-15
1.1936	-1.21005	1.95214	-0.619859	0.535351	0.655588	ENSG00000206688	SNORD116-18
14.1347	-0.214311	0.672731	-0.318569	0.750053	0.828933	ENSG00000207460	SNORD116-19
17.3844	0.66328	0.486817	1.36248	0.173045	0.276164	ENSG00000278715	SNORD116-20
48.155	0.868486	0.4775	1.81882	0.0689389	0.130591	ENSG00000277785	SNORD116-21
16.8496	-1.76133	0.647654	-2.71955	0.00653716	0.0171021	ENSG00000275127	SNORD116-22
5.44182	-1.32394	0.895561	-1.47833	0.139319	0.232214	ENSG00000207375	SNORD116-23
11.4747	0.266899	0.683643	0.390406	0.696236	0.786866	ENSG00000207279	SNORD116-24
1.01679	0.0675428	1.98379	0.0340473	0.972839	0.981877	ENSG00000251815	SNORD116-26
4.99813	0.674369	0.81247	0.830024	0.406525	0.535601	ENSG00000278123	SNORD116-28
2.46558	-0.89831	1.13893	-0.788734	0.430268	0.558009	ENSG00000265102	MIR3942
17.2055	-0.406931	0.46018	-0.884287	0.376541	0.506287	ENSG00000284284	MIR4712
2.78589	-1.16479	1.15373	-1.00959	0.312693	0.440272	ENSG00000253030	MIR2116
1.84244	1.50844	1.38746	1.08719	0.276951	0.40109	ENSG00000275411	MIR6882
71.2463	2.36139	0.331713	7.11879	1.08882e-12	1.07809e-11	ENSG00000284059	MIR5572
13.7324	1.30127	0.524582	2.48058	0.013117	0.0316334	ENSG00000283888	MIR1469
2548.52	0.346093	0.172695	2.00406	0.0450631	0.0915492	ENSG00000166716	ZNF592
1.03097	-0.805894	1.95284	-0.412677	0.679843	0.773662	ENSG00000207245	SNORD116-29
1.9305	0.562407	1.44476	0.389273	0.697074	0.787512	ENSG00000279050	PWAR1
3.42338	-1.52043	1.179	-1.28959	0.197194	0.306823	ENSG00000259556
1599.32	-0.243837	0.178244	-1.368	0.171313	0.274137	ENSG00000166477	LEO1
6619.91	-0.0561018	0.113026	-0.49636	0.61964	0.727434	ENSG00000138594	TMOD3
5.27711	1.68051	0.901738	1.86363	0.0623734	0.120259	ENSG00000237289	CKMT1B
9.30237	-0.0510731	0.622828	-0.082002	0.934645	0.958362	ENSG00000284772
16.5616	0.321652	0.466846	0.688989	0.49083	0.615699	ENSG00000275601
162.591	-0.797623	0.182826	-4.36274	1.28441e-05	5.80878e-05	ENSG00000224677
103.049	0.615903	0.251004	2.45376	0.0141372	0.0337471	ENSG00000249839
4.96194	-0.098639	0.795404	-0.124011	0.901306	0.936943	ENSG00000223572	CKMT1B
110.603	-0.764139	0.19506	-3.91746	8.9487e-05	0.000349023	ENSG00000128886	ELL3
110.885	-0.780347	0.19681	-3.96497	7.34038e-05	0.000291051	ENSG00000262560
24.9164	-1.07278	0.690288	-1.55411	0.120158	0.2064	ENSG00000221792	MIR1282
3399.42	-0.186245	0.153549	-1.21294	0.225155	0.341264	ENSG00000140259	MFAP1
1428.68	0.266442	0.0990034	2.69124	0.00711869	0.0184318	ENSG00000074621	SLC24A1
1.84945	1.53789	1.4159	1.08616	0.27741	0.401548	ENSG00000275638
1511.25	1.28428	0.228059	5.63134	1.7881e-08	1.18367e-07	ENSG00000174485	DENND4A
11573.5	0.0160557	0.103316	0.155404	0.876503	0.919451	ENSG00000103769	RAB11A
6.24865	0.156458	0.876253	0.178553	0.858288	0.907289	ENSG00000259924
1.50054	1.90812	1.58451	1.20423	0.228499	0.345041	ENSG00000260211
13.2907	-0.316722	0.530625	-0.596886	0.550583	0.668495	ENSG00000215304
13.4431	2.7244	0.61775	4.4102	1.03276e-05	4.74209e-05	ENSG00000206127	GOLGA8O
1.64674	3.1292	1.97723	1.58261	0.11351	0.197018	ENSG00000261375
4.6521	2.27283	0.992801	2.28931	0.0220612	0.0496727	ENSG00000254912
269.275	0.637171	0.19045	3.34561	0.000821006	0.00266932	ENSG00000223509
648.132	0.506859	0.118945	4.2613	2.03239e-05	8.89615e-05	ENSG00000136425	CIB2
2132.5	0.669979	0.099465	6.73583	1.62995e-11	1.45265e-10	ENSG00000166411	IDH3A
3.31212	-0.486452	0.974521	-0.49917	0.617659	0.725732	ENSG00000260988
6.0969	-1.49473	0.831162	-1.79837	0.0721188	0.13563	ENSG00000242276	RPL5P3
484.03	-2.07018	0.196594	-10.5303	6.26632e-26	1.25156e-24	ENSG00000259781
2.26483	-1.73049	1.36376	-1.26892	0.204471	0.316039	ENSG00000280038
10.232	0.106577	0.61884	0.17222	0.863264	0.910547	ENSG00000259726
1.49538	-1.74255	1.98682	-0.877053	0.380458	0.510139	ENSG00000259683
19.3266	-0.234289	0.497514	-0.47092	0.637698	0.741847	ENSG00000259570
12.8754	0.800248	0.6158	1.29953	0.193763	0.302554	ENSG00000272887
490.495	-2.23097	0.162164	-13.7576	4.58811e-43	1.58551e-41	ENSG00000092470	WDR76
17.7824	-1.22972	0.451068	-2.72625	0.00640594	0.0167966	ENSG00000227973
1731.48	-4.6546	0.149362	-31.1632	3.35823e-213	1.25025e-210	ENSG00000156970	BUB1B
563.682	3.10454	0.20474	15.1633	6.1841e-52	2.5619e-50	ENSG00000137872	SEMA6D
5092.92	0.726693	0.163835	4.43552	9.18488e-06	4.25128e-05	ENSG00000170776	AKAP13
2692.45	0.747069	0.136697	5.46515	4.62503e-08	2.92503e-07	ENSG00000173548	SNX33
104.061	0.0319939	0.217386	0.147176	0.882993	0.924104	ENSG00000166762	CATSPER2
4354.6	0.360793	0.272408	1.32446	0.185352	0.291653	ENSG00000140262	TCF12
4.51493	-5.57197	1.44121	-3.86617	0.00011056	0.000424161	ENSG00000259358
15.7806	0.415878	0.492752	0.843989	0.398675	0.527699	ENSG00000175344	CHRNA7
3354.11	0.440881	0.190477	2.31462	0.0206339	0.0469055	ENSG00000134153	EMC7
4.53549	-0.991213	0.946941	-1.04675	0.295213	0.421074	ENSG00000243094
214.508	0.570503	0.20639	2.76419	0.00570637	0.0151775	ENSG00000182405	PGBD4
1355.72	-0.0850933	0.0968699	-0.878428	0.379711	0.50931	ENSG00000134152	KATNBL1
3061.65	-0.246416	0.0941113	-2.61835	0.0088356	0.0223609	ENSG00000128463	EMC4
2.41433	1.53282	1.33652	1.14688	0.251432	0.371611	ENSG00000261081	LOC100422491
1.43618	-2.79742	2.03457	-1.37495	0.169148	0.271341	ENSG00000279092
2.07342	-3.35451	1.65169	-2.03095	0.0422599	0.0867058	ENSG00000260123
10947.1	-0.604999	0.192266	-3.14668	0.00165133	0.00501288	ENSG00000140526	ABHD2
3.23431	-1.91621	1.09176	-1.75516	0.0792322	0.14655	ENSG00000259699
21.5794	-0.445147	0.4014	-1.10899	0.267437	0.390287	ENSG00000259948	LOC124903574
5.68441	-0.712935	0.943612	-0.755538	0.449926	0.576727	ENSG00000275101	MIR6766
5.55185	0.209682	0.789499	0.265589	0.790556	0.858776	ENSG00000261441
1554.58	0.391621	0.196137	1.99667	0.0458605	0.0929177	ENSG00000140199	SLC12A6
38.8242	-1.60862	0.333041	-4.83011	1.36461e-06	7.16349e-06	ENSG00000259539
11.1549	-0.126043	0.604179	-0.208619	0.834745	0.890765	ENSG00000259932
29.6793	0.319473	0.385817	0.828044	0.407646	0.536675	ENSG00000259520	SLC28A2-AS1
44.9168	0.820449	0.310827	2.63957	0.00830115	0.0211637	ENSG00000171766	GATM
481.042	-0.550027	0.144928	-3.79518	0.000147537	0.00055251	ENSG00000171763	AFG2B
11.0891	-0.973838	0.575452	-1.6923	0.0905888	0.163727	ENSG00000259342
29.0621	0.623534	0.454904	1.3707	0.17047	0.273084	ENSG00000284386	MIR147B
3.71429	-0.835621	0.941241	-0.887786	0.374656	0.504556	ENSG00000259354
678.112	0.941262	0.145948	6.44931	1.12362e-10	9.2987e-10	ENSG00000104154	SLC30A4
12.1303	-0.301731	0.533638	-0.565423	0.571786	0.686805	ENSG00000179362
3.57781	-0.684945	0.992758	-0.689942	0.490231	0.615118	ENSG00000275709
3507	-0.394943	0.0937553	-4.21249	2.52574e-05	0.000109068	ENSG00000104164	BLOC1S6
2585.57	-0.962114	0.122367	-7.86255	3.76397e-15	4.43076e-14	ENSG00000260170
3744.17	-1.29658	0.166298	-7.79669	6.35507e-15	7.36291e-14	ENSG00000137767	SQOR
1.44162	-0.914906	1.55059	-0.590038	0.555165	0.672508	ENSG00000273972
4120.62	0.184243	0.120562	1.52819	0.126464	0.214972	ENSG00000138592	USP8
1.58101	-1.11353	1.58245	-0.703676	0.481635	0.607279	ENSG00000242737
10.4836	1.31691	0.651503	2.02134	0.0432448	0.0884019	ENSG00000170236	USP50
4513.32	0.865306	0.189602	4.56381	5.02337e-06	2.42753e-05	ENSG00000092439	TRPM7
266.272	1.4901	0.647711	2.30057	0.0214159	0.0484019	ENSG00000288645	LOC128092252
19.8639	0.00365181	0.46126	0.00791703	0.993683	0.995216	ENSG00000259546
3710.03	-0.242493	0.125488	-1.9324	0.0533102	0.105652	ENSG00000117899	MESD
1.67524	1.30765	1.67347	0.781399	0.434568	0.562254	ENSG00000260619
34.8505	-0.657549	0.335095	-1.96228	0.0497302	0.0995388	ENSG00000277782
1.13792	-2.36028	1.88743	-1.25053	0.211107	0.324285	ENSG00000156206	CFAP161
11.0954	-0.525726	0.693481	-0.758097	0.448393	0.575267	ENSG00000285667
1.1358	1.31188	2.1687	0.604913	0.545237	0.663938	ENSG00000286505
5448.36	-0.0656477	0.100942	-0.650351	0.515465	0.637952	ENSG00000114062	UBE3A
3249.74	0.635627	0.203252	3.12728	0.00176432	0.0053206	ENSG00000136383	ALPK3
1.96084	2.38382	1.51903	1.56931	0.116576	0.201233	ENSG00000276702
25.1153	0.570963	0.417711	1.36688	0.171662	0.274521	ENSG00000259408
22.8857	0.987121	0.419296	2.35423	0.018561	0.042782	ENSG00000259287
729.732	-0.445288	0.166917	-2.66771	0.00763691	0.0196297	ENSG00000169857	AVEN
4.20265	0.196641	0.989399	0.198748	0.84246	0.895902	ENSG00000184984	CHRM5
3.20537	-1.13404	1.131	-1.00269	0.316009	0.443932	ENSG00000278472
186.051	-0.332662	0.174253	-1.90907	0.0562525	0.110479	ENSG00000166262	FAM227B
6.58325	-0.435826	0.765149	-0.569597	0.568951	0.684693	ENSG00000275580
1.01034	2.32251	1.98451	1.17032	0.241871	0.360708	ENSG00000276593
12.0665	0.147642	0.53029	0.278417	0.780692	0.852102	ENSG00000259531
757.592	-0.348977	0.120251	-2.90207	0.00370703	0.010328	ENSG00000104047	DTWD1
2410.02	-0.309397	0.207201	-1.49322	0.135379	0.227031	ENSG00000166797	CIAO2A
6757.28	-0.0360168	0.107579	-0.334794	0.73778	0.819391	ENSG00000028528	SNX1
58.4167	-1.72057	0.327969	-5.24616	1.55305e-07	9.22645e-07	ENSG00000157734	SNX22
2356.5	0.778399	0.178862	4.35194	1.34938e-05	6.076e-05	ENSG00000169118	CSNK1G1
1095.27	-5.67087	0.215243	-26.3464	5.64081e-153	1.02943e-150	ENSG00000166803	PCLAF
1857.94	0.272003	0.133359	2.03964	0.0413863	0.0852329	ENSG00000103671	TRIP4
3.93368	-0.434751	1.10097	-0.394881	0.692931	0.784273	ENSG00000248415
1357.81	-1.4637	0.134091	-10.9157	9.69514e-28	2.05549e-26	ENSG00000259316
2.58686	2.17759	1.33512	1.631	0.102891	0.181809	ENSG00000260784
7.58236	2.78085	0.820499	3.38921	0.000700941	0.00230853	ENSG00000260693
3.38237	-1.2216	1.0144	-1.20426	0.22849	0.345041	ENSG00000270016
7.54978	-0.324089	0.704279	-0.460172	0.645393	0.747807	ENSG00000269930
23.9343	-0.297859	0.374819	-0.794674	0.426803	0.554798	ENSG00000247728
166.852	-2.6156	0.243654	-10.7349	6.97933e-27	1.44567e-25	ENSG00000187951	LOC100288637
4.2757	0.105092	0.940975	0.111685	0.911074	0.944038	ENSG00000259845
2169.27	0.333399	0.155285	2.14701	0.0317924	0.0680548	ENSG00000159459	UBR1
2.6207	1.14188	1.23314	0.925998	0.354447	0.484357	ENSG00000285080	LOC124903478
577.836	-1.15044	0.291767	-3.943	8.0467e-05	0.000316406	ENSG00000205871	RPS3AP47
1041.19	0.881783	0.109061	8.08526	6.20319e-16	7.66735e-15	ENSG00000137842	TMEM62
3023.91	0.227801	0.158511	1.43713	0.150681	0.247299	ENSG00000166946	CCNDBP1
923.393	0.0710679	0.128811	0.551724	0.581138	0.694539	ENSG00000168806	LCMT2
1208.74	0.50753	0.225214	2.25355	0.0242248	0.0538624	ENSG00000104093	DMXL2
7.36841	0.88965	0.723757	1.22921	0.218993	0.333865	ENSG00000104112	SCG3
288.645	0.718191	0.195828	3.66745	0.000244977	0.000879435	ENSG00000140280	LYSMD2
390.976	-1.0248	0.201518	-5.08542	3.66823e-07	2.08434e-06	ENSG00000198838	RYR3
511.635	0.357213	0.119613	2.98641	0.00282271	0.00811528	ENSG00000168803	MAPDA
15.0272	0.660371	0.534157	1.23629	0.216352	0.330596	ENSG00000197361	FBXL22
2055.71	0.17774	0.148646	1.19573	0.2318	0.348762	ENSG00000033800	PIAS1
420.127	0.609029	0.256353	2.37574	0.0175138	0.0406432	ENSG00000138617	PARP16
294.204	0.451162	0.206539	2.18439	0.0289333	0.0627526	ENSG00000140543	DET1
6276.99	-0.00978908	0.154278	-0.0634511	0.949407	0.967	ENSG00000128739	SNRPN
1818.39	-0.58213	0.212826	-2.73524	0.00623352	0.0164015	ENSG00000242028	HYPK
2114.95	0.149826	0.211951	0.706891	0.479634	0.605468	ENSG00000157450	RNF111
446.736	-0.0538585	0.139401	-0.386357	0.699232	0.789166	ENSG00000137821	LRRC49
5.66089	0.113535	0.750031	0.151374	0.87968	0.921771	ENSG00000166819	PLIN1
383.008	0.314221	0.153051	2.05305	0.0400682	0.0828176	ENSG00000166821	PEX11A
5.57325	0.565593	0.832529	0.679367	0.496905	0.620926	ENSG00000241362
43.3172	0.129495	0.339308	0.381645	0.702725	0.791923	ENSG00000288625	LOC128071545
463.042	-0.279233	0.171053	-1.63243	0.102588	0.181376	ENSG00000243789	JMJD7
864.245	-0.0947428	0.167595	-0.565309	0.571863	0.686807	ENSG00000168970	JMJD7-PLA2G4B
248.724	2.9864	0.310583	9.61545	6.88065e-22	1.16579e-20	ENSG00000137877	SPTBN5
5337.65	-0.139405	0.128702	-1.08316	0.278738	0.403052	ENSG00000104131	EIF3J
14.9994	0.068873	0.508687	0.135394	0.892301	0.930699	ENSG00000259659
1486.64	1.0565	0.108113	9.77223	1.48159e-22	2.58566e-21	ENSG00000185880	TRIM69
10699.3	0.0993851	0.0930923	1.0676	0.285702	0.410317	ENSG00000103855	CD276
17.4926	-0.565394	0.519971	-1.08736	0.27688	0.401029	ENSG00000242667	RPS10P22
2368.59	0.0970416	0.107438	0.903233	0.366402	0.496448	ENSG00000128915	ICE2
1.5481	3.00374	1.72413	1.74218	0.0814776	0.150077	ENSG00000259274
18.8965	0.265187	0.455066	0.582743	0.560066	0.676713	ENSG00000140527	WDR93
5.72001	-0.319425	0.83652	-0.38185	0.702573	0.791816	ENSG00000188095	MESP2
24581.9	-2.31105	0.146426	-15.7831	4.06973e-56	1.81525e-54	ENSG00000166825	ANPEP
3040.96	0.359751	0.111428	3.22857	0.00124413	0.0038827	ENSG00000157823	AP3S2
2558.3	0.217249	0.108196	2.00793	0.0446508	0.0908702	ENSG00000250021	ARPIN-AP3S2
1562.54	-0.226041	0.110562	-2.04447	0.0409073	0.0843459	ENSG00000242498	ARPIN
106833	-0.524184	0.15784	-3.32098	0.000897009	0.00288951	ENSG00000182718	ANXA2
800.591	-0.123933	0.164684	-0.752546	0.451723	0.578609	ENSG00000136371	MTHFS
4.53239	-0.00269902	0.881847	-0.00306065	0.997558	0.998201	ENSG00000261229
886.973	-0.171888	0.17234	-0.997377	0.318582	0.446603	ENSG00000259332	ST20-MTHFS
2.89145	-0.888611	1.10717	-0.802595	0.422209	0.550807	ENSG00000286813
128.381	0.0439184	0.21027	0.208866	0.834553	0.890697	ENSG00000278600
173.569	0.155488	0.167387	0.928914	0.352934	0.482796	ENSG00000259642
78.2185	-0.0769369	0.253477	-0.303526	0.761489	0.837692	ENSG00000288604
4524.33	-0.183142	0.114344	-1.60167	0.109229	0.191023	ENSG00000086666	ZFAND6
7.82723	-3.08814	1.1535	-2.67719	0.00742428	0.0191402	ENSG00000140379	BCL2A1
53.254	-0.372099	0.566107	-0.657294	0.510992	0.633848	ENSG00000274383
3765.94	0.0639521	0.0984456	0.649619	0.515938	0.638349	ENSG00000090487	SPG21
473.217	0.241332	0.131034	1.84175	0.0655118	0.125281	ENSG00000103707	MTFMT
7.35186	6.37079	1.39568	4.56464	5.00346e-06	2.41916e-05	ENSG00000186198	SLC51B
921.351	-0.211894	0.128487	-1.64914	0.0991184	0.176268	ENSG00000090470	PDCD7
3446.09	-0.0278033	0.0951133	-0.292318	0.770044	0.844127	ENSG00000166855	CLPX
1.39614	3.98042	1.95272	2.0384	0.0415103	0.0854128	ENSG00000138615	CILP
1.30352	-0.743198	1.84089	-0.403716	0.686421	0.779148	ENSG00000254585	MAGEL2
939.015	0.201463	0.158434	1.27159	0.203519	0.314899	ENSG00000182636	NDN
3.59388	0.0753353	0.964565	0.0781029	0.937746	0.959956	ENSG00000261634	PAQR5-DT
337.541	-0.86808	0.192317	-4.5138	6.36765e-06	3.02377e-05	ENSG00000137819	PAQR5
53.5322	0.153859	0.289805	0.530907	0.595484	0.706664	ENSG00000259426	KIF23-AS1
6.26713	-0.252335	0.790803	-0.319087	0.74966	0.828564	ENSG00000207395
33873	-0.850362	0.214044	-3.97284	7.1022e-05	0.00028261	ENSG00000137818	RPLP1
2449.97	-3.92076	0.115757	-33.8706	1.8046e-251	1.04975e-248	ENSG00000137807	KIF23
6.06221	0.0349561	0.822758	0.0424865	0.966111	0.977349	ENSG00000259438	MAPK6-DT
5.08699	-1.41505	0.837008	-1.69061	0.0909119	0.164127	ENSG00000274528
2.80258	0.244222	1.05461	0.231575	0.816868	0.877287	ENSG00000259712
2.33864	-1.91692	1.39826	-1.37094	0.170395	0.273011	ENSG00000242327	RPS13P8
42.7222	0.602255	0.321694	1.87214	0.0611873	0.118381	ENSG00000259577
1121.8	1.59008	0.197589	8.04742	8.45579e-16	1.03736e-14	ENSG00000128833	MYO5C
96.937	-1.31064	0.373197	-3.51193	0.000444873	0.00152022	ENSG00000231169
9857.61	-0.307814	0.107152	-2.87269	0.00406995	0.0112394	ENSG00000128989	ARPP19
65.7138	-0.405125	0.297707	-1.36082	0.173572	0.276863	ENSG00000259612	EEF1A1P22
1924.29	0.075957	0.160649	0.472813	0.636347	0.740873	ENSG00000131871	SELENOS
13.1858	-0.668006	0.517279	-1.29138	0.196571	0.306115	ENSG00000259172	SNRPA1-DT
18.6203	4.46933	0.784765	5.69512	1.23284e-08	8.31282e-08	ENSG00000279970
2091.58	-0.608262	0.145	-4.1949	2.72986e-05	0.000117122	ENSG00000131873	CHSY1
2.06036	2.45037	1.47046	1.66639	0.095635	0.17101	ENSG00000277210
1.79147	4.35874	1.80502	2.41479	0.0157442	0.0370759	ENSG00000282793
1.64508	2.04467	1.58077	1.29346	0.195851	0.305284	ENSG00000286733	LINC02348
1874.73	0.336453	0.163149	2.06225	0.0391844	0.0812496	ENSG00000184277	TM2D3
1.32592	2.76558	2.07655	1.33181	0.182921	0.288724	ENSG00000252614	RNU6-807P
1015.54	-0.117565	0.156044	-0.753412	0.451202	0.578018	ENSG00000185418	TARS3
509.513	5.49743	0.216975	25.3367	1.26038e-141	2.04607e-139	ENSG00000140479	PCSK6
20.2027	0.0582232	0.563411	0.103341	0.917693	0.948441	ENSG00000279145
3.4214	-2.07404	1.48544	-1.39624	0.162641	0.262911	ENSG00000276533
251.372	-0.109279	0.177876	-0.614357	0.53898	0.658588	ENSG00000225973	PIGBOS1
863.379	0.390742	0.120173	3.25149	0.00114801	0.00360936	ENSG00000069943	PIGB
3.12594	0.210576	1.14408	0.184056	0.853969	0.904298	ENSG00000274765
7.25511	0.333605	0.745199	0.447672	0.65439	0.75426	ENSG00000277548
1.1846	0.501743	1.82819	0.274448	0.78374	0.854136	ENSG00000283891	MIR628
5516.97	-0.649089	0.191834	-3.3836	0.000715412	0.00235341	ENSG00000137876	RSL24D1
5390.69	0.24402	0.10115	2.41245	0.0158457	0.0372803	ENSG00000187446	CHP1
2693.57	-2.82361	0.136657	-20.662	7.60679e-95	6.78584e-93	ENSG00000285920
240.132	-4.55871	0.268622	-16.9707	1.35275e-64	6.9433e-63	ENSG00000104147	OIP5
2316.72	-4.39038	0.16622	-26.4131	9.69655e-154	1.78123e-151	ENSG00000137804	NUSAP1
1145.99	-0.182247	0.202563	-0.899703	0.368278	0.498328	ENSG00000137806	NDUFAF1
54.7912	-0.402101	0.272503	-1.47559	0.140055	0.233232	ENSG00000137825	ITPKA
18.1287	-0.0233054	0.480922	-0.0484598	0.96135	0.974225	ENSG00000062524	LTK
1403.77	-0.304483	0.103372	-2.94552	0.00322409	0.0091394	ENSG00000103932	RPAP1
46.022	-1.11666	0.38832	-2.87561	0.00403245	0.0111501	ENSG00000259838
801.22	-0.442771	0.130727	-3.38699	0.00070665	0.00232596	ENSG00000092445	TYRO3
13.7397	1.00055	0.586314	1.70651	0.0879138	0.159688	ENSG00000259448
4376.68	0.906175	0.194997	4.64713	3.36587e-06	1.6696e-05	ENSG00000169926	KLF13
6.43954	-1.10753	0.77375	-1.43138	0.152321	0.249551	ENSG00000243711	RPL21P116
62.0373	2.06111	0.283811	7.26227	3.80645e-13	3.90319e-12	ENSG00000058335	RASGRF1
1153.86	2.70609	0.171166	15.8097	2.66685e-56	1.19142e-54	ENSG00000103811	CTSH
4.46839	1.5655	0.930694	1.68208	0.0925541	0.166557	ENSG00000140285	FGF7
2.87403	0.364259	1.10804	0.32874	0.742352	0.823093	ENSG00000259644
517.196	-2.13458	0.161021	-13.2565	4.1351e-40	1.31056e-38	ENSG00000234664
32.3744	-0.257718	0.376044	-0.685341	0.493129	0.617616	ENSG00000259523
3.57174	4.31144	1.44948	2.97446	0.00293503	0.00839845	ENSG00000259647
306.616	1.48797	0.195554	7.60898	2.76271e-14	3.066e-13	ENSG00000171016	PYGO1
1444.7	0.445961	0.162335	2.74717	0.00601127	0.0158825	ENSG00000069966	GNB5
1007.27	-0.585561	0.132389	-4.42302	9.73328e-06	4.48692e-05	ENSG00000104064	GABPB1
70.6628	0.760864	0.309196	2.46078	0.0138635	0.0331674	ENSG00000166920	C15orf48
295.607	-2.13471	0.173524	-12.3021	8.82308e-35	2.37111e-33	ENSG00000140511	HAPLN3
148.869	0.445	0.210754	2.11147	0.0347323	0.0732639	ENSG00000259363
7.02064	0.143615	0.706647	0.203235	0.838951	0.89358	ENSG00000254744
6.2485	0.688848	0.737175	0.934442	0.350076	0.479745	ENSG00000189419	SPATA41
22.7288	1.72323	0.416463	4.13779	3.50671e-05	0.000147239	ENSG00000270127
2.98455	3.05678	1.36633	2.23722	0.0252722	0.055849	ENSG00000251819	RNU6-322P
11.7069	2.64931	0.684622	3.86974	0.000108952	0.00041851	ENSG00000259205
3228.46	-0.191342	0.136002	-1.40691	0.159455	0.25881	ENSG00000103591	AAGAB
10635.2	0.119263	0.166179	0.717679	0.472955	0.599122	ENSG00000104067	TJP1
1.49058	0.444592	1.50119	0.296159	0.767108	0.841619	ENSG00000140470	ADAMTS17
690.87	0.35406	0.116378	3.04232	0.00234764	0.0068632	ENSG00000140471	LINS1
1211.16	0.16107	0.132271	1.21773	0.223326	0.339063	ENSG00000183475	ASB7
394.072	-0.107971	0.135707	-0.795618	0.426254	0.554308	ENSG00000182511	FES
393.651	-3.21289	0.156798	-20.4907	2.60851e-93	2.29041e-91	ENSG00000197299	BLM
13091	0.160782	0.138494	1.16093	0.245669	0.364949	ENSG00000140564	FURIN
70.1601	0.191087	0.31601	0.604687	0.545387	0.664063	ENSG00000172183	ISG20
21190.4	-0.452138	0.124075	-3.64406	0.000268373	0.000955316	ENSG00000166794	PPIB
4.51736	1.89946	0.928582	2.04555	0.0408008	0.0841513	ENSG00000259462	CPEB1-AS1
21.3104	1.28923	0.486065	2.65239	0.0079924	0.0204381	ENSG00000103723	AP3B2
1.15068	-1.23299	1.85721	-0.663897	0.506756	0.630162	ENSG00000259707
13.753	-0.558436	0.601894	-0.927799	0.353512	0.483381	ENSG00000259315
5.67874	-0.330015	0.750786	-0.43956	0.660256	0.758576	ENSG00000286817
104.888	-1.2991	0.226578	-5.73358	9.83303e-09	6.7129e-08	ENSG00000250988	SNHG21
175.905	-1.36227	0.20055	-6.79266	1.10081e-11	9.96332e-11	ENSG00000252690
4.11244	-0.710605	0.911863	-0.779289	0.435809	0.56339	ENSG00000186628	FSD2
14.3905	-1.10897	0.504043	-2.20015	0.0277964	0.0606115	ENSG00000277864	SCARNA15
1458.7	0.292421	0.161503	1.81062	0.0701996	0.132566	ENSG00000156232	WHAMM
450.536	0.392974	0.140719	2.79261	0.00522845	0.0140522	ENSG00000166192	SENP8
212.631	0.445407	0.154311	2.88643	0.00389642	0.0108083	ENSG00000175318	GRAMD2A
2409.45	0.306508	0.146441	2.09305	0.0363451	0.0761483	ENSG00000137817	PARP6
505.306	0.828179	0.236646	3.49965	0.000465871	0.00158712	ENSG00000273025
77.1233	3.39069	0.372419	9.10452	8.66475e-20	1.33741e-18	ENSG00000140488	CELF6
5553.67	1.0457	0.091298	11.4537	2.25355e-30	5.32799e-29	ENSG00000260729
2.35879	-1.72903	1.67335	-1.03327	0.301476	0.427756	ENSG00000243007
270.841	-0.803968	0.189228	-4.24867	2.15041e-05	9.37157e-05	ENSG00000179361	ARID3B
1.46032	-1.70002	1.62526	-1.046	0.295562	0.421464	ENSG00000275527
387.367	2.01398	0.175919	11.4484	2.39645e-30	5.65627e-29	ENSG00000128872	TMOD2
984.656	-0.353046	0.120587	-2.92772	0.00341461	0.00961699	ENSG00000260007
1524.71	-0.156921	0.140179	-1.11943	0.262956	0.385087	ENSG00000128973	CLN6
25.786	3.77495	0.542929	6.95293	3.57765e-12	3.36347e-11	ENSG00000205363	INSYN1
327.893	0.0389921	0.207706	0.187727	0.85109	0.902309	ENSG00000243708	PLA2G4B
1360.37	0.353971	0.0952907	3.71465	0.000203489	0.000741655	ENSG00000137871	ZNF280D
23.5537	0.478881	0.49827	0.961088	0.336508	0.465378	ENSG00000137875	BCL2L10
1675.9	-0.0742203	0.187179	-0.396521	0.691721	0.783412	ENSG00000069869	NEDD4
3.97177	-0.94672	1.24569	-0.759997	0.447257	0.574188	ENSG00000287894
48.2397	-0.402894	0.295072	-1.36541	0.172125	0.2751	ENSG00000259299	LOC100420707
1332.55	0.104277	0.109402	0.953159	0.34051	0.469331	ENSG00000185115	NSMCE3
2343.53	1.19821	0.114051	10.506	8.10974e-26	1.61053e-24	ENSG00000034053	APBA2
1519.55	-0.908516	0.112027	-8.10979	5.07059e-16	6.30089e-15	ENSG00000140263	SORD
1.82513	0.825389	1.91895	0.430126	0.667104	0.763804	ENSG00000140279	DUOX2
47.4877	3.05011	0.375552	8.12168	4.59782e-16	5.74152e-15	ENSG00000137857	DUOX1
10.0537	-1.01647	0.716208	-1.41924	0.155828	0.25409	ENSG00000261635
451.406	-0.135478	0.128773	-1.05207	0.292769	0.418314	ENSG00000186073	CDIN1
5.80108	0.879928	0.796602	1.1046	0.269332	0.392541	ENSG00000283798	MIR630
52.6443	-0.434456	0.300769	-1.44449	0.148602	0.244593	ENSG00000260534
3.77226	-0.82011	0.922642	-0.888872	0.374072	0.504022	ENSG00000260144	LOC646665
1.11582	-0.244201	2.56964	-0.0950332	0.924288	0.952289	ENSG00000259783	LINC02259
0.988125	-0.909292	1.96427	-0.462917	0.643424	0.746486	ENSG00000260672
1.76394	-0.704911	1.34875	-0.52264	0.601225	0.711511	ENSG00000175202	HIGD2B
1295.92	0.534259	0.187865	2.84385	0.00445719	0.0122002	ENSG00000140463	BBS4
2931.39	0.110233	0.120562	0.914326	0.360545	0.49053	ENSG00000159322	ADPGK
1.66486	0.695767	1.50839	0.461266	0.644608	0.747222	ENSG00000286872
2.60605	-1.41639	1.27521	-1.11071	0.266691	0.389444	ENSG00000136404	TM6SF1
2924.06	-0.569663	0.101598	-5.60703	2.05826e-08	1.35416e-07	ENSG00000166503	HDGFL3
33.7056	-0.612577	0.362961	-1.68772	0.0914649	0.164905	ENSG00000260579
1948.1	-0.254844	0.196254	-1.29854	0.194102	0.302997	ENSG00000169594	BNC1
1067.77	0.295465	0.213626	1.38309	0.166637	0.268098	ENSG00000137802	MAPKBP1
3701.1	1.02185	0.213452	4.78727	1.69064e-06	8.75643e-06	ENSG00000104133	SPG11
1.4138	0.335875	1.73602	0.193474	0.846588	0.898883	ENSG00000271725
158.559	0.217198	0.187496	1.15841	0.246696	0.366163	ENSG00000172345	STARD5
1.70044	4.27189	1.76886	2.41505	0.015733	0.0370652	ENSG00000188869	TMC3
2.56528	0.0525442	1.19965	0.0437997	0.965064	0.976819	ENSG00000273920
6.40178	0.288585	0.728319	0.396234	0.691932	0.783588	ENSG00000225193
110.953	0.273481	0.198304	1.3791	0.167865	0.269638	ENSG00000284626
4362.31	0.100031	0.114349	0.874781	0.381693	0.511378	ENSG00000261147
5128.65	0.182043	0.0995199	1.82921	0.067368	0.128189	ENSG00000182768	NGRN
1099.43	0.354927	0.130089	2.72834	0.00636534	0.0167041	ENSG00000275674
58.2645	0.114552	0.291699	0.392704	0.694538	0.785678	ENSG00000228998
1.27398	-2.60251	1.80149	-1.44464	0.148558	0.244563	ENSG00000259553
10.0331	0.168655	0.620284	0.2719	0.785699	0.855594	ENSG00000275449	MIR6859-3
2018.81	-0.983682	0.133618	-7.3619	1.81317e-13	1.91046e-12	ENSG00000103876	FAH
14.8259	-0.757283	0.496609	-1.52491	0.127282	0.216101	ENSG00000259488	DUT-AS1
3136.03	-0.803254	0.110821	-7.24819	4.22377e-13	4.3121e-12	ENSG00000128951	DUT
5.03025	-3.72484	1.26662	-2.94077	0.00327395	0.00925537	ENSG00000274654
61.9036	-0.431015	0.244956	-1.75956	0.0784829	0.145511	ENSG00000259705	FBN1-DT
3.08864	-1.00171	1.02838	-0.974069	0.330022	0.458612	ENSG00000259216	LOC645405
1.09036	-3.52951	2.37915	-1.48351	0.137938	0.230477	ENSG00000259469
1727.71	0.221955	0.226106	0.981641	0.326277	0.454401	ENSG00000181827	RFX7
2402.58	1.00256	0.170089	5.89431	3.7625e-09	2.68275e-08	ENSG00000198690	FAN1
6670.56	1.16198	0.121385	9.57273	1.04117e-21	1.74919e-20	ENSG00000166912	MTMR10
1.00465	0.0744552	2.22917	0.0334004	0.973355	0.982255	ENSG00000212526	RNU6-466P
3.33216	-1.06424	1.17283	-0.907409	0.364191	0.494141	ENSG00000261187
10123.7	0.958466	0.0843172	11.3674	6.07824e-30	1.41313e-28	ENSG00000213614	HEXA
788.57	-0.25197	0.103166	-2.44237	0.0145912	0.0346826	ENSG00000140548	ZNF710
347.24	0.228691	0.155278	1.47279	0.140808	0.234207	ENSG00000259291	ZNF710-AS1
10197.1	0.0113195	0.0929829	0.121737	0.903107	0.938258	ENSG00000182054	IDH2
4.21672	1.46004	0.944448	1.54592	0.122124	0.209196	ENSG00000238244
293.825	-0.355553	0.20133	-1.76602	0.0773925	0.143804	ENSG00000196391	ZNF774
1.42781	-2.77366	1.79623	-1.54416	0.12255	0.209762	ENSG00000259262	NDUFA3P4
32268.9	-0.00589948	0.157246	-0.0375174	0.970072	0.979845	ENSG00000140575	IQGAP1
22.1536	-1.88838	0.511992	-3.6883	0.000225757	0.000815787	ENSG00000259746
3567.63	1.83602	0.113761	16.1393	1.35116e-58	6.31946e-57	ENSG00000166145	SPINT1
2497.51	-0.338598	0.124948	-2.7099	0.00673034	0.0175499	ENSG00000179335	CLK3
88.3657	-2.04705	0.239117	-8.56087	1.12018e-17	1.54687e-16	ENSG00000129007	CALML4
7.10019	-1.54115	0.82445	-1.8693	0.0615807	0.118994	ENSG00000184716	SERINC4
2718.34	1.0553	0.204695	5.15549	2.52967e-07	1.46786e-06	ENSG00000167202	TBC1D2B
32.7535	0.182763	0.323427	0.565083	0.572017	0.686889	ENSG00000104059	ENTREP2
2783.59	-0.231484	0.109681	-2.11053	0.0348128	0.0733949	ENSG00000103653	CSK
150.901	0.26524	0.18015	1.47233	0.140931	0.234368	ENSG00000183208	GDPGP1
1.79515	1.46164	1.64759	0.887139	0.375004	0.50479	ENSG00000214433
20.048	0.535917	0.412078	1.30052	0.193422	0.302156	ENSG00000280362
36.2813	4.0364	0.508396	7.93948	2.03032e-15	2.43203e-14	ENSG00000137766	UNC13C
2318.16	1.20222	0.225508	5.33117	9.75825e-08	5.94134e-07	ENSG00000173517	PEAK1
1807.87	0.877559	0.144939	6.05468	1.40695e-09	1.04816e-08	ENSG00000047346	ATOSA
1.67359	0.641633	1.49034	0.430527	0.666812	0.763532	ENSG00000140254	DUOXA1
1824.74	-0.223784	0.198343	-1.12827	0.259207	0.380725	ENSG00000177971	IMP3
117.958	-0.258487	0.219305	-1.17866	0.238532	0.356891	ENSG00000214575	CPEB1
24.8616	0.507973	0.433849	1.17085	0.241659	0.360468	ENSG00000229474	PATL2
115.008	-0.966818	0.197316	-4.89985	9.59096e-07	5.14998e-06	ENSG00000259917
7.84531	-0.0802134	0.669787	-0.11976	0.904674	0.939254	ENSG00000261559
4005.36	0.13683	0.198603	0.688961	0.490848	0.615699	ENSG00000215252	GOLGA8B
2.41433	1.53282	1.33652	1.14688	0.251432	0.371611	ENSG00000259892	LOC100422492
66.8059	0.810228	0.292877	2.76644	0.00566716	0.0150847	ENSG00000236914	LINC01852
2.8284	0.300293	1.08037	0.277954	0.781048	0.852357	ENSG00000258628
23.7336	0.258371	0.420021	0.615139	0.538463	0.658187	ENSG00000184206	GOLGA6L4
2.1228	-0.161619	1.29162	-0.125128	0.900422	0.93627	ENSG00000261318
1041.95	0.917349	0.272122	3.37109	0.00074871	0.00245398	ENSG00000166938	DIS3L
384.45	-1.3043	0.198304	-6.57729	4.79098e-11	4.10853e-10	ENSG00000075131	TIPIN
29.6463	-0.00854797	0.403567	-0.021181	0.983101	0.988217	ENSG00000240821	RPL9P25
3487.27	-0.26119	0.100813	-2.59083	0.00957437	0.0240086	ENSG00000169032	MAP2K1
92.4958	0.17237	0.209995	0.820831	0.411743	0.540638	ENSG00000261351
703.448	0.0526759	0.162228	0.324704	0.745405	0.825528	ENSG00000174446	SNAPC5
88044.3	-0.753919	0.176731	-4.2659	1.99096e-05	8.72983e-05	ENSG00000174444	RPL4
44.3426	-0.961499	0.3251	-2.95755	0.00310093	0.00882523	ENSG00000199574	SNORD18C
7.56589	-1.01321	0.689873	-1.46869	0.141917	0.235722	ENSG00000280554
7.56589	-1.01321	0.689873	-1.46869	0.141917	0.235722	ENSG00000202529	SNORD18B
34.5107	-1.78794	0.369497	-4.83885	1.30591e-06	6.87736e-06	ENSG00000199673	SNORD16
6.32684	-0.0198468	0.760699	-0.0260902	0.979185	0.985787	ENSG00000200623	SNORD18A
1806.17	-1.99999	0.0989292	-20.2164	7.02005e-91	5.85116e-89	ENSG00000174442	ZWILCH
6.78716	3.28265	0.959337	3.42179	0.000622102	0.00206913	ENSG00000261064
1.12811	1.33254	2.17031	0.613985	0.539225	0.658686	ENSG00000276724
16.7451	-0.802267	0.491182	-1.63334	0.102397	0.181084	ENSG00000262728
1896.18	-2.82229	0.141134	-19.9972	5.82153e-89	4.6844e-87	ENSG00000198826	ARHGAP11A
38.1218	0.71967	0.3109	2.31479	0.0206242	0.0468871	ENSG00000259721	GREM1-AS1
8650.61	2.53511	0.122152	20.7538	1.13341e-95	1.02418e-93	ENSG00000166923	GREM1
49.8821	0.386356	0.269959	1.43116	0.152383	0.249576	ENSG00000261794	GOLGA8H
12.7703	0.754441	0.596464	1.26486	0.205923	0.317773	ENSG00000233932	CTXN2
193.47	5.51434	0.330273	16.6963	1.39488e-62	6.94255e-61	ENSG00000074803	SLC12A1
69.0774	0.408207	0.350778	1.16372	0.244538	0.36379	ENSG00000246922	UBAP1L
6.90028	1.17939	0.795499	1.48258	0.138185	0.230766	ENSG00000263070
168.486	0.270867	0.169735	1.59583	0.110527	0.192739	ENSG00000270055
4.73803	2.05675	1.23406	1.66666	0.0955825	0.170949	ENSG00000283345	MPHOSPH10P3
28.7763	0.546153	0.370655	1.47348	0.140622	0.233953	ENSG00000166664	CHRFAM7A
87.5979	-0.600803	0.336249	-1.78678	0.073973	0.138557	ENSG00000256338	RPL41P2
2.03746	0.634972	1.37041	0.463343	0.643118	0.746405	ENSG00000261524	ABCB10P3
12.7343	-0.328042	0.580614	-0.564992	0.572079	0.686889	ENSG00000260159
2.65701	-1.41203	1.25079	-1.12891	0.258937	0.380408	ENSG00000260053	ABCB10P4
3386.38	0.680696	0.210865	3.22811	0.00124611	0.00388688	ENSG00000128731	HERC2
6.85544	0.61867	0.718525	0.861028	0.389223	0.518456	ENSG00000254398	LOC100419574
2.45848	2.03933	1.3408	1.52099	0.128263	0.217303	ENSG00000261418	HERC2P6
1142.63	-0.39114	0.108289	-3.61199	0.000303851	0.00107042	ENSG00000140406	TLNRD1
303.605	1.19345	0.203638	5.86063	4.61113e-09	3.25872e-08	ENSG00000157890	MEGF11
6.8583	-1.71744	1.03446	-1.66023	0.0968672	0.172826	ENSG00000284783
956.202	-0.895449	0.113708	-7.875	3.40742e-15	4.02292e-14	ENSG00000259330	INAFM2
153.984	-0.576554	0.28298	-2.03744	0.0416059	0.0855842	ENSG00000252714	RNA5SP392
144.091	0.208549	0.290046	0.719021	0.472128	0.598509	ENSG00000140323	DISP2
2372.75	0.121855	0.0912871	1.33485	0.181924	0.28736	ENSG00000140320	BAHD1
2026.09	-0.0688817	0.0918988	-0.749539	0.453533	0.5805	ENSG00000169105	CHST14
47.9347	-1.27385	0.413489	-3.08074	0.00206486	0.00612608	ENSG00000244251	RPL9P27
2305.11	0.12188	0.0989483	1.23176	0.21804	0.332739	ENSG00000128928	IVD
2238.49	0.1941	0.235335	0.824778	0.409497	0.538475	ENSG00000197535	MYO5A
1998.2	-0.171388	0.0941067	-1.82121	0.0685746	0.130095	ENSG00000140332	TLE3
2304.78	-0.450637	0.136265	-3.30706	0.000942806	0.00302274	ENSG00000176454	LPCAT4
1962.19	1.81754	0.140178	12.9659	1.91005e-38	5.75322e-37	ENSG00000172379	ARNT2
2025.82	-1.32454	0.172091	-7.69675	1.39572e-14	1.58614e-13	ENSG00000131876	SNRPA1
4.16402	-2.01249	1.02782	-1.95801	0.0502284	0.100399	ENSG00000140465	CYP1A1
93.0685	0.956364	0.3028	3.1584	0.00158639	0.00483518	ENSG00000104055	TGM5
4429.95	0.40522	0.184329	2.19836	0.0279236	0.0608508	ENSG00000206190	ATP10A
1210.75	-1.47602	0.12488	-11.8195	3.09503e-32	7.75757e-31	ENSG00000128944	KNSTRN
1.74705	-2.13806	1.61918	-1.32046	0.186682	0.293333	ENSG00000259760
1.74592	-0.21	1.40987	-0.148949	0.881594	0.923118	ENSG00000274294
17.1249	2.62623	0.533805	4.91982	8.66227e-07	4.6792e-06	ENSG00000259341
524.266	0.18279	0.127277	1.43616	0.150958	0.247696	ENSG00000183060	LYSMD4
943.127	2.01453	0.154557	13.0342	7.81779e-39	2.39877e-37	ENSG00000140563	MCTP2
3572.08	-0.00764544	0.161431	-0.0473605	0.962226	0.974723	ENSG00000069956	MAPK6
182.946	0.381841	0.344155	1.1095	0.267213	0.390043	ENSG00000289025
874.681	-2.26106	0.181125	-12.4834	9.19611e-36	2.55751e-34	ENSG00000288864	ARHGAP11A-SCG5
8.0409	3.19093	0.929373	3.43342	0.000596021	0.00199116	ENSG00000188626	GOLGA8M
401.925	-1.74676	0.163112	-10.7089	9.2408e-27	1.90001e-25	ENSG00000138606	SHF
614.078	-0.857387	0.291226	-2.94406	0.00323934	0.00917308	ENSG00000212664	RPL17P39
22.798	-0.536903	0.396397	-1.35446	0.175591	0.27938	ENSG00000278570	NR2E3
1.09953	-2.36434	1.90077	-1.24388	0.213542	0.327	ENSG00000260037
7.1688	-0.567072	0.686079	-0.82654	0.408498	0.537465	ENSG00000259736	CRTC3-AS1
1280.82	0.468017	0.282807	1.6549	0.0979452	0.174471	ENSG00000140577	CRTC3
38662.7	-0.788978	0.16899	-4.66877	3.03002e-06	1.51349e-05	ENSG00000167004	PDIA3
296.099	-2.40352	0.206057	-11.6643	1.93889e-31	4.7406e-30	ENSG00000284906
1.37706	2.8123	1.81489	1.54957	0.121244	0.207973	ENSG00000259414
1.70122	-1.0808	1.52083	-0.710664	0.477293	0.603082	ENSG00000259581
62.6825	-0.952388	0.26639	-3.57516	0.00035001	0.001219	ENSG00000159556	ISL2
14.567	1.84234	0.581167	3.17006	0.00152405	0.00466441	ENSG00000169918	OTUD7A
3527.92	0.384467	0.214963	1.78852	0.0736915	0.138131	ENSG00000180357	ZNF609
2.34093	-2.54704	1.71352	-1.48643	0.137164	0.229459	ENSG00000243403
5651.72	-0.489359	0.151062	-3.23945	0.00119762	0.0037493	ENSG00000180304	OAZ2
4.94641	-0.45171	0.855603	-0.527944	0.597538	0.70847	ENSG00000265967
1.01147	-0.866544	1.80712	-0.479517	0.631571	0.736957	ENSG00000259635
6.12258	1.71432	0.782796	2.18999	0.0285248	0.0619799	ENSG00000289083	LINC02256
8985.6	0.912931	0.136225	6.70162	2.06116e-11	1.81838e-10	ENSG00000187720	THSD4
4.06466	-0.786755	1.00203	-0.785161	0.432359	0.56023	ENSG00000274340
37.3591	2.54072	0.416078	6.10636	1.01931e-09	7.70469e-09	ENSG00000259370
30.8626	-1.25403	0.395312	-3.17226	0.00151257	0.00463295	ENSG00000259727
4440.87	1.6505	0.177503	9.29844	1.42522e-20	2.2714e-19	ENSG00000171914	TLN2
87.5481	-0.358098	0.249138	-1.43734	0.15062	0.247244	ENSG00000166922	SCG5
2149.91	-0.141998	0.101971	-1.39253	0.163763	0.264327	ENSG00000138614	INTS14
4930.83	-0.390803	0.0943445	-4.14229	3.43851e-05	0.000144528	ENSG00000137815	RTF1
29.8519	0.336409	0.337473	0.996846	0.318839	0.446829	ENSG00000166823	MESP1
15139.3	-0.203316	0.17258	-1.17809	0.238759	0.357134	ENSG00000185033	SEMA4B
7424.08	0.104838	0.114067	0.919091	0.358048	0.488036	ENSG00000188549	CCDC9B
2.34029	4.72312	2.02019	2.33795	0.0193896	0.0444023	ENSG00000277987
3.53915	0.577817	1.13265	0.510146	0.609949	0.718729	ENSG00000258551	CRAT37
3.99786	2.41137	1.04398	2.30978	0.0209001	0.0474141	ENSG00000257060
178.176	0.373617	0.160131	2.33319	0.019638	0.0448827	ENSG00000259583	ALDH1A3-AS1
11.9264	1.26514	0.551432	2.29428	0.0217747	0.0491149	ENSG00000288850
2.24644	3.62787	1.67429	2.16681	0.0302491	0.065191	ENSG00000289522	LOC124903448
63.5803	0.523205	0.258041	2.02761	0.0426004	0.0873084	ENSG00000261549
9.28329	-1.95857	0.667436	-2.93447	0.00334114	0.00943289	ENSG00000188501	LCTL
3666.98	-0.202939	0.142416	-1.42498	0.154164	0.251893	ENSG00000140545	MFGE8
5606.77	-1.05623	0.223427	-4.72739	2.27423e-06	1.1573e-05	ENSG00000185043	CIB1
1.00762	-0.861247	1.80746	-0.476497	0.63372	0.738635	ENSG00000261823
5.03014	1.09903	0.806995	1.36188	0.173235	0.276436	ENSG00000277245
577.898	0.598089	0.133313	4.48637	7.24481e-06	3.40842e-05	ENSG00000151575	TEX9
4846.5	0.683057	0.152485	4.47949	7.48212e-06	3.51473e-05	ENSG00000103966	EHD4
9.91957	-0.594356	0.632704	-0.939391	0.34753	0.4771	ENSG00000278493
2.99193	-0.509757	1.26483	-0.403023	0.686931	0.779536	ENSG00000246740	PLA2G4E-AS1
2.26515	-2.52569	1.48887	-1.69638	0.0898145	0.162549	ENSG00000259394	LOC100287243
1.67607	0.728724	1.71276	0.425468	0.670496	0.766326	ENSG00000259498
3387.93	0.356858	0.135883	2.62622	0.00863401	0.0218983	ENSG00000103642	LACTB
5152.35	-0.315804	0.124032	-2.54615	0.0108919	0.0268957	ENSG00000185088	RPS27L
280.651	-1.23476	0.167135	-7.38779	1.49285e-13	1.57951e-12	ENSG00000183496	MEX3B
51.5871	1.36476	0.30386	4.49142	7.07513e-06	3.33533e-05	ENSG00000188659	SAXO2
75.4913	0.07226	0.261544	0.276282	0.782332	0.853126	ENSG00000278662	GOLGA6L4
163.073	0.149424	0.241389	0.619018	0.535905	0.656007	ENSG00000278202
427.954	0.0396911	0.161878	0.245192	0.806308	0.869995	ENSG00000197978	GOLGA6L9
1.84524	0.875924	1.37456	0.637237	0.52397	0.645787	ENSG00000278603
31235.6	-0.607749	0.208854	-2.90992	0.00361519	0.0101044	ENSG00000284803
34100	-0.584831	0.205655	-2.84374	0.00445872	0.0122019	ENSG00000182774	RPS17
33938	-0.580603	0.20612	-2.81681	0.00485027	0.0131549	ENSG00000260836
1489.02	0.484509	0.13056	3.71101	0.000206433	0.000751503	ENSG00000140598	EFL1
331.416	-5.32912	0.299148	-17.8143	5.46952e-71	3.10407e-69	ENSG00000140534	TICRR
722.528	-0.15276	0.155093	-0.984956	0.324646	0.452921	ENSG00000166813	KIF7
1708.43	-2.628	0.115844	-22.6857	6.19659e-114	7.14964e-112	ENSG00000140525	FANCI
24.3812	-1.83819	0.436719	-4.20909	2.56399e-05	0.000110601	ENSG00000104140	RHOV
4181.39	0.553308	0.108542	5.09764	3.43914e-07	1.95895e-06	ENSG00000104142	VPS18
3.73651	-0.0409905	0.910943	-0.0449979	0.964109	0.976064	ENSG00000251161
6.91024	0.481265	0.840773	0.572407	0.567046	0.683037	ENSG00000259405
440.243	-0.771694	0.149673	-5.15587	2.52455e-07	1.4655e-06	ENSG00000128965	CHAC1
19.5725	0.279709	0.439116	0.636981	0.524137	0.645963	ENSG00000157021
2402.78	-0.0383575	0.151742	-0.252781	0.800437	0.865326	ENSG00000128908	INO80
2981.06	-0.396148	0.142249	-2.78489	0.00535456	0.0143566	ENSG00000117906	RCN2
11773.3	0.366681	0.148115	2.47566	0.0132991	0.0320064	ENSG00000140391	TSPAN3
9.39536	0.972635	0.700493	1.3885	0.164985	0.266007	ENSG00000278991
8.39471	-1.96292	0.727272	-2.69901	0.00695457	0.018057	ENSG00000269951
0.992575	-0.905244	1.81242	-0.499468	0.61745	0.725547	ENSG00000140368	PSTPIP1
6926.05	0.609244	0.106898	5.69929	1.2031e-08	8.12403e-08	ENSG00000260916	CCPG1
1.49983	-1.73681	1.80092	-0.964403	0.334844	0.46361	ENSG00000260036
1604.93	0.285549	0.0993234	2.87494	0.00404103	0.0111705	ENSG00000069974	RAB27A
9.30064	3.11585	0.782297	3.98295	6.80653e-05	0.000271464	ENSG00000178115	GOLGA8Q
3051.34	-0.744273	0.119289	-6.23925	4.39685e-10	3.44083e-09	ENSG00000171262	FAM98B
7.64632	0.123727	0.792228	0.156176	0.875894	0.919045	ENSG00000286786
2.50836	1.11465	1.28125	0.869971	0.384316	0.513956	ENSG00000259326
253.186	2.92853	0.250991	11.6678	1.86091e-31	4.55793e-30	ENSG00000172575	RASGRP1
3.93657	1.35734	0.942678	1.43988	0.149902	0.246398	ENSG00000179938	GOLGA8J
16.0321	2.00117	0.512988	3.901	9.5795e-05	0.00037124	ENSG00000261247	GOLGA8T
21.5305	0.0229311	0.434074	0.0528277	0.957869	0.972285	ENSG00000213471	TTLL13
2.53893	1.13653	1.34084	0.847624	0.396648	0.525588	ENSG00000273674
4637.34	0.752014	0.10066	7.47083	7.96928e-14	8.57158e-13	ENSG00000138600	SPPL2A
188.522	-0.733695	0.256312	-2.86251	0.00420299	0.0115781	ENSG00000180953	ST20
64.1142	-1.45764	0.397394	-3.66799	0.000244464	0.000877818	ENSG00000288592
3.86441	1.94423	1.00864	1.92757	0.0539084	0.106633	ENSG00000258433
127.159	0.870081	0.209777	4.14765	3.35901e-05	0.000141613	ENSG00000258773
1.36281	3.95061	1.92125	2.05627	0.0397564	0.0822584	ENSG00000280304
2035.82	1.75775	0.134267	13.0914	3.6862e-39	1.13982e-37	ENSG00000140297	GCNT3
2248.81	-0.559397	0.200292	-2.79291	0.00522368	0.0140421	ENSG00000140307	GTF2A2
5.00381	1.09958	0.829858	1.32502	0.185163	0.291423	ENSG00000259657
5.72173	0.651753	0.810501	0.804135	0.421319	0.550127	ENSG00000259238
428.14	-1.06126	0.269049	-3.94448	7.99749e-05	0.000314693	ENSG00000234797	RPS3AP6
2.0267	-0.821906	1.37316	-0.59855	0.549473	0.667438	ENSG00000259601	DDX18P2
1268.57	0.174963	0.11933	1.46621	0.142591	0.236609	ENSG00000128891	CCDC32
595.654	-0.654508	0.156155	-4.19141	2.77231e-05	0.000118779	ENSG00000166133	RPUSD2
743.583	-4.51092	0.23629	-19.0906	3.02086e-81	2.13001e-79	ENSG00000137812	KNL1
150.046	0.180628	0.295186	0.611914	0.540595	0.659984	ENSG00000245849	RAD51-AS1
231175	-0.844595	0.111921	-7.54637	4.47568e-14	4.8912e-13	ENSG00000067225	PKM
9.50745	0.0388224	0.624904	0.0621254	0.950463	0.967639	ENSG00000258732
38.4664	-0.846032	0.320176	-2.6424	0.00823213	0.021005	ENSG00000273679	LOC441711
2.18898	1.83357	1.34488	1.36337	0.172766	0.275749	ENSG00000281909
2.62289	-1.49123	1.1675	-1.27729	0.201501	0.312399	ENSG00000182950	CIMAP1C
19.6882	-0.959727	0.460306	-2.08497	0.0370716	0.0774706	ENSG00000246877
4186.96	0.179575	0.110972	1.6182	0.105619	0.185653	ENSG00000140367	UBE2Q2
1973.5	-0.513223	0.0987359	-5.19794	2.01508e-07	1.1813e-06	ENSG00000167196	FBXO22
2.24137	4.66545	1.62191	2.87652	0.00402091	0.0111204	ENSG00000169752	NRG4
4766.9	-0.40807	0.129735	-3.1454	0.00165858	0.00503271	ENSG00000140374	ETFA
1276.16	-0.0581286	0.214038	-0.271581	0.785944	0.855761	ENSG00000175265	GOLGA8A
2.07461	1.71654	1.32614	1.29439	0.19553	0.304903	ENSG00000259460
1.90803	1.02951	1.55806	0.660766	0.508763	0.631878	ENSG00000288808
3780.65	-0.565729	0.193817	-2.91888	0.00351295	0.00985517	ENSG00000182117	NOP10
21.1145	-1.93903	0.474939	-4.0827	4.45151e-05	0.00018357	ENSG00000035664	DAPK2
5277.35	0.0602794	0.136189	0.442617	0.658043	0.757079	ENSG00000273173	SNURF
200.147	-3.24684	0.240345	-13.5091	1.38188e-41	4.58252e-40	ENSG00000137843	PAK6
6.36275	-0.143751	0.822273	-0.174822	0.861219	0.909182	ENSG00000259424
6.80867	1.52746	0.74374	2.05375	0.0399996	0.0827127	ENSG00000259251
496.789	3.49411	0.202383	17.2648	8.65577e-67	4.61234e-65	ENSG00000198535	C2CD4A
149.657	-0.399189	0.222498	-1.79413	0.0727929	0.136662	ENSG00000205502	C2CD4B
10.3979	-1.4352	0.759745	-1.88905	0.0588849	0.114585	ENSG00000276713
351.919	-6.35105	0.338866	-18.7421	2.24675e-78	1.47957e-76	ENSG00000140451	PIF1
1009.34	0.465943	0.104124	4.4749	7.64465e-06	3.58724e-05	ENSG00000241839	PLEKHO2
247.713	0.675788	0.192367	3.51301	0.000443064	0.00151497	ENSG00000249240
26.6061	0.0587135	0.366405	0.160242	0.87269	0.916786	ENSG00000166839	ANKDD1A
28.438	-0.256569	0.346758	-0.739908	0.459356	0.586311	ENSG00000249931	GOLGA8K
6.98254	0.81551	0.83081	0.981584	0.326305	0.454418	ENSG00000260361
1745.47	-0.439541	0.222882	-1.97208	0.0486005	0.0976838	ENSG00000272888
23.7934	2.30336	0.43647	5.27725	1.31134e-07	7.85395e-07	ENSG00000182175	RGMA
4719.89	-0.433908	0.0899228	-4.82534	1.39766e-06	7.3191e-06	ENSG00000140299	BNIP2
815.302	-1.08978	0.210394	-5.17972	2.22218e-07	1.29753e-06	ENSG00000184508	HDDC3
5732.96	-0.48914	0.130175	-3.75755	0.000171586	0.000634739	ENSG00000140553	UNC45A
2.21219	-4.5483	1.6717	-2.72076	0.00651316	0.0170441	ENSG00000258384
1434.17	-1.26696	0.162184	-7.8119	5.63306e-15	6.55087e-14	ENSG00000166965	RCCD1
3706.78	-4.00149	0.114372	-34.9865	3.60676e-268	2.65021e-265	ENSG00000198901	PRC1
4852.4	-2.64883	0.0945684	-28.0097	1.23748e-172	2.74229e-170	ENSG00000284946
19.8044	-1.2311	0.440316	-2.79595	0.00517479	0.0139255	ENSG00000258725	PRC1-AS1
1216.28	-0.59583	0.132553	-4.49504	6.95553e-06	3.2845e-05	ENSG00000184056	VPS33B
9.29527	-0.718135	0.627833	-1.14383	0.252694	0.372964	ENSG00000214432	VPS33B-DT
2.4822	-1.85536	1.30303	-1.42388	0.154481	0.252261	ENSG00000278514
1.99066	0.0690568	1.30553	0.0528955	0.957815	0.972266	ENSG00000258542
1.03516	3.55049	2.01422	1.76271	0.0779497	0.144667	ENSG00000197627	UBE2Q2P12
89.4318	0.80042	0.305147	2.62306	0.00871427	0.0220878	ENSG00000259244
21.695	0.424043	0.405509	1.0457	0.295697	0.421571	ENSG00000275120
722.679	-0.293926	0.135557	-2.16829	0.0301368	0.0650042	ENSG00000176371	ZSCAN2
17.4157	-0.330468	0.456544	-0.723848	0.469159	0.595665	ENSG00000276278
24.4133	0.280759	0.469798	0.597615	0.550097	0.668079	ENSG00000254779
1583.2	-0.250907	0.108133	-2.32036	0.0203215	0.0462856	ENSG00000177082	WDR73
59.1178	-0.0762646	0.335495	-0.22732	0.820175	0.879756	ENSG00000277578
350.641	-0.797163	0.213597	-3.73209	0.000189899	0.000696716	ENSG00000197696	NMB
114.988	1.10884	0.210876	5.25823	1.45446e-07	8.661e-07	ENSG00000259275
23.8803	0.696558	0.412241	1.68969	0.091088	0.164342	ENSG00000251209	LINC00923
8.24366	-0.673483	0.645359	-1.04358	0.296681	0.422541	ENSG00000289277
17.8707	0.359665	0.441453	0.814731	0.415226	0.544547	ENSG00000259343
7.89106	0.673886	0.712324	0.946039	0.344129	0.473408	ENSG00000289028
52.1522	-0.469946	0.294664	-1.59485	0.110745	0.193035	ENSG00000256802	LCIIAR
5.50794	4.02368	1.22349	3.28869	0.00100656	0.00320835	ENSG00000248441	LETR1
39.785	0.341321	0.305818	1.11609	0.264382	0.38678	ENSG00000261423	TMEM202-AS1
35.2826	2.38102	0.415178	5.73493	9.75553e-09	6.66326e-08	ENSG00000248079
3.14556	-1.97179	1.28675	-1.53238	0.125428	0.213633	ENSG00000260288	LOC101929408
215.254	0.126934	0.165209	0.768321	0.442297	0.569614	ENSG00000247809	NR2F2-AS1
5.59453	-0.574029	0.759314	-0.755984	0.449659	0.576463	ENSG00000245750	DRAIC
127.337	-0.282558	0.194512	-1.45265	0.146322	0.241608	ENSG00000248508	SRP14-DT
132.595	5.86314	0.437018	13.4162	4.85698e-41	1.57877e-39	ENSG00000175779	LINC02694
94.8627	1.55742	0.276687	5.62883	1.81438e-08	1.19965e-07	ENSG00000261183	SPINT1-AS1
4.78568	-0.502791	0.887445	-0.566561	0.571013	0.686139	ENSG00000259347
20.3316	-1.09662	0.420512	-2.60783	0.00911195	0.0229915	ENSG00000174171	LOC105370792
333.637	0.341318	0.14027	2.43328	0.0149626	0.0354597	ENSG00000179523	EIF3J-DT
696.987	0.345852	0.125111	2.76435	0.00570358	0.0151744	ENSG00000261801	LOXL1-AS1
718.248	-0.451741	0.166595	-2.71161	0.00669577	0.0174712	ENSG00000244879
1951.44	-0.884217	0.282148	-3.13388	0.00172511	0.00521416	ENSG00000237550
1418.23	0.0837631	0.136731	0.612612	0.540133	0.659564	ENSG00000170113	NIPA1
3640.62	-0.0281326	0.109594	-0.2567	0.797411	0.863539	ENSG00000140157	NIPA2
1086.47	-0.140937	0.133141	-1.05856	0.289802	0.414945	ENSG00000275835	TUBGCP5
8881.03	0.0341536	0.129188	0.264371	0.791494	0.859525	ENSG00000273749	CYFIP1
101.284	0.632562	0.203776	3.10421	0.00190788	0.00570912	ENSG00000185442	FAM174B
3.31352	0.988202	0.988622	0.999576	0.317516	0.445593	ENSG00000272298
174.138	-1.12803	0.236005	-4.77967	1.75587e-06	9.07745e-06	ENSG00000253954
27.6727	-1.13055	0.40481	-2.79279	0.00522555	0.0140458	ENSG00000258741
1.69414	1.32511	1.49471	0.886534	0.37533	0.505059	ENSG00000214424	FAM149B1P1
3.38594	-3.15059	1.45646	-2.16319	0.0305267	0.0656728	ENSG00000258787	SEPHS1P2
1.51392	0.474301	1.67206	0.283663	0.776669	0.84906	ENSG00000259286
3.38	-0.911843	0.9945	-0.916886	0.359202	0.489203	ENSG00000212766	EWSAT1
30.0551	-0.595701	0.409963	-1.45306	0.146207	0.241448	ENSG00000247982	LINC00926
5245.25	0.865125	0.133297	6.49023	8.57053e-11	7.18206e-10	ENSG00000128849	CGNL1
11.6759	1.71442	0.61616	2.78243	0.00539542	0.0144509	ENSG00000276772
28.6345	3.14626	0.502433	6.26204	3.79978e-10	2.99372e-09	ENSG00000263155	MYZAP
2080.87	-0.226401	0.103778	-2.18158	0.0291403	0.063123	ENSG00000255529	POLR2M
1058.6	0.109262	0.18353	0.595336	0.551619	0.669316	ENSG00000137878	GCOM1
18.3591	1.82885	0.509139	3.59205	0.000328092	0.00114814	ENSG00000183578	TNFAIP8L3
6.82744	-0.424155	0.779975	-0.543806	0.586575	0.699123	ENSG00000260174
22.3936	1.4347	0.465916	3.0793	0.00207486	0.0061534	ENSG00000186399	GOLGA8R
3265.03	-0.135106	0.098873	-1.36646	0.171795	0.274687	ENSG00000092531	SNAP23
4.79531	-0.350538	0.922437	-0.380013	0.703936	0.792776	ENSG00000261684
400.421	0.502406	0.180284	2.78675	0.00532398	0.0142801	ENSG00000285942
845.681	0.359068	0.127647	2.81297	0.00490863	0.0132976	ENSG00000180979	LRRC57
1255.27	-0.303172	0.111121	-2.72831	0.0063659	0.0167041	ENSG00000137814	HAUS2
6.34749	-2.09514	0.839043	-2.49706	0.0125229	0.030366	ENSG00000260490
794.012	0.43848	0.234101	1.87304	0.0610634	0.118174	ENSG00000159433	STARD9
780.199	0.167086	0.195393	0.855127	0.392481	0.521751	ENSG00000140326	CDAN1
1.98595	-0.38336	1.23665	-0.309998	0.756562	0.833717	ENSG00000278769
1.69029	1.32965	1.41453	0.939988	0.347224	0.476749	ENSG00000274403
4.02327	-1.54618	1.26769	-1.21968	0.222584	0.338121	ENSG00000260799	KRT8P50
1218.81	1.14549	0.201511	5.6845	1.31195e-08	8.8143e-08	ENSG00000128881	TTBK2
13.9018	-1.79571	0.568537	-3.15848	0.00158594	0.00483436	ENSG00000246283
3.4662	0.218897	0.960223	0.227965	0.819673	0.879488	ENSG00000188388	GOLGA6L3P
15.2648	1.46824	0.741635	1.97974	0.0477331	0.0961479	ENSG00000284160	MIR7706
3.98833	-1.32814	1.04336	-1.27294	0.203038	0.314249	ENSG00000259630
2038.71	0.761359	0.193846	3.92764	8.57827e-05	0.000335418	ENSG00000174197	MGA
9.92243	-0.435635	0.706293	-0.616791	0.537373	0.657199	ENSG00000240366	RPL36AP45
950.491	0.807199	0.203494	3.9667	7.2874e-05	0.000289156	ENSG00000167173	C15orf39
1.77818	-2.11818	1.68029	-1.2606	0.207451	0.319725	ENSG00000260104
1.14404	-0.292864	1.68586	-0.173717	0.862088	0.909858	ENSG00000261205
72.0657	-1.6692	0.307195	-5.43369	5.51998e-08	3.46279e-07	ENSG00000259790
2728.09	-0.632303	0.197703	-3.19825	0.00138265	0.00427109	ENSG00000140365	COMMD4
33.128	-0.477385	0.420039	-1.13653	0.255736	0.376598	ENSG00000275645
589.295	0.092441	0.191422	0.482918	0.629154	0.73533	ENSG00000140398	NEIL1
3837.5	-0.365802	0.146242	-2.50135	0.012372	0.0300472	ENSG00000140400	MAN2C1
8.25608	-1.45355	0.657688	-2.21009	0.0270987	0.0592894	ENSG00000284343	MIR631
76.822	-0.226831	0.237077	-0.956781	0.338678	0.46743	ENSG00000260274
7.83266	-1.1825	0.672244	-1.75903	0.0785717	0.145608	ENSG00000276744
3883.07	0.294372	0.132101	2.22838	0.025855	0.0569294	ENSG00000169410	PTPN9
809.036	-0.255287	0.137093	-1.86214	0.062584	0.120582	ENSG00000260269
4003.41	-0.143801	0.162551	-0.884654	0.376344	0.506127	ENSG00000169375	SIN3A
1.8108	1.49478	1.46332	1.0215	0.307017	0.433877	ENSG00000168907	PLA2G4F
4443.25	0.252047	0.144113	1.74896	0.0802985	0.148208	ENSG00000166887	VPS39
2430.31	0.335102	0.0960377	3.48927	0.000484338	0.00164482	ENSG00000103978	TMEM87A
21.8111	-0.0183866	0.450382	-0.0408244	0.967436	0.978156	ENSG00000260571
708.384	-0.712003	0.176661	-4.03033	5.56996e-05	0.00022543	ENSG00000103647	CORO2B
6662.08	-1.20304	0.177299	-6.78538	1.15782e-11	1.04658e-10	ENSG00000140350	ANP32A
1710.86	0.154393	0.138316	1.11623	0.264323	0.386714	ENSG00000138604	GLCE
68.4827	0.795034	0.237013	3.35439	0.000795413	0.00259366	ENSG00000290203	NOX5
1.02223	2.3225	1.98007	1.17294	0.240819	0.359369	ENSG00000258590
1.65165	1.27685	1.65316	0.772366	0.439898	0.567235	ENSG00000290326
358.002	1.48864	0.282665	5.26644	1.39093e-07	8.30037e-07	ENSG00000180229
372.199	1.45147	0.283591	5.11817	3.08513e-07	1.76704e-06	ENSG00000290376	HERC2P3
156.167	-1.11605	0.223252	-4.99908	5.76031e-07	3.19126e-06	ENSG00000259479
476.271	-1.24994	0.163715	-7.63486	2.26062e-14	2.5299e-13	ENSG00000290387	SORD2P
2.0572	2.41693	1.48121	1.63173	0.102737	0.181602	ENSG00000290424	LOC646938
1.34655	0.0792818	1.58806	0.0499236	0.960183	0.973633	ENSG00000290426
39.6472	-0.512971	0.321385	-1.59613	0.11046	0.192658	ENSG00000214646
11.7361	-0.531289	0.564223	-0.941631	0.346382	0.475851	ENSG00000261143	ADAMTS7P3
11.0677	-0.368695	0.542825	-0.679216	0.497001	0.621018	ENSG00000259511
14.3163	-0.202017	0.494201	-0.408774	0.682706	0.775877	ENSG00000290688	UBE2Q2P16
28.9249	-0.452674	0.379473	-1.1929	0.232908	0.350033	ENSG00000225151
72.5994	-0.482151	0.251728	-1.91537	0.0554453	0.109201	ENSG00000290689	GOLGA2P7
5.43122	1.03985	0.919085	1.1314	0.257888	0.379086	ENSG00000235370
11.0213	-0.580847	0.612659	-0.948075	0.343091	0.47233	ENSG00000260128
17.3679	-0.637621	0.459706	-1.38702	0.165436	0.266565	ENSG00000290723	ULK4P2
45.4643	0.434064	0.304634	1.42487	0.154194	0.251911	ENSG00000259658
71.4486	0.67039	0.276899	2.42107	0.0154751	0.0365563	ENSG00000290760	UBE2Q2P13
11.5494	0.613746	0.661527	0.927772	0.353526	0.483381	ENSG00000182397
389.857	-0.308253	0.151013	-2.04124	0.0412275	0.0849309	ENSG00000185596
474.492	-0.26527	0.157092	-1.68863	0.0912911	0.164613	ENSG00000290823
1.07191	-2.32797	2.237	-1.04067	0.29803	0.424073	ENSG00000259156
69.2431	0.684782	0.26865	2.54897	0.0108041	0.0266967	ENSG00000215302
66.496	0.620272	0.263724	2.35197	0.0186743	0.043004	ENSG00000290876
79.4998	1.95378	0.275423	7.09375	1.30522e-12	1.2819e-11	ENSG00000248334
28.6954	-1.95122	0.438562	-4.44913	8.62169e-06	4.01359e-05	ENSG00000285035
93.5621	-0.252135	0.241413	-1.04441	0.296294	0.422098	ENSG00000274471
54.0004	-0.233714	0.321839	-0.726183	0.467727	0.594224	ENSG00000290912	HERC2P7
7.12013	-0.720723	1.00477	-0.717301	0.473189	0.599295	ENSG00000274376	ADAMTS7P1
103.207	0.106511	0.243322	0.437736	0.661578	0.759626	ENSG00000259429
149.691	0.218431	0.250698	0.871293	0.383594	0.513261	ENSG00000290945	UBE2Q2P2
2.39825	0.56444	1.20508	0.468383	0.63951	0.743429	ENSG00000275695	UBE2Q2P6
2.56081	0.33966	1.1856	0.286489	0.774503	0.847235	ENSG00000290946
13.1483	0.557824	0.614344	0.907999	0.363879	0.493838	ENSG00000276710	CSPG4P10
16.7982	0.681282	0.620388	1.09815	0.272137	0.395862	ENSG00000290947
406.211	-0.0790047	0.246225	-0.320864	0.748313	0.827514	ENSG00000255769
669.936	-0.0304621	0.228436	-0.133351	0.893916	0.931827	ENSG00000290948
17.5786	-0.492031	0.474656	-1.0366	0.29992	0.426112	ENSG00000277741
5.04089	-0.668049	0.906135	-0.737251	0.46097	0.587869	ENSG00000290949
20.0254	0.0024397	0.515527	0.00473243	0.996224	0.997224	ENSG00000178081
34.7639	-0.242697	0.370119	-0.655728	0.511999	0.634618	ENSG00000290997	ULK4P3
1502.19	1.23964	0.240765	5.14875	2.62226e-07	1.51686e-06	ENSG00000276550
1119.91	-2.29955	0.233953	-9.82911	8.43627e-23	1.49655e-21	ENSG00000166104
5.71053	0.955081	0.84071	1.13604	0.255939	0.376835	ENSG00000261279
22.0497	-0.919068	0.428658	-2.14406	0.0320283	0.0684602	ENSG00000291023	ULK4P1
210.747	0.742631	0.215523	3.44571	0.000569554	0.00190959	ENSG00000230373	GOLGA6L17P
268.536	0.963177	0.222971	4.31975	1.56208e-05	6.98532e-05	ENSG00000189136
6.10904	1.12628	0.758087	1.48568	0.137363	0.229723	ENSG00000259728
47.9928	-0.334734	0.282147	-1.18638	0.235472	0.353053	ENSG00000205771
11.7183	0.124165	0.576611	0.215336	0.829506	0.88697	ENSG00000261377
18.7569	0.573033	0.437792	1.30892	0.190563	0.298307	ENSG00000259404
18.7569	0.573033	0.437792	1.30892	0.190563	0.298307	ENSG00000291062
362.573	0.728573	0.28921	2.51919	0.0117626	0.0287522	ENSG00000206149
64.2436	-0.244839	0.244749	-1.00037	0.317131	0.445128	ENSG00000176700
17.4039	0.101805	0.468031	0.217517	0.827806	0.885797	ENSG00000229212
66.0337	-0.0478068	0.276499	-0.1729	0.86273	0.910276	ENSG00000291210
5.42871	1.26666	0.831033	1.5242	0.12746	0.216322	ENSG00000259295	CSPG4P12
6.93475	1.23203	0.845263	1.45757	0.144959	0.239855	ENSG00000291211	LOC440300
1.75237	-1.42347	1.66407	-0.855417	0.39232	0.521595	ENSG00000218052	ADAMTS7P4
19.7211	1.414	0.524303	2.69692	0.00699846	0.0181541	ENSG00000291212
10.7866	1.94086	0.605453	3.20563	0.00134767	0.00417596	ENSG00000259660
29.5158	1.8092	0.378951	4.77423	1.80395e-06	9.30877e-06	ENSG00000291225
3.12822	-2.98037	1.41132	-2.11176	0.0347067	0.0732211	ENSG00000260062
1.92502	-1.46125	1.37754	-1.06077	0.288795	0.413779	ENSG00000214702
1.19885	-0.300279	1.83075	-0.16402	0.869715	0.915004	ENSG00000167178	ISLR2
3.21209	-4.04865	1.47865	-2.73807	0.00618008	0.0162808	ENSG00000129009	ISLR
28.3573	-1.79804	0.395272	-4.54886	5.39379e-06	2.59262e-05	ENSG00000137868	STRA6
8.36839	-0.819896	0.679268	-1.20703	0.227421	0.343897	ENSG00000140459	CYP11A1
3.52664	-0.833616	1.16395	-0.716193	0.473872	0.599876	ENSG00000261821
2088.42	-2.47596	0.0956901	-25.8748	1.27915e-147	2.17782e-145	ENSG00000138623	SEMA7A
5.96303	-2.27723	0.868521	-2.62196	0.00874258	0.0221536	ENSG00000277391	MIR6881
1843.67	-0.52812	0.140288	-3.76453	0.00016686	0.00061865	ENSG00000138629	UBL7
110.971	-1.13471	0.23852	-4.75729	1.96209e-06	1.00727e-05	ENSG00000247240	UBL7-DT
3.55626	-2.11219	1.1446	-1.84535	0.0649867	0.124447	ENSG00000261775
29.5827	0.478213	0.364981	1.31024	0.190114	0.297821	ENSG00000290767	DNM1P46
4694.89	0.873488	0.155692	5.61036	2.0191e-08	1.32965e-07	ENSG00000068305	MEF2A
1.30004	0.0923312	1.49315	0.0618363	0.950693	0.967744	ENSG00000278090
366.353	0.115652	0.126442	0.914662	0.360369	0.490338	ENSG00000182253	SYNM
9.15268	2.63479	0.730571	3.60649	0.000310372	0.00109132	ENSG00000261054
1007.16	0.260414	0.127023	2.05014	0.0403509	0.0833279	ENSG00000103852	TTC23
1.45351	-0.92585	1.51638	-0.610567	0.541486	0.660638	ENSG00000261616	TTC23-AS1
2.10968	-0.580677	1.34289	-0.432407	0.665446	0.762593	ENSG00000259921
55.5571	-1.07233	0.297506	-3.60441	0.000312863	0.00109911	ENSG00000259706	HSP90B2P
327.018	1.56951	0.150706	10.4144	2.13127e-25	4.15859e-24	ENSG00000134138	MEIS2
141.953	1.53945	0.214937	7.16232	7.93244e-13	7.94439e-12	ENSG00000290879
2.58566	-0.634574	1.12058	-0.56629	0.571196	0.686212	ENSG00000290880	LOC100289656
2.6389	0.0904874	1.12554	0.0803944	0.935924	0.959111	ENSG00000291058
142.114	-0.256812	0.199555	-1.28692	0.198121	0.307951	ENSG00000291258
3.27365	1.23942	1.07853	1.14918	0.250483	0.370502	ENSG00000289209
114.003	1.0445	0.378823	2.75723	0.00582937	0.0154546	ENSG00000291259
431.27	0.327043	0.184282	1.77469	0.0759486	0.141629	ENSG00000291082	HERC2P9
20.3593	0.691694	0.557882	1.23986	0.215028	0.328915	ENSG00000290690
37.7369	0.49878	0.327865	1.5213	0.128185	0.217184	ENSG00000291026
70.4219	1.02923	0.317361	3.2431	0.00118237	0.00370571	ENSG00000291260
235.05	0.935833	0.218508	4.28284	1.84527e-05	8.1473e-05	ENSG00000291027	UBE2Q2P1
32.3411	0.886782	0.332039	2.67072	0.00756897	0.0194694	ENSG00000291028	LINC00933
249.214	-0.0825251	0.199858	-0.412919	0.679666	0.773524	ENSG00000291159
8332.84	-0.35516	0.172973	-2.05327	0.0400467	0.0827917	ENSG00000140612	SEC11A
2207.56	1.08022	0.202071	5.34573	9.00557e-08	5.5095e-07	ENSG00000291003	HERC2P2
127.29	0.8303	0.215847	3.84671	0.000119714	0.000456272	ENSG00000276141
220.345	0.539444	0.179942	2.99788	0.00271867	0.00784283	ENSG00000290399
1.83546	0.360534	1.37398	0.2624	0.793013	0.860582	ENSG00000277867
6.71834	0.826736	0.772782	1.06982	0.284701	0.409153	ENSG00000275325	PDCD6IPP1
2.67492	2.207	1.26956	1.7384	0.0821409	0.15105	ENSG00000290368
8.2865	-0.198581	0.633688	-0.313374	0.753997	0.831875	ENSG00000274253	LOC283683
26.9848	-0.4624	0.357597	-1.29308	0.195985	0.305442	ENSG00000290666
5.19603	3.91674	1.24491	3.14619	0.00165413	0.00501974	ENSG00000103740	ACSBG1
735.371	1.90084	0.114718	16.5697	1.154e-61	5.6332e-60	ENSG00000140403	DNAJA4
2057.01	-0.314771	0.13019	-2.41778	0.0156154	0.0368131	ENSG00000140395	SKIC8
22.1112	-0.60696	0.399897	-1.51779	0.129067	0.21832	ENSG00000259562
231.792	-2.56855	0.307314	-8.35807	6.3755e-17	8.38515e-16	ENSG00000291297
514.756	-2.17104	0.218426	-9.93946	2.80343e-23	5.05015e-22	ENSG00000291020
7112.88	-0.318528	0.131624	-2.41999	0.015521	0.0366306	ENSG00000173575	CHD2
3.41419	-1.23507	1.0431	-1.18405	0.236395	0.354219	ENSG00000166206	GABRB3
1.01374	1.09202	1.95285	0.559195	0.576029	0.690354	ENSG00000186297	GABRA5
169.092	-2.04507	0.223421	-9.15344	5.51488e-20	8.62186e-19	ENSG00000285077	ARHGAP11B
28.2631	-2.0155	0.430682	-4.67979	2.87169e-06	1.43852e-05	ENSG00000290886
3673.68	-0.0856771	0.188319	-0.454957	0.64914	0.750083	ENSG00000140521	POLG
500.831	0.249823	0.315211	0.792558	0.428035	0.555966	ENSG00000291307	POLGARF
80.4743	0.496618	0.219199	2.2656	0.0234758	0.0523973	ENSG00000261652	PIERCE2
48.294	1.11416	0.302037	3.68882	0.000225296	0.00081465	ENSG00000232653	GOLGA8N
3795.88	1.49364	0.222453	6.71443	1.88808e-11	1.67202e-10	ENSG00000129003	VPS13C
51106.1	1.21263	0.183598	6.60479	3.98093e-11	3.4339e-10	ENSG00000166710	B2M
5632.28	0.708286	0.124463	5.69074	1.26493e-08	8.51066e-08	ENSG00000247556	OIP5-AS1
20.0279	-2.56501	0.546632	-4.69239	2.70028e-06	1.36022e-05	ENSG00000140538	NTRK3
1367.34	0.128845	0.13767	0.935894	0.349328	0.479003	ENSG00000140265	ZSCAN29
1136.25	-0.212052	0.184961	-1.14647	0.251601	0.371822	ENSG00000137822	TUBGCP4
5897.35	0.40673	0.113884	3.57144	0.000355028	0.00123512	ENSG00000067369	TP53BP1
679.721	-0.849209	0.196719	-4.31687	1.58257e-05	7.06789e-05	ENSG00000166963	MAP1A
56.156	-0.277134	0.259548	-1.06776	0.285629	0.410254	ENSG00000291053	CATSPER2P1
828.507	0.448998	0.123621	3.63205	0.000281179	0.00099709	ENSG00000168781	PPIP5K1
68.8277	0.792343	0.236644	3.34825	0.000813224	0.0026471	ENSG00000255346	NOX5
1974.53	-0.58738	0.094761	-6.19854	5.69879e-10	4.41147e-09	ENSG00000178802	MPI
3183.64	0.16467	0.102287	1.60988	0.107425	0.188362	ENSG00000178761	FAM219B
3942.96	-0.531936	0.178795	-2.97511	0.00292881	0.00838494	ENSG00000178741	COX5A
291.109	-0.0295512	0.175446	-0.168435	0.866241	0.912829	ENSG00000178718	RPP25
892.394	1.04263	0.117673	8.86039	7.97367e-19	1.17056e-17	ENSG00000198794	SCAMP5
2.64142	0.824222	1.11714	0.737799	0.460636	0.587542	ENSG00000261813
389.539	-0.761174	0.167029	-4.55713	5.18565e-06	2.50205e-05	ENSG00000138621	PPCDC
23292.2	-0.0446002	0.23501	-0.18978	0.849482	0.901358	ENSG00000140264	SERF2
29.5824	-2.46553	0.784327	-3.1435	0.0016694	0.00506168	ENSG00000185607
0.991447	2.29913	1.94634	1.18126	0.2375	0.355613	ENSG00000259751	TUBAP11
3287.6	0.219903	0.161936	1.35796	0.174476	0.278002	ENSG00000021776	AQR
42.5424	-0.693253	0.345206	-2.00823	0.0446191	0.0908256	ENSG00000231409
4923.78	0.430182	0.110886	3.87948	0.000104681	0.00040288	ENSG00000198146	ZNF770
14.4413	-1.79304	0.565471	-3.17087	0.00151982	0.00465313	ENSG00000259397
2.9527	-0.622125	1.29042	-0.48211	0.629728	0.735722	ENSG00000259592
58955.9	0.015601	0.206112	0.0756918	0.939664	0.961038	ENSG00000137801	THBS1
59.993	-0.22086	0.447324	-0.493736	0.621492	0.728947	ENSG00000276107
2.43499	-0.487191	1.13514	-0.429189	0.667786	0.764114	ENSG00000278621
69.6016	0.759509	0.247163	3.07291	0.00211981	0.00626873	ENSG00000150667	FSIP1
207.764	-0.184084	0.335457	-0.548755	0.583174	0.696198	ENSG00000259580
43.0391	-0.720936	0.366974	-1.96454	0.0494674	0.0991122	ENSG00000261136	LOC105370941
1807.26	-0.557249	0.239834	-2.32348	0.0201535	0.0459255	ENSG00000166073	GPR176
1.11142	-2.37753	1.86059	-1.27783	0.201308	0.312151	ENSG00000246863	GPR176-DT
5232.62	-0.241815	0.173501	-1.39374	0.163397	0.263859	ENSG00000128829	EIF2AK4
11866.2	-0.318158	0.180588	-1.76179	0.0781048	0.144906	ENSG00000140319	SRP14
21740.4	-1.51239	0.210989	-7.16808	7.60548e-13	7.63062e-12	ENSG00000166147	FBN1
92661	-0.559001	0.11564	-4.83399	1.33821e-06	7.03551e-06	ENSG00000140416	TPM1
1.56491	-1.95379	1.67214	-1.16843	0.242632	0.361629	ENSG00000255192	NANOGP8
46.7137	-1.1752	0.317677	-3.69935	0.00021615	0.00078381	ENSG00000259516	ANP32AP1
1267.61	-0.00891078	0.120771	-0.0737825	0.941183	0.961989	ENSG00000214013	GANC
458.236	1.22877	0.192328	6.38894	1.67041e-10	1.36019e-09	ENSG00000258461
392.691	2.05967	0.232506	8.85855	8.10624e-19	1.18877e-17	ENSG00000092529	CAPN3
2842	0.415413	0.182671	2.2741	0.0229598	0.0514349	ENSG00000103994	ZNF106
3.32767	5.23095	1.55028	3.3742	0.000740305	0.002429	ENSG00000287439
3603.33	0.234895	0.0878252	2.67458	0.0074824	0.0192752	ENSG00000104177	MYEF2
1.51348	2.9889	1.78038	1.67879	0.0931926	0.167479	ENSG00000103569	AQP9
6.05419	2.15233	0.855199	2.51676	0.0118438	0.0289228	ENSG00000277229
5097.08	1.47305	0.209287	7.03843	1.94412e-12	1.87185e-11	ENSG00000066933	MYO9A
1.95383	2.34902	1.58138	1.48543	0.137431	0.229809	ENSG00000260576
17.251	1.58752	0.526663	3.01429	0.00257581	0.00747007	ENSG00000260339	HEXA-AS1
10238.7	-1.65722	0.125054	-13.252	4.39536e-40	1.39147e-38	ENSG00000166949	SMAD3
2881.91	0.229734	0.203683	1.1279	0.259362	0.380883	ENSG00000261732
868.22	0.0240879	0.155154	0.155251	0.876623	0.919451	ENSG00000197562	RAB40C
3.04184	-3.96712	1.48572	-2.67016	0.00758148	0.0194944	ENSG00000257108	NHLRC4
24.0417	-2.15612	0.475489	-4.53454	5.77283e-06	2.76434e-05	ENSG00000280327
1.11563	-1.17548	1.96103	-0.599418	0.548894	0.666918	ENSG00000206168
6.89456	-0.601828	0.699757	-0.860053	0.38976	0.519023	ENSG00000260803
9022.16	0.441444	0.087505	5.04479	4.54026e-07	2.55231e-06	ENSG00000167930	FAM234A
2.20954	3.57655	1.58591	2.2552	0.024121	0.0536702	ENSG00000275438
2.41358	-0.865615	1.39296	-0.621421	0.534322	0.654731	ENSG00000268836
2204.44	0.161248	0.108699	1.48344	0.137958	0.230497	ENSG00000103126	AXIN1
10.6467	-1.66037	0.676019	-2.45609	0.0140456	0.0335714	ENSG00000260954
1162.99	1.04468	0.145377	7.18604	6.66979e-13	6.71355e-12	ENSG00000167972	ABCA3
30.5695	0.0668729	0.342111	0.195471	0.845024	0.897788	ENSG00000280231
1.40551	-1.7083	1.7052	-1.00182	0.316431	0.444369	ENSG00000267795	SMIM22
7.36545	2.07345	0.790768	2.62207	0.00873964	0.0221481	ENSG00000286901
1078.16	0.0713815	0.110122	0.648204	0.516853	0.63913	ENSG00000282907
55.9112	-0.486331	0.279295	-1.74128	0.0816339	0.150306	ENSG00000234769
1144.97	-0.126676	0.133832	-0.946536	0.343875	0.473176	ENSG00000168096	ANKS3
1201.58	-0.749955	0.103919	-7.21675	5.32456e-13	5.40037e-12	ENSG00000059145	UNKL
1.36941	-2.7324	2.15971	-1.26517	0.205811	0.317635	ENSG00000242173	ARHGDIG
5.22941	-1.29826	0.958251	-1.35482	0.175474	0.279211	ENSG00000278434
2175.21	0.575163	0.0981684	5.85894	4.65821e-09	3.28866e-08	ENSG00000187535	IFT140
3.52376	-2.07518	1.08051	-1.92055	0.054788	0.108059	ENSG00000275056
8032.13	0.33939	0.128804	2.63493	0.00841555	0.0214123	ENSG00000140632	GLYR1
5.013	-0.419739	0.887775	-0.472799	0.636357	0.740873	ENSG00000267077
17256.8	-0.460092	0.163828	-2.80839	0.00497901	0.013457	ENSG00000260342
2617.56	0.115932	0.0917931	1.26297	0.2066	0.318676	ENSG00000089486	CDIP1
4.14554	0.194087	0.924329	0.209976	0.833686	0.890111	ENSG00000103489	XYLT1
1869.96	1.57916	0.192438	8.20608	2.28532e-16	2.90313e-15	ENSG00000162104	ADCY9
668.283	0.136611	0.135585	1.00757	0.313661	0.441447	ENSG00000103199	ZNF500
24.8695	1.50687	0.444507	3.38998	0.000698976	0.00230341	ENSG00000262185	LINC02861
80.113	-1.35064	0.362956	-3.72121	0.000198268	0.000724613	ENSG00000261612
3352.11	0.443606	0.262658	1.68891	0.0912373	0.164545	ENSG00000005339	CREBBP
16533.6	-0.54625	0.197087	-2.77162	0.00557776	0.0148666	ENSG00000134419	RPS15A
82.7562	-0.804059	0.362065	-2.22076	0.0263671	0.0578747	ENSG00000228071	RPL7P47
2.30049	0.0888039	1.32379	0.0670829	0.946516	0.965237	ENSG00000260316	LOC124903619
4.77663	-0.571409	0.998563	-0.572231	0.567165	0.683119	ENSG00000076344	RGS11
44.6541	1.68429	0.342096	4.92344	8.50353e-07	4.60146e-06	ENSG00000262801
4058.28	0.474171	0.215572	2.19959	0.0278359	0.060674	ENSG00000102858	MGRN1
1.00831	-0.92971	2.00351	-0.464041	0.642619	0.746048	ENSG00000103528	SYT17
1.16842	3.73488	2.00258	1.86503	0.0621773	0.119922	ENSG00000166828	SCNN1G
959.89	-0.215895	0.118875	-1.81614	0.0693484	0.131242	ENSG00000285952
9.08714	-0.537296	0.672446	-0.799017	0.42428	0.552683	ENSG00000122254	HS3ST2
67.0388	-0.0133717	0.258564	-0.051715	0.958756	0.972867	ENSG00000170537	TMC7
3974.27	-0.0764373	0.162294	-0.470979	0.637656	0.741828	ENSG00000090905	TNRC6A
4191.16	1.46329	0.265631	5.50871	3.61473e-08	2.31971e-07	ENSG00000048471	SNX29
1498.31	0.226126	0.139396	1.62219	0.104764	0.184416	ENSG00000058600	POLR3E
1357.11	-0.230474	0.125942	-1.83	0.0672499	0.127999	ENSG00000153443	UBALD1
12468.4	-0.768153	0.138839	-5.53267	3.15387e-08	2.03283e-07	ENSG00000170540	ARL6IP1
4.79833	-0.627997	1.16075	-0.541028	0.588488	0.700924	ENSG00000261465	COQ7-DT
5.00085	0.837481	1.19843	0.698815	0.484668	0.610277	ENSG00000260087
135.865	0.3876	0.282954	1.36983	0.17074	0.273346	ENSG00000266994
1.48286	-0.326518	2.07054	-0.157697	0.874696	0.918305	ENSG00000278389
12.2151	-0.808709	0.540699	-1.49567	0.134739	0.226306	ENSG00000261461
3444.37	-0.457755	0.120714	-3.79205	0.000149408	0.000558992	ENSG00000171208	NETO2
4.24637	2.49215	1.02745	2.42557	0.0152843	0.0361455	ENSG00000260281
1150.47	-0.306321	0.142577	-2.14847	0.0316766	0.0678435	ENSG00000196470	SIAH1
787.29	-0.913903	0.129183	-7.07448	1.50016e-12	1.46357e-11	ENSG00000067365	METTL22
1.36729	1.72157	1.66446	1.03431	0.300991	0.427218	ENSG00000198555
22.4539	-0.803419	0.489339	-1.64184	0.100622	0.178386	ENSG00000261557
219.187	1.14134	0.654765	1.74313	0.081311	0.149849	ENSG00000261427
147.754	0.920273	0.229741	4.00569	6.18361e-05	0.000248287	ENSG00000261130
1.57953	-1.85765	1.68421	-1.10298	0.270034	0.393256	ENSG00000280067
10599.9	-0.105774	0.153642	-0.688441	0.491175	0.615999	ENSG00000103485	QPRT
38.4521	-0.450545	0.331806	-1.35786	0.174509	0.278024	ENSG00000260809	VPS35P1
13.6415	-0.104767	0.552194	-0.189729	0.849521	0.901365	ENSG00000260352
4667.99	0.479265	0.153267	3.127	0.001766	0.0053245	ENSG00000102910	LONP2
150.114	-1.79555	0.182703	-9.8277	8.55504e-23	1.51666e-21	ENSG00000230330
67.3632	-0.643163	0.244056	-2.63531	0.00840599	0.0213958	ENSG00000156968	MPV17L
2339.83	0.352813	0.206586	1.70783	0.0876688	0.159378	ENSG00000102921	N4BP1
261.534	-0.320621	0.169715	-1.88918	0.058868	0.11456	ENSG00000260566
7102.48	1.04607	0.101094	10.3475	4.29588e-25	8.30676e-24	ENSG00000129636	ITFG1
3793.28	-1.14898	0.149988	-7.66047	1.85256e-14	2.08493e-13	ENSG00000102900	NUP93
28.4647	2.28973	0.430976	5.31288	1.07904e-07	6.53696e-07	ENSG00000150394	CDH8
888.583	0.203688	0.124321	1.6384	0.101338	0.179518	ENSG00000167186	COQ7
1.29592	-3.77007	1.98415	-1.9001	0.0574206	0.112299	ENSG00000169181	GSG1L
1.5383	4.12435	2.17932	1.89249	0.0584252	0.113834	ENSG00000260268	LINC00919
4719.39	-0.0420434	0.107301	-0.391826	0.695187	0.786094	ENSG00000122299	ZC3H7A
3199.11	-1.10986	0.144442	-7.68378	1.54462e-14	1.75108e-13	ENSG00000087245	MMP2
412.223	-0.905539	0.242736	-3.73055	0.000191062	0.000700385	ENSG00000279030
12.4077	1.09744	0.544316	2.01618	0.0437808	0.0893536	ENSG00000259940
62.1523	0.311723	0.239834	1.29975	0.193688	0.302506	ENSG00000166246	DNAAF8
4.86331	1.27136	0.853791	1.48908	0.136468	0.228485	ENSG00000260347
1.44275	-3.92749	1.83159	-2.1443	0.0320086	0.0684285	ENSG00000260430
1599.42	0.192981	0.168012	1.14861	0.250717	0.370751	ENSG00000007545	CRAMP1
1.17471	-1.255	1.95633	-0.641504	0.521195	0.643076	ENSG00000260240
5780.59	0.144018	0.09669	1.48948	0.136361	0.228348	ENSG00000006007	GDE1
4.03278	-0.0865741	0.962734	-0.0899252	0.928347	0.954219	ENSG00000260052
1.43461	-0.952364	1.51792	-0.627415	0.530387	0.651338	ENSG00000260818
661.678	0.0894372	0.12936	0.69138	0.489327	0.61426	ENSG00000260345
17.1915	1.56429	0.628049	2.49071	0.0127488	0.0308682	ENSG00000261502
1070.73	-1.10728	0.292446	-3.78627	0.000152924	0.000570771	ENSG00000224631	RPS27AP16
10114.2	0.135872	0.0993263	1.36794	0.171332	0.27415	ENSG00000135720	DYNC1LI2
123.555	1.52048	0.1998	7.61003	2.7404e-14	3.04244e-13	ENSG00000103460	TOX3
2265.12	-0.0613073	0.162493	-0.377291	0.705957	0.794486	ENSG00000141076	UTP4
3.84243	-1.47914	1.00234	-1.47568	0.14003	0.233205	ENSG00000260668
2.44327	-0.948852	1.28239	-0.73991	0.459355	0.586311	ENSG00000261404	PSMD7-DT
474.939	0.0668672	0.147306	0.453934	0.649876	0.750493	ENSG00000087253	LPCAT2
66.599	0.530605	0.283599	1.87097	0.0613496	0.118613	ENSG00000103089	FA2H
17.0867	-0.911294	0.505242	-1.80368	0.0712818	0.134255	ENSG00000213318	RPS4Y1P1
1.69861	0.149661	1.4583	0.102627	0.918259	0.948807	ENSG00000259283
23.0056	-0.969587	0.415269	-2.33484	0.0195518	0.0447153	ENSG00000271009
7.8586	-3.36117	0.938668	-3.58079	0.000342561	0.00119548	ENSG00000118557	PMFBP1
1.60157	0.121824	1.74819	0.0696857	0.944444	0.96402	ENSG00000260922
2.1847	-1.59864	1.4145	-1.13018	0.258401	0.37972	ENSG00000171724	VAT1L
550.384	4.13286	0.166293	24.8528	2.41003e-136	3.65722e-134	ENSG00000178573	MAF
3.3405	0.745423	1.28384	0.580622	0.561495	0.67803	ENSG00000269986
1150.2	0.237962	0.119104	1.99793	0.0457244	0.092697	ENSG00000103047	TANGO6
2.22065	0.813299	1.21382	0.670034	0.502836	0.626543	ENSG00000279427
6.22199	0.526998	0.781091	0.674695	0.49987	0.623988	ENSG00000259209
2992.42	0.291586	0.112184	2.59918	0.00934454	0.0235062	ENSG00000088682	COQ9
1224.72	-0.550271	0.138935	-3.96064	7.47494e-05	0.000295882	ENSG00000070761	CFAP20
487.539	-4.36616	0.226856	-19.2464	1.5127e-82	1.09141e-80	ENSG00000131153	GINS2
968.189	0.205778	0.144359	1.42546	0.154024	0.251707	ENSG00000135736	CCDC102A
12.0302	0.138565	0.541904	0.2557	0.798183	0.863987	ENSG00000260896	ARLNC1
4.79633	0.199526	0.798659	0.249826	0.802722	0.86703	ENSG00000261997
185.461	-0.89689	0.195433	-4.58925	4.44851e-06	2.16849e-05	ENSG00000234337
163.658	-1.66896	0.249617	-6.68606	2.29253e-11	2.01359e-10	ENSG00000176692	FOXC2
11617.5	-0.322047	0.0983096	-3.27584	0.00105347	0.00334299	ENSG00000050820	BCAR1
411.765	-1.0692	0.266396	-4.01356	5.98103e-05	0.000240846	ENSG00000205078	SYCE1L
1.79592	4.36133	1.78782	2.43946	0.0147092	0.0349362	ENSG00000277214
4.61505	1.14383	0.926915	1.23402	0.217196	0.331723	ENSG00000283423
4301.52	0.228889	0.142885	1.60192	0.109174	0.19096	ENSG00000131149	GSE1
3331.03	0.216352	0.0850022	2.54525	0.01092	0.0269545	ENSG00000103111	MON1B
2.06107	-1.67434	1.36809	-1.22386	0.221006	0.336108	ENSG00000270020
2026.22	0.369454	0.197463	1.87101	0.0613443	0.118613	ENSG00000184939	ZFP90
24.0015	-1.72641	0.560384	-3.08076	0.00206475	0.00612608	ENSG00000103175	WFDC1
3.23614	-1.52149	1.12955	-1.34699	0.177984	0.282431	ENSG00000280278	FLJ30679
73.1692	-1.06062	0.266001	-3.98729	6.68336e-05	0.000267009	ENSG00000261286	ATP2C2-AS1
12.5781	1.97575	0.61208	3.22792	0.00124692	0.00388851	ENSG00000278058
4020.25	0.13327	0.141088	0.944589	0.344869	0.474333	ENSG00000140948	ZCCHC14
2.98613	-0.527364	1.14058	-0.462366	0.643819	0.746727	ENSG00000260671
113.373	2.25161	0.298368	7.54642	4.4739e-14	4.89117e-13	ENSG00000157423	HYDIN
4854.41	0.0316033	0.167903	0.188224	0.850701	0.902137	ENSG00000135686	KLHL36
868.523	-0.479463	0.105573	-4.54152	5.58494e-06	2.68035e-05	ENSG00000168404	MLKL
459.787	-0.949859	0.134601	-7.05683	1.70341e-12	1.65034e-11	ENSG00000261175	LINC02188
2606.82	-0.219604	0.130613	-1.68134	0.0926972	0.166739	ENSG00000005194	CIAPIN1
2.03446	2.4085	1.62817	1.47927	0.139067	0.23186	ENSG00000154118	JPH3
14.6265	-1.17916	0.553225	-2.13143	0.0330536	0.0702644	ENSG00000270945
2360.09	-0.726286	0.0997467	-7.2813	3.3061e-13	3.40638e-12	ENSG00000140950	MEAK7
2130.82	0.0874148	0.107523	0.812983	0.416228	0.545399	ENSG00000103091	WDR59
780.454	-0.126425	0.116992	-1.08063	0.279862	0.404237	ENSG00000103248	MTHFSD
3040.37	-1.83047	0.176788	-10.3541	4.01098e-25	7.76662e-24	ENSG00000103257	SLC7A5
1598.59	-0.266036	0.128322	-2.07318	0.0381553	0.079446	ENSG00000104731	KLHDC4
19.0808	-1.01386	0.423053	-2.39652	0.0165515	0.0387094	ENSG00000270124
19.3527	1.7978	0.453134	3.96749	7.26347e-05	0.000288288	ENSG00000168589	DYNLRB2
10.0347	1.00133	0.608172	1.64646	0.0996684	0.177066	ENSG00000259867
533.22	-0.367245	0.201876	-1.81916	0.0688873	0.13056	ENSG00000286221
10386.9	0.815523	0.204939	3.97935	6.91041e-05	0.000275332	ENSG00000103335	PIEZO1
1.0961	2.41254	2.23436	1.07975	0.280254	0.404532	ENSG00000260876	LINC01229
9.23457	0.184088	0.678595	0.271278	0.786177	0.855881	ENSG00000226180	LOC100129215
6.87807	0.380246	0.892782	0.425912	0.670172	0.766029	ENSG00000247033
4.01409	-0.949017	1.02939	-0.92192	0.35657	0.486542	ENSG00000284670	RPSAP56
2776.19	1.46632	0.0876952	16.7206	9.27597e-63	4.64164e-61	ENSG00000006210	CX3CL1
3819.3	-0.511851	0.225557	-2.26928	0.0232513	0.051967	ENSG00000153774	CFDP1
3.54462	1.41351	1.0521	1.34352	0.179104	0.283968	ENSG00000245768
159.887	0.413798	0.216648	1.91	0.0561328	0.110283	ENSG00000140876	NUDT7
167.518	-3.07881	0.217356	-14.1648	1.5125e-45	5.53498e-44	ENSG00000176678	FOXL1
703.248	-0.418768	0.109691	-3.81772	0.000134691	0.000508566	ENSG00000184517	ZFP1
1555.8	0.163568	0.216962	0.753901	0.450908	0.577769	ENSG00000140836	ZFHX3
2344.86	-0.976137	0.12641	-7.72201	1.14507e-14	1.30554e-13	ENSG00000168411	RFWD3
2.78798	-0.791497	1.08641	-0.728541	0.466282	0.592794	ENSG00000261783
9.06635	-1.17223	0.761911	-1.53854	0.123916	0.211517	ENSG00000262904	TMPOP2
779.549	-0.750249	0.12297	-6.10107	1.05359e-09	7.9423e-09	ENSG00000186187	ZNRF1
44.0719	2.63843	0.380324	6.93731	3.99629e-12	3.74444e-11	ENSG00000140873	ADAMTS18
11.5688	0.755665	0.537172	1.40675	0.159503	0.258842	ENSG00000288568	ZCCHC14-DT
19581.7	-1.61177	0.117281	-13.7428	5.62787e-43	1.93524e-41	ENSG00000103187	COTL1
2806.26	-0.267869	0.109517	-2.44591	0.0144486	0.0343933	ENSG00000102978	POLR2C
3712.31	0.28874	0.111506	2.58946	0.00961277	0.0240919	ENSG00000118900	UBN1
10.598	-0.390107	0.577609	-0.675383	0.499432	0.623609	ENSG00000259711
57.3391	0.652933	0.338632	1.92815	0.0538364	0.10653	ENSG00000280152
91.9642	-0.447826	0.234234	-1.91187	0.0558924	0.109888	ENSG00000154102	C16orf74
8.00439	0.972387	0.691076	1.40706	0.159409	0.258765	ENSG00000260923
334.574	1.20447	0.183654	6.55836	5.44031e-11	4.6383e-10	ENSG00000166446	CDYL2
20.5499	0.276244	0.506914	0.544952	0.585786	0.69854	ENSG00000183793	NPIPA5
4.03321	-0.498067	0.893255	-0.557587	0.577126	0.691251	ENSG00000259725
21.101	-0.998127	0.438903	-2.27414	0.0229575	0.0514337	ENSG00000278739	MIR6859-4
2.92133	0.692752	1.17922	0.587464	0.556892	0.674074	ENSG00000276641	MIR6769A
3.65417	-2.12041	1.14482	-1.85219	0.0639991	0.122796	ENSG00000278598	MIR6775
2.08521	0.770509	1.38685	0.555582	0.578496	0.692331	ENSG00000263968	RN7SL381P
865.414	-5.52106	0.192355	-28.7025	3.55379e-181	9.10358e-179	ENSG00000127564	PKMYT1
453.773	-2.85869	0.156213	-18.2999	8.28656e-75	5.09642e-73	ENSG00000162073	PAQR4
1.44502	-1.74064	1.59876	-1.08874	0.276267	0.400428	ENSG00000262152	GREP1
15.1846	-0.385921	0.508003	-0.759683	0.447444	0.574389	ENSG00000272079
1.18731	3.75381	1.93074	1.94424	0.0518668	0.103157	ENSG00000213937	CLDN9
26.3965	-1.8646	0.411998	-4.52575	6.01812e-06	2.86852e-05	ENSG00000184697	CLDN6
1272.73	-1.28187	0.16205	-7.91033	2.56708e-15	3.05225e-14	ENSG00000131652	THOC6
6.27974	0.403725	0.718803	0.561663	0.574346	0.68898	ENSG00000162069	BICDL2
123.986	0.376705	0.345996	1.08876	0.276262	0.400428	ENSG00000252561	RNU1-125P
3.65373	-1.08799	1.04376	-1.04238	0.297237	0.423161	ENSG00000261889
2.51161	-2.70916	1.44906	-1.8696	0.0615398	0.118931	ENSG00000203581	OR1F2P
2.03001	1.19877	1.70913	0.701392	0.483058	0.60869	ENSG00000279330
4.01415	-1.27293	0.935245	-1.36107	0.173493	0.276752	ENSG00000279031
419.059	0.422002	0.127066	3.32113	0.000896544	0.00288835	ENSG00000140993	TIGD7
1.54829	4.13327	1.83693	2.2501	0.0244425	0.0542687	ENSG00000168158	OR2C1
718.695	0.574011	0.215274	2.66642	0.00766645	0.0196948	ENSG00000285329
578.376	-0.17782	0.119019	-1.49404	0.135165	0.226753	ENSG00000103343	ZNF174
311.569	0.197716	0.17553	1.1264	0.259998	0.381565	ENSG00000167981	ZNF597
3396.59	0.473109	0.155341	3.04562	0.00232199	0.00679822	ENSG00000122390	NAA60
826.905	0.707845	0.167225	4.23288	2.30721e-05	0.00010019	ENSG00000263212
1.44354	-2.78724	1.74179	-1.60021	0.109552	0.191393	ENSG00000240311	RPL18P12
1840.01	0.421756	0.130873	3.22264	0.00127017	0.0039547	ENSG00000103351	CLUAP1
1.12691	-1.20039	2.11438	-0.567728	0.57022	0.685587	ENSG00000167984	NLRC3
1.7542	1.37135	1.91754	0.715158	0.474511	0.600458	ENSG00000262312
7.16154	-0.576392	0.689656	-0.835767	0.403286	0.532198	ENSG00000263235
3988.07	-1.03481	0.114854	-9.0098	2.06439e-19	3.13442e-18	ENSG00000126602	TRAP1
7.78407	-1.16353	0.710708	-1.63714	0.101601	0.179881	ENSG00000263105
2.57251	1.56828	1.29057	1.21518	0.224296	0.340251	ENSG00000185739	SRL
415.025	-1.55769	0.164656	-9.46031	3.07021e-21	5.0368e-20	ENSG00000090447	TFAP4
3798.03	0.789469	0.149746	5.27207	1.34895e-07	8.06369e-07	ENSG00000126603	GLIS2
3.29115	-0.793131	0.982508	-0.807251	0.419522	0.54848	ENSG00000262686	GLIS2-AS1
615.714	-0.832138	0.193381	-4.30311	1.68416e-05	7.48448e-05	ENSG00000217930	PAM16
16.5948	-0.883002	0.497845	-1.77365	0.076121	0.141905	ENSG00000262712
1731.22	-0.623106	0.115748	-5.38327	7.31429e-08	4.52035e-07	ENSG00000103426	CORO7-PAM16
89.9531	0.0612929	0.357044	0.171668	0.863699	0.910662	ENSG00000280063
1445.66	-0.54178	0.156036	-3.47215	0.000516311	0.00174449	ENSG00000262246	CORO7
5350.97	1.39653	0.0850067	16.4284	1.1972e-60	5.77342e-59	ENSG00000168140	VASN
2756.55	0.168978	0.179437	0.941713	0.34634	0.475817	ENSG00000103423	DNAJA3
3562.72	-0.549101	0.195795	-2.80446	0.00504006	0.0136088	ENSG00000103415	HMOX2
525.499	-0.0978733	0.170214	-0.575	0.565291	0.681464	ENSG00000281991	TMEM265
579.272	0.178325	0.139945	1.27426	0.202573	0.313661	ENSG00000260899
1211.67	-0.208683	0.133666	-1.56123	0.118469	0.203977	ENSG00000156873	PHKG2
206.224	-0.509052	0.186356	-2.73161	0.0063026	0.016559	ENSG00000196118	CFAP119
6.23195	1.14021	0.802277	1.42122	0.155252	0.253299	ENSG00000280211
3573.8	-0.125642	0.094166	-1.33426	0.182119	0.28762	ENSG00000102870	ZNF629
1.36048	-0.956612	2.46737	-0.387705	0.698234	0.788326	ENSG00000211591	MIR762
199.028	1.43627	0.207314	6.92801	4.26796e-12	3.98295e-11	ENSG00000260852	FBXL19-AS1
1419.2	0.652377	0.0975582	6.68706	2.27695e-11	2.00116e-10	ENSG00000261487
1667.09	0.760461	0.0922602	8.24257	1.68546e-16	2.16474e-15	ENSG00000175938	ORAI3
7.20588	-0.832768	0.699571	-1.1904	0.23389	0.351206	ENSG00000275263
10.3011	-2.01951	0.629621	-3.2075	0.00133896	0.00415267	ENSG00000279196
1024.43	0.193992	0.110609	1.75386	0.0794552	0.146885	ENSG00000099377	HSD3B7
218.058	-1.99894	0.205689	-9.71829	2.51978e-22	4.34304e-21	ENSG00000099365	STX1B
2910.21	-0.27848	0.112579	-2.47364	0.0133743	0.0321595	ENSG00000103496	STX4
21.664	-0.465196	0.497547	-0.93498	0.349799	0.47946	ENSG00000260911
1.23447	-2.5629	1.92546	-1.33106	0.183168	0.288999	ENSG00000232748
601.526	-0.0533389	0.11597	-0.459937	0.645561	0.747846	ENSG00000167394	ZNF668
1466.33	-0.00270631	0.203873	-0.0132745	0.989409	0.99245	ENSG00000167395	ZNF646
3682.1	-0.484716	0.128107	-3.78368	0.000154529	0.000576224	ENSG00000255439
3859.84	-0.490421	0.152205	-3.22212	0.00127247	0.00396083	ENSG00000167397	VKORC1
3802.18	-0.389919	0.0978135	-3.98635	6.70989e-05	0.000267992	ENSG00000103507	BCKDK
1282.02	-0.292855	0.0983069	-2.97899	0.002892	0.0082923	ENSG00000103510	KAT8
32.2001	0.635599	0.372486	1.70637	0.0879393	0.159724	ENSG00000262766
201.74	0.0120286	0.163745	0.0734591	0.941441	0.962115	ENSG00000278133
423.914	1.42812	0.146141	9.77222	1.48165e-22	2.58566e-21	ENSG00000052344	PRSS8
29.0923	0.380633	0.398608	0.954907	0.339625	0.468435	ENSG00000178226	PRSS36
4.93609	-2.27218	1.04332	-2.17783	0.029419	0.0636526	ENSG00000260060
772.4	-0.771436	0.176423	-4.37266	1.22743e-05	5.56912e-05	ENSG00000103490	PYCARD
11.996	0.587609	0.550826	1.06678	0.286072	0.410616	ENSG00000261359	PYCARD-AS1
11.4508	-1.40276	0.60809	-2.30682	0.0210647	0.0477332	ENSG00000189149
1.53132	1.90303	1.68549	1.12907	0.258867	0.380346	ENSG00000257403
3.08179	1.91685	1.11777	1.71488	0.0863667	0.157431	ENSG00000158482
1277.24	0.37132	0.124253	2.98841	0.00280433	0.00806744	ENSG00000103174	NAGPA
582.824	-0.342605	0.120495	-2.84331	0.00446471	0.0122147	ENSG00000118894	EEF2KMT
39347.7	-2.95369	0.249361	-11.845	2.28369e-32	5.74462e-31	ENSG00000125148	MT2A
3.50338	-3.26619	1.36481	-2.39315	0.0167043	0.0390112	ENSG00000260823
7382.27	-2.81018	0.25936	-10.835	2.34849e-27	4.92301e-26	ENSG00000169715	MT1E
208.018	-1.13747	0.306638	-3.70949	0.000207678	0.000755443	ENSG00000205364	MT1M
48.9994	-2.71073	0.457692	-5.92261	3.16879e-09	2.28156e-08	ENSG00000205362	MT1A
1.42701	-3.91496	1.83159	-2.13746	0.0325602	0.0693634	ENSG00000205360
4.15068	-3.40989	1.38902	-2.45488	0.014093	0.0336646	ENSG00000169688	MT1B
1016.98	-0.221833	0.255936	-0.866752	0.386078	0.515472	ENSG00000198417	MT1F
1353.3	-2.0753	0.259883	-7.9855	1.39952e-15	1.69031e-14	ENSG00000187193	MT1X
986.135	-1.90816	0.251537	-7.586	3.29941e-14	3.63847e-13	ENSG00000259827
258.149	-0.90759	0.192744	-4.70878	2.49204e-06	1.26193e-05	ENSG00000103316	CRYM
20.7458	0.21806	0.406168	0.536871	0.591357	0.70347	ENSG00000260306
6741.79	0.383068	0.0895869	4.27594	1.90336e-05	8.38522e-05	ENSG00000140740	UQCRC2
1.1555	-0.231575	1.87661	-0.123401	0.90179	0.93734	ENSG00000275445
30.5118	-2.52972	0.542332	-4.66452	3.09346e-06	1.54297e-05	ENSG00000250982
54.0386	-0.433643	0.350226	-1.23818	0.215649	0.329721	ENSG00000188322	SBK1
13.3193	-0.537436	0.574405	-0.935639	0.349459	0.479112	ENSG00000275429	MIR6862-1
2560.41	1.50563	0.151253	9.9544	2.41262e-23	4.36304e-22	ENSG00000261832	CLN3
535.612	-0.588702	0.238406	-2.46933	0.0135367	0.0324857	ENSG00000176476	SGF29
4.75732	-0.000886769	0.889187	-0.00099728	0.999204	0.99952	ENSG00000251417
8.59647	-1.19023	0.772258	-1.54124	0.123259	0.21064	ENSG00000240634
3.05873	-0.688527	1.05106	-0.65508	0.512416	0.635022	ENSG00000260796
27.6867	-0.733489	0.497171	-1.47533	0.140125	0.233307	ENSG00000275807
1.27582	-0.636675	1.77706	-0.358274	0.720139	0.805392	ENSG00000260570
11559.1	-0.0843716	0.106523	-0.792052	0.428331	0.556194	ENSG00000178952	TUFM
1895.93	-0.0327612	0.126407	-0.259172	0.795502	0.862167	ENSG00000283845	MIR4721
2.73001	-0.812835	1.11002	-0.732269	0.464004	0.59057	ENSG00000261766
1690.72	0.05539	0.128065	0.432515	0.665367	0.762593	ENSG00000177548	RABEP2
19.5388	-0.0222265	0.450563	-0.0493304	0.960656	0.973769	ENSG00000284541	MIR4517
7.27198	-0.498966	0.757979	-0.658285	0.510355	0.633255	ENSG00000260367
3855.28	0.608243	0.0960786	6.33068	2.44084e-10	1.95842e-09	ENSG00000169682	SPNS1
4040.47	0.568146	0.0965262	5.88593	3.9582e-09	2.81654e-08	ENSG00000261067
34.396	0.126933	0.321245	0.395127	0.692749	0.784131	ENSG00000103472	RRN3P2
34.2045	0.0858396	0.320858	0.267532	0.78906	0.85789	ENSG00000284671
1.36117	0.168367	1.58778	0.10604	0.915551	0.946921	ENSG00000198106
523.443	-0.164135	0.121836	-1.34718	0.177921	0.282397	ENSG00000254634	SMG1P6
15.7046	-0.50607	0.515967	-0.98082	0.326682	0.454875	ENSG00000260280	SLX1B-SULT1A4
12.6316	0.556476	0.563408	0.987698	0.323301	0.45136	ENSG00000279583
2.10023	-1.70303	1.41633	-1.20243	0.229198	0.345835	ENSG00000197471	SPN
597.805	-0.269959	0.117346	-2.30053	0.0214179	0.0484019	ENSG00000288632
348.542	-0.454458	0.139827	-3.25014	0.00115346	0.00362487	ENSG00000205534
23.3078	-2.36663	0.481884	-4.91121	9.05144e-07	4.87904e-06	ENSG00000260727	SLC7A5P1
4899.04	0.394938	0.0937868	4.21102	2.54222e-05	0.000109729	ENSG00000149930	TAOK2
1020.35	-1.4574	0.190644	-7.64459	2.09617e-14	2.3534e-13	ENSG00000149929	HIRIP3
4550.07	-0.678858	0.176637	-3.84325	0.000121416	0.000462193	ENSG00000169592	INO80E
85.1442	-0.0869018	0.265031	-0.327893	0.742993	0.823607	ENSG00000149927	DOC2A
3.23858	0.366393	1.09246	0.335384	0.737335	0.81919	ENSG00000274904
6632.93	-0.991604	0.187014	-5.3023	1.14352e-07	6.90215e-07	ENSG00000149923	PPP4C
1575.65	0.247813	0.174918	1.41674	0.15656	0.255119	ENSG00000090238	YPEL3
55.4458	-0.778557	0.272925	-2.85264	0.00433581	0.0119017	ENSG00000102886	GDPD3
2883.49	-0.281759	0.0879508	-3.2036	0.00135723	0.00420279	ENSG00000102882	MAPK3
64.0927	-0.617686	0.318497	-1.93938	0.0524555	0.104115	ENSG00000213599	SLX1A-SULT1A3
3.41311	0.18375	1.00997	0.181937	0.855632	0.905509	ENSG00000273724
5339.17	-0.114324	0.172158	-0.664065	0.506649	0.630084	ENSG00000169217	CD2BP2
2960.81	-0.493934	0.126473	-3.90545	9.40509e-05	0.000365081	ENSG00000169221	TBC1D10B
12.6453	-1.22675	0.566672	-2.16482	0.0304013	0.0654533	ENSG00000274653
59.0457	-0.568104	0.344002	-1.65146	0.0986456	0.17555	ENSG00000132207	SLX1A
11.4805	-0.405341	0.634381	-0.638955	0.522852	0.644721	ENSG00000213648	SULT1A4
12346	-0.0706076	0.128478	-0.549571	0.582614	0.695767	ENSG00000090863	GLG1
145.888	-0.335564	0.256214	-1.3097	0.190296	0.298023	ENSG00000260456	C16orf95
1846.82	0.593762	0.223307	2.65896	0.00783834	0.0200938	ENSG00000186260	MRTFB
1068.78	-0.620111	0.183549	-3.37845	0.000728962	0.00239544	ENSG00000205609	EIF3CL
683.841	0.0765341	0.28119	0.27218	0.785484	0.855431	ENSG00000225614	ZNF469
2590.81	-0.137575	0.128274	-1.0725	0.283494	0.407979	ENSG00000184110	EIF3C
3755.16	-0.28659	0.137094	-2.09046	0.0365763	0.0765351	ENSG00000007541	PIGQ
39.5301	-1.5139	0.32053	-4.72312	2.32251e-06	1.18058e-05	ENSG00000196296	ATP2A1
20518.4	-1.04775	0.171106	-6.12341	9.15908e-10	6.96459e-09	ENSG00000089280	FUS
108.117	-3.0292	0.404903	-7.48129	7.3594e-14	7.92783e-13	ENSG00000205358	MT1H
3.10818	-5.04231	1.60766	-3.13644	0.00171014	0.00517339	ENSG00000087250	MT3
8179.71	0.412734	0.187313	2.20344	0.0275637	0.0601417	ENSG00000006327	TNFRSF12A
5408.72	-1.16088	0.221051	-5.25163	1.5076e-07	8.96787e-07	ENSG00000103145	HCFC1R1
386.015	-1.51138	0.132615	-11.3968	4.33953e-30	1.00974e-28	ENSG00000181938	GINS3
704.907	1.1072	0.11148	9.9319	3.0245e-23	5.43437e-22	ENSG00000103227	LMF1
334.49	2.06407	0.163306	12.6393	1.28151e-36	3.65126e-35	ENSG00000159387	IRX6
1524.25	-0.296164	0.121411	-2.43936	0.0147135	0.0349434	ENSG00000067836	ROGDI
234.107	0.0419159	0.164427	0.25492	0.798785	0.864349	ENSG00000155666	KDM8
1.47833	-0.249597	1.41711	-0.176131	0.860191	0.908475	ENSG00000155719	OTOA
6.05025	-0.64943	0.761819	-0.852473	0.393952	0.523083	ENSG00000261052	SULT1A3
23.8291	-1.32136	0.605933	-2.18071	0.0292049	0.0632483	ENSG00000263179
365.255	-0.932773	0.189206	-4.92994	8.22535e-07	4.45698e-06	ENSG00000175643	RMI2
2.16108	-0.625083	1.52269	-0.410513	0.68143	0.774836	ENSG00000263080	LOC105371083
1758.79	0.992332	0.183913	5.39567	6.82691e-08	4.23827e-07	ENSG00000184602	SNN
13.4936	1.24734	0.593476	2.10175	0.0355756	0.074766	ENSG00000262420
1.66766	0.0831645	1.76106	0.0472241	0.962335	0.974746	ENSG00000278985
3.08057	0.155141	1.09656	0.141479	0.887491	0.927103	ENSG00000260213
1358.26	-0.503961	0.145615	-3.46091	0.000538353	0.00181238	ENSG00000284512
124.537	-2.16128	0.231475	-9.33697	9.91272e-21	1.58797e-19	ENSG00000261061
3588.59	-0.13506	0.110504	-1.22222	0.221623	0.336936	ENSG00000166454	ATMIN
1513.46	-0.393725	0.129341	-3.04408	0.00233392	0.00682742	ENSG00000260643
2.10908	-3.37549	1.5988	-2.11126	0.0347496	0.073295	ENSG00000261838	LOC105371361
1405.73	-0.509535	0.14486	-3.51744	0.000435731	0.00149245	ENSG00000140905	GCSH
371.155	0.699803	0.130145	5.37712	7.56863e-08	4.66618e-07	ENSG00000135697	BCO1
11.1773	-1.40215	0.718468	-1.95159	0.0509873	0.101662	ENSG00000260495
6.45591	0.295079	0.736111	0.400862	0.688521	0.780738	ENSG00000284473	MIR4720
3129.22	0.0830889	0.209151	0.397268	0.69117	0.782904	ENSG00000090857	PDPR
0.985328	0.1252	1.78553	0.0701192	0.944099	0.963764	ENSG00000247228	LOC400541
1057.76	-0.247975	0.179237	-1.3835	0.166511	0.267926	ENSG00000223496	EXOSC6
1538.82	-0.253099	0.0936072	-2.70385	0.00685422	0.0178263	ENSG00000157349	DDX19B
2894.23	0.146101	0.110306	1.32451	0.185334	0.291642	ENSG00000260537
10.8707	-0.241325	0.560523	-0.430536	0.666806	0.763532	ENSG00000261777	DDX19A-DT
2829.21	0.188141	0.0902373	2.08496	0.0370734	0.0774706	ENSG00000168872	DDX19A
2119.79	0.186857	0.14374	1.29997	0.193611	0.302417	ENSG00000157350	ST3GAL2
6.27294	-0.136185	0.793482	-0.171629	0.863729	0.910662	ENSG00000260111
1252.62	0.45489	0.115311	3.9449	7.98329e-05	0.000314311	ENSG00000157353	FCSK
9033.26	-0.390549	0.0901652	-4.33148	1.48111e-05	6.64237e-05	ENSG00000189091	SF3B3
10139.2	-0.460671	0.113448	-4.06064	4.89387e-05	0.00020045	ENSG00000090861	AARS1
1575.09	-0.297905	0.194699	-1.53008	0.125997	0.214413	ENSG00000261717
19.4141	0.00303837	0.417727	0.00727357	0.994197	0.995659	ENSG00000274220
848.187	0.194067	0.141629	1.37025	0.17061	0.273242	ENSG00000166822	TMEM170A
3.45067	-0.28103	1.00069	-0.280835	0.778837	0.850592	ENSG00000261476
22.9336	-0.617051	0.398838	-1.54712	0.121833	0.208791	ENSG00000183196	CHST6
120.462	0.633251	0.242721	2.60897	0.00908164	0.0229212	ENSG00000260092
341.302	0.75409	0.273251	2.7597	0.00578549	0.0153557	ENSG00000259992
2.9858	-0.228355	1.2143	-0.188055	0.850834	0.902187	ENSG00000276408
3141.81	0.141116	0.16656	0.847236	0.396863	0.525799	ENSG00000034713	GABARAPL2
2729.6	0.0675586	0.156269	0.432324	0.665506	0.762631	ENSG00000166848	TERF2IP
5.98559	-1.08108	0.94736	-1.14116	0.253805	0.374327	ENSG00000261424
6189.01	0.804486	0.0855556	9.40308	5.29899e-21	8.60224e-20	ENSG00000159461	AMFR
2503.65	0.147615	0.124687	1.18389	0.236457	0.354261	ENSG00000087263	OGFOD1
7523.09	-0.480642	0.095808	-5.01672	5.25607e-07	2.92934e-06	ENSG00000065427	KARS1
489.727	-0.17113	0.125112	-1.36782	0.17137	0.27418	ENSG00000261609	GAN
3559.16	1.16673	0.11561	10.092	5.9961e-24	1.10656e-22	ENSG00000007384	RHBDF1
2100.76	-0.529771	0.108237	-4.89455	9.85329e-07	5.28271e-06	ENSG00000103148	NPRL3
2.48336	-0.807556	1.32428	-0.60981	0.541988	0.661016	ENSG00000188536	HBA2
1.79281	-1.21048	1.56724	-0.772361	0.439901	0.567235	ENSG00000206172	HBA1
12.6297	-4.5389	0.981048	-4.62658	3.71749e-06	1.83198e-05	ENSG00000086506	HBQ1
650.445	-0.38474	0.144005	-2.67172	0.00754639	0.0194149	ENSG00000182810	DDX28
202.383	-0.149915	0.16029	-0.935278	0.349645	0.479297	ENSG00000261864
1644.1	-0.159437	0.0974931	-1.63537	0.101972	0.180458	ENSG00000072736	NFATC3
469.005	-0.597598	0.212317	-2.81465	0.00488301	0.0132372	ENSG00000263276
239.985	0.403296	0.176032	2.29104	0.0219612	0.0494797	ENSG00000262160
1054.68	0.49501	0.187622	2.63833	0.00833151	0.0212372	ENSG00000103067	ESRP2
4.47773	-0.646403	1.1357	-0.569169	0.569242	0.684895	ENSG00000284259	MIR6773
2435.47	1.08941	0.132854	8.20003	2.4032e-16	3.04594e-15	ENSG00000103066	PLA2G15
1810.76	0.337504	0.203099	1.66177	0.0965584	0.172363	ENSG00000103064	SLC7A6
1198.99	-0.115715	0.108114	-1.07031	0.284481	0.408879	ENSG00000103061	SLC7A6OS
2.28816	-0.325158	1.15886	-0.280583	0.77903	0.850721	ENSG00000279649
1.0252	1.14695	1.80562	0.635211	0.525291	0.646786	ENSG00000259797
2.09289	0.249273	1.34127	0.185848	0.852564	0.903152	ENSG00000103056	SMPD3
3.6043	0.109842	0.94264	0.116525	0.907236	0.941195	ENSG00000287760
5.43079	0.410744	0.976454	0.420648	0.674012	0.769064	ENSG00000274698
1.65786	0.664479	1.37093	0.48469	0.627896	0.734268	ENSG00000260228	CDH13-AS2
916.28	0.809573	0.10283	7.87291	3.46475e-15	4.08887e-14	ENSG00000103150	MLYCD
392.304	0.044213	0.131406	0.336462	0.736522	0.818753	ENSG00000140961	OSGIN1
5.23245	-0.919065	0.89863	-1.02274	0.306431	0.433191	ENSG00000274677
1796.73	0.0756247	0.11335	0.667179	0.504658	0.628294	ENSG00000103160	HSDL1
22.8235	1.53375	0.480261	3.19359	0.00140517	0.00433204	ENSG00000154099	DNAAF1
13.8693	1.7445	0.540076	3.23009	0.0012375	0.00386419	ENSG00000169896	ITGAM
20.426	-1.4433	0.517188	-2.79067	0.00525992	0.0141239	ENSG00000140678	ITGAX
68.3608	1.74972	0.250208	6.99303	2.69007e-12	2.56094e-11	ENSG00000176723	ZNF843
11.5837	-0.630466	0.561579	-1.12267	0.261579	0.383529	ENSG00000261474
200.863	-0.152615	0.18752	-0.813858	0.415726	0.544972	ENSG00000260267
560.485	-0.294886	0.162139	-1.81873	0.0689532	0.130609	ENSG00000140691	ARMC5
7.27608	-2.35009	0.791275	-2.97001	0.00297791	0.00850632	ENSG00000280132
1048.01	-2.29241	0.154872	-14.802	1.42233e-49	5.62526e-48	ENSG00000140682	TGFB1I1
3.00641	2.40535	1.19322	2.01586	0.0438148	0.08941	ENSG00000260740
26.0913	-0.320071	0.364999	-0.876908	0.380536	0.510196	ENSG00000261614
1.97212	0.0457084	1.45348	0.0314475	0.974913	0.983259	ENSG00000260010
4602.23	0.475761	0.102614	4.63642	3.54495e-06	1.75369e-05	ENSG00000103502	CDIPT
4.17085	1.78221	1.19353	1.49323	0.135377	0.227031	ENSG00000278713
1240.91	-0.223526	0.231576	-0.965239	0.334425	0.463232	ENSG00000174939	ASPHD1
40.5724	-0.422568	0.3904	-1.0824	0.279076	0.403373	ENSG00000279789
27.6819	-0.0139936	0.356224	-0.0392832	0.968665	0.978937	ENSG00000247735
57340.2	-0.982629	0.106667	-9.21213	3.19718e-20	5.04074e-19	ENSG00000149925	ALDOA
3194.74	-0.711073	0.129622	-5.48574	4.1175e-08	2.62606e-07	ENSG00000074071	MRPS34
2392.57	-1.06373	0.197367	-5.38961	7.06108e-08	4.37258e-07	ENSG00000095906	NUBP2
2.34377	0.0906667	1.16168	0.0780478	0.93779	0.959965	ENSG00000099769	IGFALS
1592.15	0.339105	0.135509	2.50245	0.0123335	0.0299771	ENSG00000063854	HAGH
8.53415	0.311511	0.653326	0.476808	0.633499	0.738635	ENSG00000279569
2717.94	0.148448	0.126917	1.16965	0.242142	0.361015	ENSG00000103043	VAC14
20.9698	0.997384	0.419928	2.37513	0.0175426	0.0407001	ENSG00000214353	VAC14-AS1
1.3239	-2.60989	1.84675	-1.41323	0.157588	0.256465	ENSG00000153060	TEKT5
1303.63	0.00147622	0.107412	0.0137435	0.989035	0.992268	ENSG00000103274	NUBP1
1.46792	0.378948	1.44349	0.262523	0.792918	0.860536	ENSG00000262488
1362.22	0.023314	0.096686	0.241131	0.809454	0.872075	ENSG00000182108	DEXI
6.39498	5.18017	1.35831	3.81368	0.000136915	0.000516474	ENSG00000280153
927.68	0.785662	0.161091	4.87712	1.07644e-06	5.73594e-06	ENSG00000168434	COG7
56.2427	-0.0155764	0.313625	-0.0496657	0.960389	0.973675	ENSG00000260136
6433.35	1.39866	0.136364	10.2568	1.1026e-24	2.09292e-23	ENSG00000103365	GGA2
1973.97	-0.175404	0.128122	-1.36905	0.170985	0.273659	ENSG00000103356	EARS2
5337.52	0.389824	0.14193	2.7466	0.00602174	0.0159045	ENSG00000103353	UBFD1
20.5127	-0.379388	0.456471	-0.831133	0.405898	0.535003	ENSG00000260751
1541.97	-0.819252	0.246952	-3.31746	0.000908413	0.00292321	ENSG00000004779	NDUFAB1
4717.42	0.0888623	0.15043	0.590724	0.554706	0.672039	ENSG00000166847	DCTN5
641.192	0.506213	0.565408	0.895306	0.370623	0.500583	ENSG00000260482
2243.37	-5.47031	0.133981	-40.8291	0	0	ENSG00000166851	PLK1
15250.7	-0.196253	0.0925784	-2.11986	0.0340181	0.0719931	ENSG00000206053	JPT2
23.6324	-0.227148	0.54652	-0.415627	0.677683	0.772086	ENSG00000278987
4.17952	-2.81271	1.13963	-2.46809	0.0135837	0.0325845	ENSG00000275092
2.40245	-0.116449	1.47952	-0.0787073	0.937265	0.959655	ENSG00000243445	RPS16P7
3.42886	-0.152786	1.10755	-0.137949	0.890281	0.929009	ENSG00000238098
1015.13	-3.4584	0.127436	-27.1383	3.47577e-162	6.883e-160	ENSG00000162063	CCNF
1.30728	-0.672545	1.59874	-0.420672	0.673995	0.769064	ENSG00000283180	MIR6767
9.8695	-0.652133	0.595937	-1.0943	0.273824	0.397779	ENSG00000260095
17.3481	-0.269101	0.451213	-0.596394	0.550912	0.668749	ENSG00000260874
295.116	-1.91861	0.191318	-10.0284	1.14369e-23	2.09266e-22	ENSG00000162062	TEDC2
1.08439	0.394339	2.18123	0.180787	0.856535	0.906092	ENSG00000259895	TEDC2-AS1
2.12664	-0.162384	1.23782	-0.131185	0.895629	0.933194	ENSG00000162068	NTN3
11.4691	-1.23524	0.619271	-1.99467	0.0460792	0.0932885	ENSG00000260293
13181.2	0.230065	0.157616	1.45965	0.144385	0.239117	ENSG00000260272
13830.7	0.244071	0.155534	1.56925	0.116589	0.201236	ENSG00000185883	ATP6V0C
4332.74	0.69577	0.110082	6.32046	2.60793e-10	2.08889e-09	ENSG00000259784
49.1074	-0.41116	0.285342	-1.44094	0.149603	0.245978	ENSG00000279520
2.24978	-1.75697	1.34157	-1.30964	0.190317	0.298038	ENSG00000205923	CEMP1
2736.76	0.920817	0.186961	4.92518	8.4282e-07	4.56158e-06	ENSG00000140992	PDPK1
16.7997	-0.31438	0.495428	-0.634562	0.525714	0.647222	ENSG00000261613
68.8735	0.724309	0.37683	1.92211	0.054592	0.10774	ENSG00000269937
1.6999	0.115069	1.49397	0.0770222	0.938606	0.960561	ENSG00000280402
1.48909	1.86538	1.72488	1.08146	0.279494	0.40381	ENSG00000279162
1.05406	3.57188	2.06076	1.73328	0.0830453	0.152252	ENSG00000261093
1.3991	0.289691	2.07285	0.139755	0.888853	0.927935	ENSG00000279057
579.41	0.0190723	0.126792	0.150421	0.880432	0.922386	ENSG00000162065	TBC1D24
3378.88	0.581289	0.154034	3.77378	0.000160792	0.000597742	ENSG00000166783	MARF1
101.242	1.1792	0.27031	4.36238	1.28652e-05	5.81738e-05	ENSG00000284184	MIR6506
1.02372	0.209906	1.93959	0.108222	0.91382	0.945655	ENSG00000283736	MIR484
118.764	-1.35117	0.196101	-6.89018	5.57216e-12	5.15527e-11	ENSG00000280206
15.8394	-0.254705	0.459395	-0.554435	0.579281	0.693003	ENSG00000263335
1160.06	-0.684075	0.141261	-4.84262	1.28138e-06	6.75706e-06	ENSG00000072864	NDE1
1268.74	-1.0529	0.177497	-5.93195	2.99364e-09	2.16047e-08	ENSG00000103260	METRN
863.697	-0.680395	0.275904	-2.46606	0.0136609	0.0327585	ENSG00000103254	ANTKMT
1317.49	-0.0610641	0.150062	-0.406926	0.684062	0.77707	ENSG00000103245	CIAO3
274.716	0.715449	0.202774	3.52831	0.000418226	0.00143726	ENSG00000102854	MSLN
4465.8	-0.44085	0.0962389	-4.58078	4.63236e-06	2.25104e-05	ENSG00000197912	SPG7
8.72571	-1.17966	0.687616	-1.71559	0.0862377	0.157217	ENSG00000261118
57.4825	-0.737812	0.288824	-2.55454	0.0106329	0.0263249	ENSG00000200084
1129.05	2.34647	0.116033	20.2223	6.22777e-91	5.20634e-89	ENSG00000178773	CPNE7
32.8209	0.733891	0.374428	1.96003	0.0499917	0.0999763	ENSG00000275734
3754.98	-0.470911	0.164719	-2.85887	0.00425152	0.0116991	ENSG00000185324	CDK10
33.0972	-0.309705	0.329944	-0.938658	0.347906	0.477499	ENSG00000260259
495.702	0.1743	0.174407	0.999391	0.317605	0.445614	ENSG00000158792	SPATA2L
1493.26	0.452822	0.122577	3.69418	0.000220595	0.000798787	ENSG00000075399	VPS9D1
410.796	-2.04344	0.144752	-14.1168	2.99128e-45	1.09037e-43	ENSG00000261373	VPS9D1-AS1
5433.99	-0.281595	0.0899289	-3.13131	0.00174029	0.00525551	ENSG00000131165	CHMP1A
423.82	0.264169	0.16428	1.60804	0.107827	0.188927	ENSG00000150281	CTF1
5426.1	-0.26449	0.105242	-2.51316	0.0119654	0.0291864	ENSG00000103194	USP10
157.492	0.540497	0.200042	2.70192	0.006894	0.0179164	ENSG00000166455	C16orf46
536.936	-0.177509	0.128502	-1.38137	0.167166	0.268748	ENSG00000010539	ZNF200
2905.9	-0.421837	0.199595	-2.11347	0.0345607	0.0729681	ENSG00000007392	LUC7L
1010.55	0.0566222	0.109342	0.517843	0.604568	0.714166	ENSG00000162086	ZNF75A
5518.73	-0.213663	0.157998	-1.35232	0.176274	0.280197	ENSG00000169180	XPO6
915.285	-0.268462	0.133541	-2.01034	0.0443956	0.09043	ENSG00000122386	ZNF205
174.804	0.0237987	0.229039	0.103907	0.917243	0.948144	ENSG00000166816	LDHD
4012.89	0.144789	0.126418	1.14532	0.252078	0.372252	ENSG00000059122	FLYWCH1
5.19793	1.40816	0.881646	1.5972	0.110221	0.192329	ENSG00000157335	CLEC18C
58327.9	-0.405967	0.217183	-1.86924	0.0615892	0.119002	ENSG00000167526	RPL13
3.64287	0.107452	1.22095	0.0880069	0.929871	0.955256	ENSG00000140807	NKD1
19065.3	2.27007	0.12732	17.8297	4.15876e-71	2.38441e-69	ENSG00000205336	ADGRG1
17.9826	-0.239709	0.431492	-0.555535	0.578529	0.69234	ENSG00000159625	DRC7
1269.42	-0.242696	0.104822	-2.3153	0.0205963	0.0468313	ENSG00000140854	KATNB1
3.85519	-1.19634	1.0533	-1.13581	0.256037	0.376941	ENSG00000276166
40.0494	1.08205	0.329124	3.28768	0.00101017	0.00321838	ENSG00000274816	MIR6772
202.034	2.48986	0.192981	12.9021	4.37856e-38	1.30618e-36	ENSG00000187185	LOC388282
2880.1	0.586661	0.112234	5.22713	1.7216e-07	1.01691e-06	ENSG00000083799	CYLD
21.7098	-0.0205447	0.42477	-0.0483666	0.961424	0.974264	ENSG00000279722
1193.17	-0.149018	0.13821	-1.0782	0.280945	0.405288	ENSG00000166971	AKTIP
5.44184	-0.907378	0.859031	-1.05628	0.29084	0.41609	ENSG00000275191
117.425	0.0055894	0.20642	0.0270778	0.978398	0.985149	ENSG00000204991	SPIRE2
8312.92	-0.676949	0.156804	-4.31716	1.58049e-05	7.06086e-05	ENSG00000141002	TCF25
1789.21	-0.862419	0.217783	-3.95999	7.49543e-05	0.000296525	ENSG00000267048
419.222	-0.382944	0.12299	-3.11363	0.00184804	0.00555207	ENSG00000258839	MC1R
8857.63	0.316222	0.110004	2.87464	0.00404488	0.0111779	ENSG00000198211
18.1413	0.748694	0.455195	1.64478	0.100016	0.177564	ENSG00000259006
1442.88	0.187901	0.0985618	1.90643	0.0565941	0.111016	ENSG00000141013	GAS8
1520.07	0.125358	0.15678	0.799583	0.423952	0.552384	ENSG00000003249	DBNDD1
2.37491	0.549853	1.20304	0.457053	0.647633	0.749209	ENSG00000259843
7.06899	-0.265976	0.757336	-0.351199	0.725439	0.809322	ENSG00000279356
15.6206	-0.485119	0.457128	-1.06123	0.288585	0.413542	ENSG00000070915	SLC12A3
4.38411	-0.914515	0.895081	-1.02171	0.306917	0.433779	ENSG00000243988	RPS24P17
9648.79	0.777958	0.0900499	8.6392	5.66098e-18	7.93503e-17	ENSG00000051108	HERPUD1
35.9851	-0.0573788	0.31791	-0.180487	0.85677	0.906233	ENSG00000261270
44.9762	-0.123156	0.294036	-0.418847	0.675328	0.769999	ENSG00000261114
1430.7	-1.36406	0.124384	-10.9665	5.5366e-28	1.18371e-26	ENSG00000140848	CPNE2
1.29977	-3.7752	2.33306	-1.61813	0.105634	0.185655	ENSG00000279019
13.5783	-2.11463	0.5663	-3.73412	0.000188375	0.00069217	ENSG00000279803
3640.54	-0.312673	0.120523	-2.5943	0.00947826	0.0238039	ENSG00000102931	ARL2BP
1.32513	-1.5132	2.05686	-0.735684	0.461923	0.588696	ENSG00000276663
10.666	0.353301	0.622037	0.567973	0.570053	0.685488	ENSG00000260038
1260.33	-0.0538653	0.0984745	-0.546997	0.584381	0.697128	ENSG00000125149	PHAF1
1012.8	1.17497	0.228874	5.1337	2.84094e-07	1.6359e-06	ENSG00000237172	B3GNT9
1175.54	0.113048	0.144019	0.784956	0.432479	0.560279	ENSG00000102871	TRADD
352.669	-0.508256	0.19677	-2.58299	0.0097947	0.0244973	ENSG00000135722	FBXL8
265.107	-0.190271	0.208377	-0.91311	0.361185	0.491236	ENSG00000265690
1153.76	-0.146249	0.205117	-0.713005	0.475843	0.601634	ENSG00000196123	MATCAP1
11.4974	-1.25318	0.627264	-1.99785	0.0457334	0.0927085	ENSG00000179044	EXOC3L1
2344	-0.518517	0.11062	-4.68737	2.76742e-06	1.39153e-05	ENSG00000205250	E2F4
204.648	0.20995	0.21648	0.969835	0.332129	0.460873	ENSG00000102890	ELMO3
1235.79	-0.172498	0.175006	-0.98567	0.324295	0.452544	ENSG00000168701	TMEM208
2286.79	-1.13641	0.131406	-8.6481	5.23619e-18	7.34698e-17	ENSG00000135723	FHOD1
172.849	-1.67705	0.20829	-8.05149	8.17896e-16	1.00384e-14	ENSG00000135740	SLC9A5
33.8642	-1.49494	0.343364	-4.35382	1.33788e-05	6.02814e-05	ENSG00000262691
32.0688	-0.208012	0.454233	-0.457941	0.646995	0.748842	ENSG00000168676	KCTD19
53.3251	0.461952	0.272559	1.69487	0.0901008	0.162982	ENSG00000159708	LRRC36
6.7469	-1.76786	0.776014	-2.27813	0.0227186	0.0509763	ENSG00000159713	TPPP3
625.406	0.757269	0.134522	5.62932	1.80926e-08	1.1968e-07	ENSG00000159714	ZDHHC1
7.35732	0.530654	0.687926	0.771382	0.440481	0.567826	ENSG00000176387	HSD11B2
943.478	0.62343	0.224044	2.78262	0.00539221	0.0144437	ENSG00000244257	PKD1P1
974.371	0.580011	0.213696	2.71419	0.00664389	0.0173488	ENSG00000183889	NPIPA6
242.726	1.18495	0.363283	3.2618	0.00110709	0.00349447	ENSG00000227827	PKD1P2
3651.11	-0.11814	0.130897	-0.902537	0.366772	0.496726	ENSG00000260914
5414.93	-0.247754	0.155389	-1.59441	0.110845	0.19316	ENSG00000132612	VPS4A
3142.54	0.345779	0.0864745	3.99862	6.37135e-05	0.000255286	ENSG00000213380	COG8
1516.2	0.343913	0.121671	2.82659	0.00470458	0.0128095	ENSG00000258429	PDF
1652.08	0.218485	0.110886	1.97037	0.0487965	0.0980001	ENSG00000272617
716.097	0.355622	0.161354	2.20398	0.0275254	0.0600666	ENSG00000260371
463.055	0.407757	0.16841	2.42122	0.0154683	0.0365435	ENSG00000259900
1825.54	-0.516418	0.138655	-3.72448	0.000195721	0.000716008	ENSG00000132603	NIP7
7.69599	0.881806	0.658262	1.3396	0.180377	0.285498	ENSG00000157315	TMED6
1256.66	-0.0300067	0.0985077	-0.304613	0.760661	0.836946	ENSG00000132604	TERF2
296.917	-0.333944	0.164742	-2.02707	0.0426554	0.0873893	ENSG00000260108
3.8207	2.28564	1.14203	2.00138	0.0453516	0.0920348	ENSG00000274093
1305.88	0.0306847	0.10599	0.289505	0.772195	0.845738	ENSG00000176715	ACSF3
7.26986	0.0572092	0.718273	0.0796482	0.936517	0.95933	ENSG00000180422	LINC00304
1.20122	-1.14359	1.88953	-0.605223	0.545031	0.663808	ENSG00000129910	CDH15
1.61301	2.09482	1.93466	1.08278	0.278904	0.403208	ENSG00000268218
6.25372	-1.84989	0.8415	-2.19832	0.0279261	0.0608516	ENSG00000260279	LOC105371414
9.07762	-4.10179	1.02957	-3.984	6.77654e-05	0.000270345	ENSG00000261253
600.103	-0.348155	0.147844	-2.35488	0.0185288	0.0427252	ENSG00000170100	ZNF778
888.094	0.353621	0.20846	1.69635	0.0898203	0.162549	ENSG00000103226	NOMO3
153.597	1.14866	0.21912	5.24216	1.58709e-07	9.42463e-07	ENSG00000196557	CACNA1H
3.6995	0.942434	1.0874	0.866685	0.386115	0.515476	ENSG00000260403
4.38366	3.02979	1.09722	2.76134	0.00575647	0.0152933	ENSG00000259910
8.99023	0.988269	0.664611	1.48699	0.137018	0.229255	ENSG00000274751
6936.89	-0.738786	0.11353	-6.5074	7.64624e-11	6.43649e-10	ENSG00000103275	UBE2I
2522.02	-0.579074	0.229459	-2.52365	0.0116145	0.0284478	ENSG00000007520	TSR3
1973.04	-0.578701	0.119756	-4.83235	1.34929e-06	7.09107e-06	ENSG00000133393	CEP20
73.86	-0.222754	0.273884	-0.813315	0.416038	0.545252	ENSG00000215003	RPL15P20
1012.93	-0.558276	0.141795	-3.93721	8.24362e-05	0.000323375	ENSG00000180035	ZNF48
204.012	0.146447	0.226434	0.646756	0.51779	0.639779	ENSG00000179965	ZNF771
4800.08	0.534966	0.10096	5.29881	1.16558e-07	7.02466e-07	ENSG00000179918	SEPHS2
2573.45	-0.211724	0.133993	-1.58011	0.114082	0.197822	ENSG00000169957	ZNF768
769.941	0.146994	0.108599	1.35355	0.175881	0.279699	ENSG00000261459
5.07793	-1.75108	0.948356	-1.84644	0.0648283	0.124203	ENSG00000278922
26.9958	-0.329154	0.385706	-0.853382	0.393447	0.522687	ENSG00000235560	ZNF747-DT
2.55747	-0.346598	1.22944	-0.281914	0.778009	0.850005	ENSG00000260494	RPL7L1P16
405.314	0.0590004	0.152866	0.385962	0.699525	0.789401	ENSG00000169951	ZNF764
2.70327	-2.15761	1.27029	-1.69853	0.0894086	0.161962	ENSG00000239791
507.75	0.204356	0.157235	1.29969	0.193709	0.302506	ENSG00000197162	ZNF785
5.34429	-1.21216	0.970267	-1.2493	0.211555	0.324746	ENSG00000260167
509.467	0.182069	0.161964	1.12413	0.260957	0.382772	ENSG00000156853	ZNF689
1734.53	-0.33457	0.123288	-2.71372	0.00665326	0.01737	ENSG00000156858	PRR14
4687.56	-0.00575975	0.149623	-0.0384951	0.969293	0.979395	ENSG00000156860	FBRS
1.18286	3.75035	2.00141	1.87385	0.0609505	0.118006	ENSG00000005844	ITGAL
9.54604	0.260707	0.591607	0.440676	0.659448	0.758053	ENSG00000260927
4438.06	-0.441607	0.0906605	-4.871	1.11035e-06	5.90873e-06	ENSG00000070770	CSNK2A2
2170.65	-0.65586	0.154043	-4.25763	2.06604e-05	9.03633e-05	ENSG00000179958	DCTPP1
6729.27	1.21448	0.194237	6.25255	4.03801e-10	3.17246e-09	ENSG00000103222	ABCC1
4.88629	1.02948	0.824241	1.24901	0.211662	0.324833	ENSG00000102935	ZNF423
1328.22	-0.129996	0.193698	-0.671129	0.502139	0.625954	ENSG00000121281	ADCY7
431.699	-0.580952	0.179083	-3.24404	0.00117846	0.00369511	ENSG00000121274	TENT4B
1465.11	-0.583508	0.201695	-2.89302	0.00381562	0.0106031	ENSG00000217555	CKLF
1496.24	-0.51905	0.19414	-2.67359	0.00750438	0.0193264	ENSG00000254788	CKLF-CMTM1
2.10191	-2.36	1.55484	-1.51784	0.129054	0.218311	ENSG00000277978
2.6088	0.0610188	1.12252	0.0543586	0.956649	0.971436	ENSG00000140932	CMTM2
2.33888	0.122701	1.20277	0.102015	0.918745	0.949075	ENSG00000260650
5746.59	-0.761601	0.0982325	-7.75305	8.97098e-15	1.02997e-13	ENSG00000140931	CMTM3
2997.88	-1.0402	0.195506	-5.32057	1.03441e-07	6.28026e-07	ENSG00000183723	CMTM4
2575.79	1.50178	0.151536	9.91041	3.75097e-23	6.71376e-22	ENSG00000188603	CLN3
788.08	0.862999	0.184188	4.68543	2.79376e-06	1.40276e-05	ENSG00000166780	BMERB1
1.08844	-1.21979	1.9677	-0.619908	0.535319	0.655588	ENSG00000133392	MYH11
6368.58	1.79959	0.198609	9.06093	1.29338e-19	1.98101e-18	ENSG00000176046	NUPR1
117.695	-0.450741	0.201375	-2.23832	0.0252003	0.0557075	ENSG00000197165	SULT1A2
2.6186	-0.295269	1.10052	-0.268299	0.788469	0.857441	ENSG00000261656	BEAN1-AS1
556.427	0.524214	0.149548	3.50532	0.00045606	0.00155674	ENSG00000260851
2662.38	0.431512	0.105728	4.08135	4.47742e-05	0.000184584	ENSG00000166548	TK2
1678.96	-0.635125	0.111677	-5.68715	1.29178e-08	8.68506e-08	ENSG00000167977	KCTD5
5.70275	0.137469	0.783363	0.175485	0.860698	0.908786	ENSG00000279901
53.9077	-0.432323	0.301182	-1.43542	0.151168	0.247968	ENSG00000172382	PRSS27
63.1704	-0.0285974	0.285475	-0.100175	0.920206	0.94987	ENSG00000205913	SRRM2-AS1
27.2338	-2.07425	0.419088	-4.94945	7.44251e-07	4.0572e-06	ENSG00000276791
224.218	-1.07596	0.177068	-6.07655	1.22794e-09	9.19213e-09	ENSG00000007038	PRSS21
137.234	1.88376	0.207416	9.08204	1.06563e-19	1.63757e-18	ENSG00000005001	PRSS22
5.35869	0.320728	0.821042	0.390636	0.696067	0.786738	ENSG00000263325
3037.8	0.102736	0.101465	1.01252	0.311289	0.43867	ENSG00000140995	DEF8
2906.39	-0.235477	0.183859	-1.28075	0.200282	0.31082	ENSG00000103168	TAF1C
1515.23	0.286638	0.0937448	3.05764	0.0022309	0.00656526	ENSG00000011638	LDAF1
3086.89	0.860972	0.190222	4.52614	6.0072e-06	2.86478e-05	ENSG00000162066	AMDHD2
3098.81	-0.547545	0.0952133	-5.75072	8.88623e-09	6.09485e-08	ENSG00000099364	FBXL19
2233.23	-0.684641	0.217827	-3.14305	0.00167198	0.0050684	ENSG00000099385	BCL7C
6006.85	0.0433721	0.0850275	0.510095	0.609985	0.718738	ENSG00000103549	RNF40
2463.19	0.932203	0.090144	10.3413	4.58396e-25	8.85766e-24	ENSG00000153066	TXNDC11
2421.25	-0.806504	0.172996	-4.66198	3.13188e-06	1.56019e-05	ENSG00000153406	NMRAL1
870.336	-0.228013	0.237874	-0.958548	0.337787	0.466522	ENSG00000103253	HAGHL
259.068	1.12821	0.224406	5.02752	4.96859e-07	2.78022e-06	ENSG00000089505	CMTM1
3737.57	3.58611	0.099752	35.9503	5.01051e-283	4.82426e-280	ENSG00000062038	CDH3
88.0837	2.71177	0.253921	10.6796	1.26868e-26	2.58193e-25	ENSG00000260577	CDH3-AS1
925.079	4.2639	0.149668	28.489	1.60136e-178	3.99224e-176	ENSG00000039068	CDH1
1.05851	3.5755	2.05975	1.73589	0.0825826	0.151572	ENSG00000260798
205.138	4.37622	0.242736	18.0287	1.15918e-72	6.814e-71	ENSG00000183549	ACSM5
10.5745	4.40541	0.972659	4.52925	5.91939e-06	2.82532e-05	ENSG00000262995
98.8631	5.44691	0.480313	11.3403	8.28329e-30	1.91779e-28	ENSG00000183747	ACSM2A
42.7976	1.49349	0.310978	4.80256	1.56651e-06	8.14828e-06	ENSG00000008516	MMP25
15.389	-1.61454	0.524122	-3.08047	0.00206674	0.00613063	ENSG00000276131
652.241	0.112581	0.121951	0.923173	0.355917	0.485938	ENSG00000103037	SETD6
9710.1	0.153272	0.240963	0.636084	0.524722	0.646371	ENSG00000125107	CNOT1
11.5182	-0.907192	0.702687	-1.29103	0.196692	0.306261	ENSG00000276259
1.838	-0.0907576	1.37524	-0.0659939	0.947383	0.965608	ENSG00000207493	SNORA46
3.37256	0.391919	1.08748	0.360393	0.718553	0.804307	ENSG00000206952
3.37256	0.391919	1.08748	0.360393	0.718553	0.804307	ENSG00000281910	SNORA50A
2650.38	0.914686	0.101723	8.99194	2.42914e-19	3.67823e-18	ENSG00000103042	SLC38A7
7711.71	-0.16369	0.0908216	-1.80233	0.0714938	0.134627	ENSG00000125166	GOT2
4674.65	0.263951	0.135031	1.95475	0.0506132	0.101045	ENSG00000103479	RBL2
1151.13	0.0883262	0.160083	0.551751	0.581119	0.694539	ENSG00000103494	RPGRIP1L
8685.5	0.334396	0.110996	3.01269	0.00258943	0.00750412	ENSG00000258947	TUBB3
1226.5	0.686258	0.214189	3.20398	0.00135543	0.00419861	ENSG00000065457	ADAT1
26.4857	3.55545	0.530674	6.69987	2.08602e-11	1.83973e-10	ENSG00000070729	CNGB1
1.87295	-0.714285	1.5689	-0.455277	0.64891	0.749953	ENSG00000274038
3689.99	0.132486	0.114425	1.15784	0.24693	0.366412	ENSG00000159579	RSPRY1
7425.69	0.572333	0.0927065	6.17361	6.67497e-10	5.14289e-09	ENSG00000189067	LITAF
3.2955	1.29317	1.03349	1.25127	0.210835	0.324027	ENSG00000183454	GRIN2A
436.881	-3.15606	0.163594	-19.2921	6.25878e-83	4.55098e-81	ENSG00000213853	EMP2
1534.71	1.25288	0.158846	7.88737	3.08619e-15	3.65138e-14	ENSG00000166188	ZNF319
487.431	-0.712384	0.256641	-2.77581	0.0055065	0.0146991	ENSG00000229809	ZNF688
935.843	-2.08486	0.132104	-15.782	4.13939e-56	1.84338e-54	ENSG00000166451	CENPN
712.089	-0.113464	0.126179	-0.89923	0.36853	0.498527	ENSG00000205423	CNEP1R1
3054.85	0.367238	0.134552	2.72934	0.00634614	0.0166585	ENSG00000205730	ITPRIPL2
895.805	0.325303	0.138304	2.35209	0.0186685	0.0429942	ENSG00000196155	PLEKHG4
4354.03	1.03253	0.101197	10.2031	1.91958e-24	3.61419e-23	ENSG00000090581	GNPTG
261.667	10.573	1.18774	8.90177	5.49645e-19	8.15473e-18	ENSG00000066813	ACSM2B
1137.96	2.58245	0.125526	20.573	4.79334e-94	4.22207e-92	ENSG00000005187	ACSM3
3252.27	-0.0999883	0.100223	-0.997656	0.318446	0.44648	ENSG00000066654	THUMPD1
5.6766	6.01615	1.38154	4.35467	1.33269e-05	6.00573e-05	ENSG00000283399	LOC100887080
208.623	-1.22402	0.170191	-7.19207	6.38182e-13	6.44227e-12	ENSG00000005189	REXO5
79.3413	3.55527	0.315123	11.2821	1.60796e-29	3.66808e-28	ENSG00000166743	ACSM1
822.286	1.74589	0.15764	11.0751	1.65641e-28	3.62747e-27	ENSG00000183044	ABAT
526.075	-0.295027	0.205483	-1.43577	0.151066	0.247845	ENSG00000184857	TMEM186
5.14418	-0.293932	0.82435	-0.356562	0.721419	0.806319	ENSG00000260350
4092.12	0.0251585	0.135597	0.185539	0.852806	0.90334	ENSG00000153048	CARHSP1
1.13066	1.39032	1.89144	0.735056	0.462305	0.589079	ENSG00000261481	CARHSP1-DT
1.03945	0.171173	1.77812	0.0962662	0.923309	0.951912	ENSG00000260979	USP7-AS1
325.394	0.211447	0.31325	0.67501	0.499669	0.623821	ENSG00000288715	LOC128462377
2.99095	1.07849	1.12328	0.960124	0.336993	0.465818	ENSG00000261692
3678.31	-0.876176	0.186091	-4.70832	2.49768e-06	1.26433e-05	ENSG00000086504	MRPL28
5155.12	0.412509	0.0867108	4.7573	1.962e-06	1.00727e-05	ENSG00000129925	PGAP6
16.9665	0.34732	0.442884	0.784223	0.432909	0.560628	ENSG00000236829	RPL23AP5
3752.36	-0.472837	0.121968	-3.87674	0.000105867	0.000407163	ENSG00000103202	NME4
836.658	-0.504763	0.147307	-3.42661	0.000611172	0.00203763	ENSG00000242612	DECR2
2.63978	-0.611963	1.11541	-0.548643	0.583251	0.696234	ENSG00000276984
57.5706	-1.93486	0.356129	-5.43304	5.54033e-08	3.474e-07	ENSG00000125144	MT1G
740.945	0.334259	0.110886	3.01445	0.00257448	0.00746698	ENSG00000261611
5.09178	-1.12914	1.08075	-1.04477	0.296129	0.421928	ENSG00000247324
240.48	0.250008	0.151901	1.64586	0.0997929	0.177253	ENSG00000157429	ZNF19
2.92808	-1.70647	1.1376	-1.50007	0.133596	0.224701	ENSG00000260886	TAT-AS1
1.52495	4.11598	1.92175	2.14179	0.0322106	0.068781	ENSG00000260593
243.502	4.84454	0.281257	17.2246	1.73531e-66	9.15944e-65	ENSG00000140832	MARVELD3
1009.28	0.662962	0.198219	3.34459	0.000824038	0.00267793	ENSG00000040199	PHLPP2
3.91391	0.77959	1.02776	0.758531	0.448133	0.575062	ENSG00000261513
7592.69	0.263114	0.143496	1.8336	0.066713	0.127151	ENSG00000166747	AP1G1
2.42771	-2.63951	1.44633	-1.82497	0.0680059	0.129192	ENSG00000260326
79.6319	1.84705	0.447801	4.12472	3.71191e-05	0.00015504	ENSG00000280227
4.00987	-0.508896	0.922806	-0.551466	0.581314	0.694663	ENSG00000261056
14.7818	-0.670095	0.508517	-1.31775	0.187589	0.29456	ENSG00000276007
824.112	0.222044	0.151396	1.46664	0.142474	0.236485	ENSG00000175595	ERCC4
4.76468	0.00983969	0.829213	0.0118663	0.990532	0.993164	ENSG00000276564
264.189	1.13449	0.181109	6.26413	3.74909e-10	2.95712e-09	ENSG00000091262	ABCC6
3760.73	2.02439	0.093699	21.6053	1.60192e-103	1.64444e-101	ENSG00000118898	PPL
5.77745	2.05795	1.08508	1.89658	0.0578835	0.113019	ENSG00000103184	SEC14L5
2.01051	2.39071	1.47819	1.61732	0.10581	0.185918	ENSG00000267072
1816.67	-0.0125901	0.133996	-0.0939588	0.925142	0.952804	ENSG00000033011	ALG1
170.66	-1.00479	0.246323	-4.07916	4.51984e-05	0.000186222	ENSG00000162004	CCDC78
7.43468	-0.908231	0.725052	-1.25264	0.210335	0.323402	ENSG00000134398	ERN2
27.5971	1.17003	0.377323	3.10088	0.00192948	0.0057645	ENSG00000166501	PRKCB
3659.68	-0.139667	0.156778	-0.890857	0.373006	0.502877	ENSG00000122257	RBBP6
6325.62	-0.163256	0.0856724	-1.90558	0.0567047	0.111152	ENSG00000182831	HAPSTR1
2078.43	-0.324545	0.124321	-2.61054	0.00903984	0.0228343	ENSG00000263244
2.65187	-2.13758	1.34873	-1.58488	0.112994	0.196269	ENSG00000220793	RPL21P119
2364.65	0.115386	0.127758	0.903161	0.36644	0.496448	ENSG00000140650	PMM2
6199.01	-0.571112	0.0981212	-5.82048	5.86804e-09	4.09209e-08	ENSG00000167005	NUDT21
5424.01	-0.392678	0.105079	-3.73697	0.000186248	0.000684985	ENSG00000288725
1995.01	0.189198	0.0959752	1.97133	0.0486866	0.0978216	ENSG00000125124	BBS2
3716.67	0.509621	0.224888	2.2661	0.023445	0.0523371	ENSG00000224470	ATXN1L
8799.32	-0.0878518	0.132957	-0.660754	0.50877	0.631878	ENSG00000182149	IST1
448.271	-0.306536	0.188169	-1.62905	0.103303	0.182421	ENSG00000102984	ZNF821
10.4079	-0.0337887	0.583178	-0.0579389	0.953797	0.969703	ENSG00000263232	ATP5F1AP3
443.363	-0.907079	0.129826	-6.98689	2.81041e-12	2.67276e-11	ENSG00000102967	DHODH
793.822	-0.132743	0.118568	-1.11955	0.262905	0.385042	ENSG00000140830	TXNL4B
3552.84	-0.332941	0.102072	-3.26182	0.00110699	0.00349447	ENSG00000140829	DHX38
7661.99	2.59173	0.0867586	29.8729	4.42442e-196	1.34281e-193	ENSG00000166589	CDH16
1731.85	-0.595229	0.167987	-3.5433	0.000395146	0.00136365	ENSG00000166595	CIAO2B
4544.3	0.105587	0.0845268	1.24916	0.211608	0.324787	ENSG00000172831	CES2
688.728	0.0447293	0.126077	0.354777	0.722757	0.807539	ENSG00000265408
50.6356	-1.76929	0.306481	-5.7729	7.79165e-09	5.37314e-08	ENSG00000172828	CES3
2570.45	-0.490052	0.0983273	-4.98388	6.23212e-07	3.43764e-06	ENSG00000067955	CBFB
280.997	0.277365	0.233261	1.18908	0.234409	0.351871	ENSG00000102878	HSF4
1099.41	-0.255595	0.157225	-1.62566	0.104021	0.183363	ENSG00000103024	NME3
56734.6	-0.985303	0.106722	-9.23238	2.64683e-20	4.18962e-19	ENSG00000285043	LOC112694756
32.058	-1.572	0.37564	-4.18487	2.85328e-05	0.000121986	ENSG00000159648	SPMIP8
266.34	3.179	0.198616	16.0057	1.16597e-57	5.33707e-56	ENSG00000185338	SOCS1
826.132	0.856147	0.176364	4.85445	1.20724e-06	6.39024e-06	ENSG00000213918	DNASE1
7954.94	-0.00716826	0.16102	-0.0445177	0.964492	0.976345	ENSG00000168488	ATXN2L
1414.98	0.174091	0.198466	0.877184	0.380387	0.510078	ENSG00000197774	EME2
521.209	-0.206173	0.137231	-1.50238	0.132999	0.2239	ENSG00000167523	SPATA33
1336.66	0.179887	0.167782	1.07215	0.283653	0.408152	ENSG00000103404	USP31
6.38803	2.80023	0.921521	3.03871	0.00237596	0.00693587	ENSG00000205832	C16orf96
6624.13	0.503452	0.243614	2.0666	0.0387723	0.0805507	ENSG00000008517	IL32
688.981	-0.426488	0.120755	-3.53184	0.000412683	0.00141926	ENSG00000185947	ZNF267
3207.49	1.05161	0.232529	4.52251	6.11092e-06	2.91027e-05	ENSG00000177200	CHD9
4.27106	0.772152	0.888535	0.869017	0.384838	0.514358	ENSG00000135702	CHST5
4727.75	0.625191	0.121758	5.13471	2.82572e-07	1.62781e-06	ENSG00000174938	SEZ6L2
3.43442	-4.15813	1.56003	-2.66541	0.00768952	0.0197468	ENSG00000259803	SLC22A31
14.3906	0.590025	0.493018	1.19676	0.231399	0.348328	ENSG00000180209	MYL11
1922.12	0.448598	0.127181	3.52724	0.000419909	0.00144233	ENSG00000180917	CMTR2
3.69025	-5.28211	1.45975	-3.61851	0.000296309	0.00104569	ENSG00000172137	CALB2
715.631	0.266553	0.116052	2.29684	0.0216282	0.0488238	ENSG00000167377	ZNF23
4.38058	-1.5048	1.09493	-1.37434	0.169337	0.271612	ENSG00000275857
5.9349	-1.31747	0.81471	-1.6171	0.105856	0.185976	ENSG00000259952
196.568	1.10291	0.20198	5.46051	4.74756e-08	2.99845e-07	ENSG00000238045
1714.95	-0.167535	0.0948913	-1.76555	0.077471	0.143893	ENSG00000280607
71.0271	-3.00265	0.333346	-9.00761	2.10601e-19	3.19587e-18	ENSG00000167371	PRRT2
1128.32	-1.26832	0.200224	-6.33452	2.38085e-10	1.91139e-09	ENSG00000280893
2157.51	-0.432557	0.13173	-3.28366	0.0010247	0.00326096	ENSG00000280789	PAGR1
2599.15	0.247928	0.116444	2.12915	0.0332416	0.0705834	ENSG00000281348
24415.5	0.306099	0.079727	3.83934	0.000123365	0.000469035	ENSG00000013364	MVP
2293.58	-2.28222	0.0963878	-23.6775	6.14865e-124	8.13662e-122	ENSG00000079616	KIF22
6134.21	-0.407853	0.208355	-1.95749	0.0502902	0.100508	ENSG00000138834	MAPK8IP3
1.5294	4.11902	1.80309	2.28442	0.0223471	0.0502234	ENSG00000285848
6284.51	2.65416	0.169849	15.6266	4.79877e-55	2.08709e-53	ENSG00000103196	CRISPLD2
1.65953	2.04817	1.79289	1.14238	0.253295	0.373752	ENSG00000260859
10883.8	-0.205749	0.133996	-1.53548	0.124665	0.212548	ENSG00000153786	ZDHHC7
2001.41	0.0655104	0.124761	0.525087	0.599523	0.710112	ENSG00000135709	KIAA0513
11.3516	0.522435	0.540354	0.966839	0.333625	0.462398	ENSG00000286808
3351.39	-0.0354365	0.119592	-0.296312	0.766992	0.841569	ENSG00000140743	CDR2
1.79192	-0.126251	1.42937	-0.0883262	0.929617	0.955107	ENSG00000260790	CDR2-DT
870.291	0.34777	0.125232	2.77701	0.0054862	0.0146533	ENSG00000196678	ERI2
1062.32	0.250086	0.113962	2.19447	0.028202	0.0613761	ENSG00000188215	DCUN1D3
1412.42	0.239295	0.110471	2.16614	0.0303004	0.0652764	ENSG00000102897	LYRM1
19.4449	0.997931	0.588737	1.69504	0.0900684	0.162934	ENSG00000289491
14.3406	0.114367	0.485427	0.2356	0.813743	0.875514	ENSG00000276931
105.072	6.02157	0.4988	12.0721	1.48248e-33	3.83276e-32	ENSG00000260807	CEROX1
45.3455	4.78331	0.532554	8.98183	2.66295e-19	4.01051e-18	ENSG00000005513	SOX8
10.3154	3.28627	0.840407	3.91033	9.21706e-05	0.000358488	ENSG00000162078	ZG16B
1376.16	-0.392159	0.0968808	-4.04785	5.16898e-05	0.000210606	ENSG00000132600	PRMT7
8.34524	0.335636	0.624946	0.537064	0.591223	0.703372	ENSG00000121270	ABCC11
3047.27	-0.658438	0.106204	-6.19977	5.65447e-10	4.37959e-09	ENSG00000176842	IRX5
4572.4	0.983552	0.0813285	12.0936	1.14196e-33	2.96336e-32	ENSG00000132613	MTSS2
878.087	0.195267	0.110566	1.76606	0.077385	0.143804	ENSG00000140987	ZSCAN32
38.4689	1.63126	0.371331	4.39301	1.1179e-05	5.10534e-05	ENSG00000184730	APOBR
29.5427	-0.217984	0.409034	-0.532924	0.594087	0.705456	ENSG00000149922	TBX6
3871.1	0.00720743	0.123682	0.0582738	0.953531	0.969467	ENSG00000153815	CMIP
6104.7	0.150182	0.144684	1.038	0.299269	0.425403	ENSG00000159720	ATP6V0D1
791.894	0.430793	0.133479	3.22742	0.00124914	0.00389486	ENSG00000103021	CFAP263
6809.18	0.798995	0.250496	3.18965	0.00142446	0.00438715	ENSG00000157106	SMG1
8149.66	-0.240619	0.196954	-1.2217	0.221821	0.337133	ENSG00000167522	ANKRD11
1.14298	3.67753	2.48403	1.48047	0.138747	0.231497	ENSG00000257017	HP
113.978	2.56303	0.28768	8.90931	5.13507e-19	7.62262e-18	ENSG00000162009	SSTR5
9.52356	1.44858	0.614491	2.35737	0.018405	0.0424858	ENSG00000261238
6.6232	-0.0584701	0.700503	-0.0834687	0.933479	0.957516	ENSG00000280344
9140.39	-0.535692	0.169385	-3.16257	0.00156381	0.00477261	ENSG00000103449	SALL1
93.3845	-1.07304	0.251585	-4.26512	1.99794e-05	8.75768e-05	ENSG00000180096	SEPTIN1
37.3503	3.87434	0.483579	8.0118	1.13045e-15	1.37177e-14	ENSG00000157368	IL34
1.29707	0.795005	1.62852	0.488177	0.625425	0.732212	ENSG00000103154	NECAB2
4.43162	-2.97828	1.12849	-2.63918	0.00831064	0.021186	ENSG00000149926	TLCD3B
10272.3	0.504348	0.118469	4.25722	2.06983e-05	9.05008e-05	ENSG00000140943	MBTPS1
2.55995	-0.293477	1.25163	-0.234476	0.814615	0.87599	ENSG00000275236
5198.67	-0.61943	0.145803	-4.2484	2.15303e-05	9.38156e-05	ENSG00000103035	PSMD7
151.523	0.072656	0.172851	0.420339	0.674238	0.769227	ENSG00000259972
16.8323	0.640803	0.609955	1.05057	0.293454	0.419164	ENSG00000239763
11.3798	1.05351	0.65483	1.60884	0.107652	0.18868	ENSG00000261079
22.7135	0.129368	0.389901	0.331797	0.740043	0.821283	ENSG00000140839	CLEC18B
1.58292	-0.551242	1.49416	-0.368931	0.712179	0.798837	ENSG00000196436	NPIPB15
4.79478	-3.06087	1.085	-2.82108	0.0047863	0.0130066	ENSG00000140798	ABCC12
743.142	0.321526	0.160273	2.00611	0.0448442	0.0911774	ENSG00000205084	TMEM231
6103.09	-0.95414	0.267499	-3.56689	0.000361239	0.00125501	ENSG00000103363	ELOB
2.6361	0.469485	1.20202	0.39058	0.696107	0.786752	ENSG00000266801
2291.79	-2.13304	0.193233	-11.0387	2.48641e-28	5.41963e-27	ENSG00000103044	HAS3
6867.13	-0.188622	0.089504	-2.10742	0.0350813	0.0738829	ENSG00000168802	CHTF8
6846.26	-0.190186	0.0895517	-2.12376	0.0336904	0.0713898	ENSG00000286140	DERPC
1383.77	-0.555554	0.148836	-3.73267	0.000189464	0.000695439	ENSG00000198736	MSRB1
4226.72	-0.706107	0.201044	-3.5122	0.000444416	0.00151922	ENSG00000140990	NDUFB10
92425.8	-0.914068	0.179728	-5.08584	3.66005e-07	2.08054e-06	ENSG00000140988	RPS2
94.9831	-2.74331	0.289106	-9.48895	2.33382e-21	3.85591e-20	ENSG00000206811	SNORA10
58.6956	-0.936163	0.318122	-2.94278	0.0032528	0.00920675	ENSG00000207405	SNORA64
75.1452	-1.39307	0.276323	-5.04144	4.6203e-07	2.59365e-06	ENSG00000255513
4.16901	-0.62809	1.02876	-0.610532	0.541509	0.660638	ENSG00000273587	SNORA78
1.72215	-3.09442	1.73757	-1.78089	0.0749308	0.139976	ENSG00000277602
2269.87	-0.929761	0.174787	-5.31939	1.04116e-07	6.31983e-07	ENSG00000183751	TBL3
8.00631	0.480416	0.670285	0.716735	0.473538	0.599588	ENSG00000196408	NOXO1
2.95082	-1.68758	1.25751	-1.342	0.179596	0.284568	ENSG00000261790
42.7153	-2.28065	0.3454	-6.60292	4.03127e-11	3.47625e-10	ENSG00000127561	SYNGR3
1226.98	0.0233987	0.166573	0.140471	0.888288	0.927657	ENSG00000065054	NHERF2
798.913	-0.968813	0.267399	-3.6231	0.000291098	0.00102899	ENSG00000065057	NTHL1
4.07365	-0.538305	1.14115	-0.471723	0.637124	0.74151	ENSG00000221656	MIR1225
2118.11	-0.576518	0.113351	-5.08613	3.65453e-07	2.07782e-06	ENSG00000167962	ZNF598
3.79404	-0.00995848	0.923474	-0.0107837	0.991396	0.993577	ENSG00000260132
464.812	-0.38294	0.178496	-2.14537	0.0319232	0.068293	ENSG00000174109	UQCC4
47.0546	2.73577	0.496705	5.50783	3.63277e-08	2.33075e-07	ENSG00000197599	CCDC154
2639.19	7.77689e-05	0.114683	0.000678121	0.999459	0.999602	ENSG00000140750	ARHGAP17
4490	-0.296602	0.114384	-2.59303	0.00951335	0.0238749	ENSG00000103018	CYB5B
522.991	0.203128	0.122123	1.66331	0.0962504	0.171944	ENSG00000169955	ZNF747
1268.51	-0.224807	0.146213	-1.53754	0.124162	0.211835	ENSG00000103319	EEF2K
582.036	-0.998441	0.215631	-4.63033	3.65087e-06	1.80232e-05	ENSG00000161980	POLR3K
2689.12	-0.486704	0.165121	-2.94756	0.00320292	0.00908492	ENSG00000103152	MPG
4233.41	-0.409067	0.221814	-1.84419	0.0651557	0.124719	ENSG00000149932	TMEM219
0.998884	2.29233	2.25559	1.01629	0.309491	0.43648	ENSG00000015413	DPEP1
469.713	0.561438	0.134158	4.18491	2.85278e-05	0.000121984	ENSG00000166669	ATF7IP2
850.176	1.44676	0.181751	7.96012	1.71876e-15	2.06502e-14	ENSG00000140853	NLRC5
843.357	-0.502357	0.120323	-4.17507	2.97893e-05	0.000126834	ENSG00000155393	HEATR3
1082.48	-2.21073	0.109629	-20.1656	1.96333e-90	1.61711e-88	ENSG00000103034	NDRG4
1569.47	0.504421	0.174078	2.89767	0.00375943	0.0104626	ENSG00000168807	SNTB2
2615.74	0.101912	0.167859	0.60713	0.543764	0.662723	ENSG00000176953	NFATC2IP
17.0816	0.622248	0.443399	1.40336	0.16051	0.260205	ENSG00000260658
1.61335	-4.08706	1.79638	-2.27516	0.0228961	0.0513167	ENSG00000261241	LINC02128
6.28938	-2.64549	0.969989	-2.72734	0.0063848	0.0167458	ENSG00000289119
24.7528	-0.570863	0.466329	-1.22416	0.22089	0.33595	ENSG00000288935
9.61748	0.106852	0.685603	0.155851	0.87615	0.919141	ENSG00000289171
7.27738	0.380431	0.81855	0.464762	0.642102	0.745634	ENSG00000261399	MAPK8IP3-AS1
4922.53	-3.1742	0.200766	-15.8105	2.63442e-56	1.17882e-54	ENSG00000140945	CDH13
14.9226	-1.08543	0.543697	-1.99639	0.0458911	0.0929608	ENSG00000261103
4.39149	-1.66835	0.953887	-1.749	0.080291	0.148204	ENSG00000288554
12135.3	0.0636839	0.130295	0.488768	0.625006	0.73193	ENSG00000230989	HSBP1
6688.68	0.1398	0.134829	1.03687	0.299797	0.426002	ENSG00000288849
2.59755	-0.641342	1.11219	-0.576648	0.564177	0.680421	ENSG00000276571
2116.01	-0.128677	0.105015	-1.22532	0.220454	0.335524	ENSG00000103550	KNOP1
824.215	-0.165771	0.220856	-0.750583	0.452904	0.579824	ENSG00000103540	CCP110
8223.8	2.42453	0.103312	23.468	8.66864e-122	1.12579e-119	ENSG00000167191	GPRC5B
972.296	0.842	0.104347	8.06924	7.07374e-16	8.71637e-15	ENSG00000174628	IQCK
571.448	0.708341	0.148703	4.76347	1.90292e-06	9.79596e-06	ENSG00000177946
114.066	-0.934824	0.209186	-4.46886	7.86361e-06	3.68279e-05	ENSG00000102981	PARD6A
945.907	-0.324829	0.144445	-2.2488	0.0245249	0.0544215	ENSG00000124074	ENKD1
173.398	-0.597313	0.232669	-2.56722	0.0102517	0.0254761	ENSG00000159761	C16orf86
1449.55	0.113197	0.0982539	1.15209	0.249284	0.368945	ENSG00000141098	GFOD2
1.27285	0.0659289	1.72904	0.0381304	0.969584	0.979618	ENSG00000270165
8.38209	-0.715621	0.681253	-1.05045	0.293512	0.419202	ENSG00000289164
2.26586	-0.380122	1.33265	-0.285237	0.775462	0.847985	ENSG00000198156	NPIPB6
126.291	4.47978	0.318102	14.0829	4.84141e-45	1.76018e-43	ENSG00000179583	CIITA
54.2955	-1.08923	0.298509	-3.64891	0.000263354	0.000939247	ENSG00000270049	ATP6V0D1-DT
6676.08	0.391607	0.189892	2.06226	0.0391829	0.0812496	ENSG00000039523	RIPOR1
1.58861	0.665312	1.54167	0.431554	0.666066	0.763022	ENSG00000261396
4.68073	-0.635502	0.837919	-0.758428	0.448195	0.575114	ENSG00000261386
7.6945	-0.343086	0.671068	-0.511254	0.609173	0.718239	ENSG00000280214
6.56308	-0.0322312	0.747074	-0.0431433	0.965587	0.977051	ENSG00000259804	CTCF-DT
3136.05	-0.377799	0.0944827	-3.99861	6.37165e-05	0.000255286	ENSG00000102974	CTCF
1330.08	0.575473	0.160249	3.59111	0.000329268	0.00115182	ENSG00000141084	RANBP10
181.081	0.722324	0.193449	3.73393	0.000188511	0.00069249	ENSG00000102904	TSNAXIP1
2652.26	-0.074282	0.157823	-0.470665	0.63788	0.741935	ENSG00000102901	CENPT
1043.81	-0.457408	0.146904	-3.11365	0.00184787	0.00555207	ENSG00000168286	THAP11
3469.36	0.131443	0.140101	0.938198	0.348143	0.477753	ENSG00000038358	EDC4
1108.32	-0.21862	0.138395	-1.57969	0.114179	0.197921	ENSG00000263126
14.9161	0.611071	0.518766	1.17793	0.238824	0.357171	ENSG00000188038	NRN1L
1994.91	0.758653	0.144932	5.23453	1.65401e-07	9.79496e-07	ENSG00000159792	PSKH1
39.8916	-1.10359	0.343484	-3.21293	0.0013139	0.00407994	ENSG00000141086	CTRL
1392.14	-0.538001	0.224913	-2.39204	0.0167551	0.0391168	ENSG00000261884
1852.27	-0.350461	0.210384	-1.66581	0.0957509	0.171195	ENSG00000205220	PSMB10
649.503	-0.293312	0.210447	-1.39376	0.163391	0.263859	ENSG00000213398	LCAT
787.043	-0.619505	0.156057	-3.96975	7.19496e-05	0.000285831	ENSG00000167264	DUS2
10.6005	-1.32654	0.624261	-2.12497	0.0335887	0.0712122	ENSG00000254852	NPIPA2
4888.12	-0.35826	0.0865775	-4.13803	3.50302e-05	0.000147107	ENSG00000103512	NOMO1
1.5363	-0.219732	1.54128	-0.142564	0.886634	0.926636	ENSG00000257264
308.958	-0.293732	0.147275	-1.99444	0.0461037	0.0933305	ENSG00000179588	ZFPM1
2.40698	0.529495	1.29516	0.408824	0.682669	0.775866	ENSG00000261744	ZFPM1-AS1
3420.44	-0.420021	0.140633	-2.98665	0.00282055	0.00810992	ENSG00000158545	ZC3H18
1.00306	-2.16524	2.67532	-0.809337	0.418321	0.547192	ENSG00000124391	IL17C
11254.6	-0.556019	0.171833	-3.2358	0.00121301	0.00379195	ENSG00000051523	CYBA
1523.5	-0.250505	0.173815	-1.44121	0.149525	0.245865	ENSG00000167508	MVD
1.27521	-0.643733	1.63546	-0.39361	0.693869	0.785162	ENSG00000185669	SNAI3
734.441	-0.51452	0.117855	-4.3657	1.26715e-05	5.74e-05	ENSG00000158717	RNF166
618.685	-0.966589	0.150368	-6.42814	1.29171e-10	1.06299e-09	ENSG00000174177	CTU2
10.7267	0.554787	0.593452	0.934848	0.349867	0.47953	ENSG00000278341
12.3179	-0.78251	0.534591	-1.46375	0.143261	0.237552	ENSG00000284585	MIR4722
7.2966	0.197254	0.758263	0.260139	0.794756	0.86166	ENSG00000260121
8.30844	0.777768	0.746089	1.04246	0.297198	0.423127	ENSG00000224888
4196.9	0.357582	0.148183	2.41312	0.0158167	0.0372217	ENSG00000103429	BFAR
17.7412	-0.937323	0.607845	-1.54204	0.123063	0.210421	ENSG00000224712	NPIPA3
13.0944	1.82437	0.615558	2.96377	0.00303897	0.00866477	ENSG00000188897	LOC400499
30.5786	-1.70052	0.465336	-3.65438	0.000257802	0.000920858	ENSG00000159753	CARMIL2
126.511	-4.55826	0.318033	-14.3327	1.36789e-46	5.10618e-45	ENSG00000102879	CORO1A
1443.13	-0.190811	0.162508	-1.17416	0.240331	0.358851	ENSG00000158805	ZNF276
469.471	-4.34219	0.193558	-22.4335	1.85338e-111	2.07001e-109	ENSG00000167513	CDT1
4333.25	-0.859158	0.158588	-5.41756	6.0418e-08	3.77572e-07	ENSG00000198931	APRT
1353.03	1.06977	0.158551	6.74719	1.50737e-11	1.3477e-10	ENSG00000141012	GALNS
1864.76	-0.160828	0.173949	-0.924569	0.35519	0.485088	ENSG00000167515	TRAPPC2L
703.317	-2.98375	0.158325	-18.8457	3.18819e-79	2.16069e-77	ENSG00000187741	FANCA
6006.44	0.231012	0.165223	1.39818	0.162059	0.262258	ENSG00000077235	GTF3C1
2190.01	0.77909	0.224057	3.47719	0.000506692	0.0017153	ENSG00000047578	KATNIP
988.153	-0.526009	0.182979	-2.8747	0.00404418	0.0111779	ENSG00000127554	GFER
13.7991	1.75618	0.625818	2.80622	0.00501265	0.01354	ENSG00000288601	RNA5SP424
1.15216	-0.376158	1.83581	-0.204901	0.83765	0.892738	ENSG00000261336	EIF4BP5
11.7014	0.608003	0.536156	1.134	0.256793	0.377875	ENSG00000259918
1.20368	1.43732	2.1593	0.665642	0.50564	0.629194	ENSG00000275393
1788.75	-0.622364	0.11834	-5.25911	1.44757e-07	8.62332e-07	ENSG00000131148	EMC8
1.98174	-0.947105	1.45367	-0.651528	0.514706	0.637265	ENSG00000252311	RNU1-103P
17278.8	-0.523697	0.246551	-2.12409	0.0336622	0.0713356	ENSG00000131143	COX4I1
199.502	-0.254402	0.271353	-0.937534	0.348484	0.478151	ENSG00000213658	LAT
9.85257	-1.19843	0.651605	-1.8392	0.0658865	0.125837	ENSG00000162039	MEIOB
5.22828	1.42596	0.85664	1.66459	0.0959939	0.171597	ENSG00000103313	MEFV
2535.8	-0.767012	0.247945	-3.09347	0.0019783	0.00589709	ENSG00000169189	NSMCE1
17.7644	1.02257	0.537408	1.90278	0.0570688	0.111768	ENSG00000245888	NSMCE1-DT
1.14684	-1.22834	1.8995	-0.646663	0.51785	0.639796	ENSG00000274092
2501.56	0.0158553	0.0995593	0.159255	0.873468	0.91724	ENSG00000077238	IL4R
13.1302	-0.402478	0.505909	-0.795554	0.426291	0.55432	ENSG00000103522	IL21R
172.087	0.182826	0.292816	0.624372	0.532384	0.653014	ENSG00000169246	NPIPB3
48.7999	0.333172	0.42893	0.776751	0.437306	0.564933	ENSG00000258186
10.4107	-0.644775	0.64373	-1.00162	0.316525	0.444456	ENSG00000261596
1132.41	0.226794	0.212278	1.06838	0.285349	0.409907	ENSG00000172366	MCRIP2
12.4602	-1.03868	0.596166	-1.74226	0.0814631	0.150072	ENSG00000228201
1217.86	-0.705358	0.211785	-3.33054	0.000866771	0.00280473	ENSG00000161996	WDR90
14.9423	-1.76002	0.575991	-3.05564	0.00224578	0.00660486	ENSG00000262528
60.4928	-1.83989	0.277425	-6.63204	3.31072e-11	2.87444e-10	ENSG00000103269	RHBDL1
2.8319	-1.1009	1.18169	-0.931634	0.351526	0.481386	ENSG00000260394	STUB1-DT
4736.87	-0.878834	0.218656	-4.01926	5.8382e-05	0.000235468	ENSG00000103266	STUB1
3869.01	0.0548036	0.0966495	0.567035	0.57069	0.686047	ENSG00000161999	JMJD8
836.531	-0.0845209	0.125669	-0.672566	0.501224	0.625203	ENSG00000127580	WDR24
111.391	0.878252	0.210317	4.17584	2.96882e-05	0.000126481	ENSG00000261659
5829.1	-0.519576	0.121779	-4.26654	1.98526e-05	8.7076e-05	ENSG00000140983	RHOT2
12.4979	0.553634	0.652084	0.849023	0.395869	0.52488	ENSG00000198064	NPIPB13
60.3322	-0.132567	0.258412	-0.513007	0.607947	0.717138	ENSG00000279800	BCLAF1P2
13.4209	0.240366	0.572407	0.419921	0.674543	0.769486	ENSG00000261644	CYLD-AS1
102.101	-0.839571	0.258584	-3.2468	0.00116709	0.00366315	ENSG00000262454	MIR193BHG
1986.34	-0.106703	0.104018	-1.02581	0.304981	0.431661	ENSG00000140694	PARN
1.15898	-1.23395	1.75665	-0.702445	0.482402	0.607972	ENSG00000260682
858.674	0.86133	0.133091	6.47174	9.68816e-11	8.0895e-10	ENSG00000184860	SDR42E1
136.175	1.88557	0.206304	9.13977	6.25837e-20	9.75147e-19	ENSG00000086696	HSD17B2
2.44766	2.04809	1.36459	1.50088	0.133386	0.224413	ENSG00000261235
1006.99	-0.427367	0.175073	-2.44108	0.0146436	0.0347921	ENSG00000135698	MPHOSPH6
0.985759	0.0428282	1.94634	0.0220045	0.982444	0.987769	ENSG00000261541
6.46208	-1.06078	0.902527	-1.17535	0.239855	0.35839	ENSG00000260047	BCAP31P2
11.6	0.409847	0.587402	0.697728	0.485347	0.610786	ENSG00000277304
362.737	1.08181	0.207817	5.20558	1.93389e-07	1.13609e-06	ENSG00000289733
385.334	1.09541	0.207367	5.28247	1.27451e-07	7.64323e-07	ENSG00000197943	PLCG2
488.17	-0.0584503	0.121221	-0.482179	0.629679	0.735722	ENSG00000174943	KCTD13
615.029	-0.0472707	0.206889	-0.228483	0.819271	0.879123	ENSG00000188827	SLX4
230.432	-2.48034	0.201754	-12.2939	9.7704e-35	2.61813e-33	ENSG00000260057
6758.33	-0.377146	0.115801	-3.25685	0.00112657	0.00355076	ENSG00000171490	RSL1D1
11957.1	-0.168369	0.102387	-1.64443	0.100087	0.17764	ENSG00000103342	GSPT1
9.75513	-0.704606	0.588897	-1.19648	0.231508	0.348435	ENSG00000261560
5.0312	1.13569	0.930465	1.22056	0.222253	0.33771	ENSG00000260488
2.52941	1.53336	1.27407	1.20351	0.228779	0.34537	ENSG00000158486	DNAH3
1.01611	0.136171	1.78122	0.0764484	0.939062	0.960634	ENSG00000284685
6.07429	0.747138	0.808856	0.923697	0.355644	0.485637	ENSG00000289029
3290.72	0.933578	0.0926543	10.0759	7.05866e-24	1.29837e-22	ENSG00000102996	MMP15
4199.75	0.419763	0.111259	3.77285	0.000161396	0.000599703	ENSG00000103005	USB1
42.0873	-0.157973	0.365175	-0.432596	0.665308	0.76256	ENSG00000254206	NPIPB11
5741.87	1.80366	0.201702	8.94218	3.81565e-19	5.70346e-18	ENSG00000289754
71.6507	-0.520677	0.306087	-1.70107	0.0889295	0.161198	ENSG00000288656
470.181	-0.859053	0.193016	-4.45068	8.56005e-06	3.98955e-05	ENSG00000196502	SULT1A1
451.506	-0.858089	0.200932	-4.27054	1.94998e-05	8.56492e-05	ENSG00000289755	SULT1A1
3.0723	-0.995428	1.10754	-0.898775	0.368772	0.498705	ENSG00000289756
769.208	-0.580348	0.1323	-4.38662	1.15128e-05	5.24746e-05	ENSG00000102977	ACD
2.31482	2.63744	1.4442	1.82623	0.0678152	0.128909	ENSG00000167207	NOD2
6133.94	0.441933	0.0950089	4.65149	3.29544e-06	1.63816e-05	ENSG00000102893	PHKB
2208.03	-0.608003	0.131137	-4.63639	3.54543e-06	1.75369e-05	ENSG00000100726	TELO2
7416.45	1.34326	0.138632	9.68938	3.34556e-22	5.73097e-21	ENSG00000103249	CLCN7
557.362	1.41249	0.119446	11.8254	2.88591e-32	7.25296e-31	ENSG00000277639	CHD9NB
47.7296	-0.299109	0.329035	-0.909051	0.363323	0.493204	ENSG00000172824	CES4A
2447.29	0.313772	0.12936	2.42557	0.0152842	0.0361455	ENSG00000180185	FAHD1
1376.93	-0.212598	0.156375	-1.35954	0.173976	0.277336	ENSG00000168101	NUDT16L1
26.6087	0.448731	0.402312	1.11538	0.264687	0.387043	ENSG00000205456	TP53TG3
444.028	0.0333032	0.178465	0.186609	0.851967	0.902956	ENSG00000243716	NPIPB5
5.60792	-1.0447	0.817985	-1.27717	0.201544	0.312411	ENSG00000214967	NPIPA7
270.038	-1.29483	0.275253	-4.70413	2.54955e-06	1.28918e-05	ENSG00000151006	PRSS53
4051.21	0.521181	0.119623	4.35687	1.31934e-05	5.94939e-05	ENSG00000125170	DOK4
47.8854	0.668189	0.284904	2.34531	0.0190111	0.043668	ENSG00000234719	NPIPB2
805.467	0.166187	0.170037	0.977355	0.328394	0.456803	ENSG00000260772
6609.96	-3.73935	0.148107	-25.2476	1.20266e-140	1.88655e-138	ENSG00000181019	NQO1
11.4045	-1.11318	0.552001	-2.01662	0.0437355	0.0892678	ENSG00000262136
2712.46	-0.582242	0.0970568	-5.99899	1.98552e-09	1.45702e-08	ENSG00000141101	NOB1
309.135	-0.595194	0.140164	-4.2464	2.1723e-05	9.4596e-05	ENSG00000260290
3942.8	0.889148	0.215838	4.11951	3.79683e-05	0.000158349	ENSG00000102908	NFAT5
7.12797	0.314104	0.694743	0.452116	0.651186	0.751805	ENSG00000260420	LINC02182
642.4	0.502396	0.118452	4.24135	2.22183e-05	9.66474e-05	ENSG00000172530	BANP
56.6443	-0.169535	0.299185	-0.566657	0.570947	0.686139	ENSG00000246898
420.248	0.686454	0.15864	4.32711	1.5108e-05	6.76684e-05	ENSG00000289353
1412.37	2.6878	0.130296	20.6284	1.52741e-94	1.34963e-92	ENSG00000166546	BEAN1
6326.76	-0.585244	0.0931185	-6.28494	3.27987e-10	2.6069e-09	ENSG00000187555	USP7
356.906	0.0627593	0.15283	0.410649	0.68133	0.774786	ENSG00000183336	BOLA2
509.377	-0.208944	0.118308	-1.7661	0.0773786	0.143804	ENSG00000261740	BOLA2-SMG1P6
5928	-0.541229	0.0884744	-6.11735	9.51417e-10	7.22084e-09	ENSG00000102898	NUTF2
15.2288	-0.173219	0.565116	-0.306519	0.759209	0.83581	ENSG00000289151
1.29627	-3.77059	1.98418	-1.90033	0.0573903	0.112248	ENSG00000287256
33.6442	-0.0918582	0.387259	-0.237201	0.812501	0.874514	ENSG00000289307
1.31429	-0.631013	1.50519	-0.419226	0.675051	0.769809	ENSG00000263307
62.8459	-0.380098	0.270724	-1.40401	0.160316	0.25998	ENSG00000285367
4.08137	-0.252906	0.929203	-0.272175	0.785488	0.855431	ENSG00000260963	LINC03064
2.96322	0.719931	1.07195	0.671611	0.501832	0.625738	ENSG00000289937
12.2304	-2.15904	0.615335	-3.50872	0.000450272	0.00153773	ENSG00000260944
74.217	0.646669	0.243134	2.65973	0.00782042	0.0200497	ENSG00000262468
63.022	-0.890656	0.266516	-3.34185	0.000832216	0.00270231	ENSG00000261008	LINC01572
28.7944	-2.02414	0.394248	-5.13416	2.83401e-07	1.63224e-06	ENSG00000260850	LOC102723323
2503.92	-0.206598	0.142041	-1.4545	0.145808	0.24098	ENSG00000245694	CRNDE
129.065	-0.11176	0.200117	-0.558476	0.57652	0.690765	ENSG00000260630	SNAI3-AS1
1.37008	0.842806	1.82959	0.460653	0.645047	0.747655	ENSG00000260498
10.3265	1.64241	0.69842	2.35161	0.0186925	0.0430424	ENSG00000261390	MAFTRR
281.574	-0.185148	0.155635	-1.18963	0.234192	0.351603	ENSG00000259768	ZFHX3-AS1
6.48581	-0.887084	0.841406	-1.05429	0.291751	0.417094	ENSG00000261302	NUP93-DT
24.3691	1.44174	0.391532	3.68231	0.000231126	0.000833572	ENSG00000260086	LOC105371240
72.5924	0.0085695	0.373501	0.0229437	0.981695	0.98746	ENSG00000276075
20.6822	-0.711764	0.416428	-1.70921	0.0874115	0.159014	ENSG00000289004
101.953	-0.201245	0.221819	-0.907247	0.364276	0.494233	ENSG00000259877	ZNF778-DT
14.8046	-2.38268	0.575918	-4.13718	3.51604e-05	0.000147587	ENSG00000214725
97.4775	-0.369014	0.225663	-1.63524	0.101999	0.180482	ENSG00000255198
12.5143	-0.613329	0.555682	-1.10374	0.269706	0.392971	ENSG00000277369
30.6437	-1.65057	0.484979	-3.40338	0.000665577	0.00220297	ENSG00000260018
4104.29	-0.312851	0.111342	-2.80983	0.00495681	0.0134126	ENSG00000103051	COG4
8.13669	-0.42143	0.663275	-0.635378	0.525182	0.646786	ENSG00000289073
3057.41	0.796709	0.113427	7.02397	2.15656e-12	2.06783e-11	ENSG00000038532	CLEC16A
1.78473	3.21796	1.72052	1.87034	0.0614369	0.118751	ENSG00000285527
3.00442	-0.521722	1.04576	-0.498894	0.617854	0.725899	ENSG00000243705
399.489	0.0241388	0.150351	0.160549	0.872449	0.916739	ENSG00000131152
15.8956	-2.88738	0.605432	-4.76913	1.85025e-06	9.53713e-06	ENSG00000270006	C16orf95-DT
1938.89	0.0349709	0.0978457	0.357409	0.720786	0.805805	ENSG00000103264	FBXO31
8550.98	0.567872	0.0903055	6.28835	3.20863e-10	2.55173e-09	ENSG00000140941	MAP1LC3B
1.64666	-1.91472	1.59714	-1.19884	0.230588	0.347369	ENSG00000276393	NR3C1P1
3.36356	-3.16856	1.31609	-2.40757	0.0160592	0.037716	ENSG00000276337
9.32922	-1.2201	0.66166	-1.844	0.0651835	0.124764	ENSG00000289722
1.28246	-1.51726	1.64524	-0.922214	0.356417	0.486454	ENSG00000260714
49.4847	0.211916	0.338785	0.625518	0.531631	0.652406	ENSG00000262155	LINC02175
6.64381	0.971208	0.758648	1.28018	0.200481	0.311094	ENSG00000271105
16.9427	-0.882529	0.462343	-1.90882	0.0562855	0.110536	ENSG00000260448
35.1844	-0.540968	0.365753	-1.47905	0.139126	0.231921	ENSG00000275494
1836.1	-0.0787238	0.186954	-0.421086	0.673692	0.768903	ENSG00000205629	LCMT1
2.41575	-2.59558	1.40293	-1.85011	0.0642971	0.123278	ENSG00000260034	LCMT1-AS2
716.103	0.017585	0.135979	0.129321	0.897104	0.934104	ENSG00000155592	ZKSCAN2
65.9529	-0.504937	0.272474	-1.85316	0.0638595	0.122578	ENSG00000274925	ZKSCAN2-DT
4.86114	-0.692916	0.859077	-0.806581	0.419908	0.548805	ENSG00000181625	SLX1B
6.81511	-2.04956	0.853745	-2.40067	0.0163652	0.0383122	ENSG00000275441
1.35119	0.821818	1.62721	0.505047	0.613526	0.721908	ENSG00000196796
30.7639	-0.896271	0.395964	-2.26352	0.0236038	0.0526451	ENSG00000288983
27.2562	-1.05284	0.365356	-2.88168	0.00395565	0.0109529	ENSG00000261840	LOC730183
5847.34	0.592294	0.260006	2.27801	0.0227263	0.0509843	ENSG00000282034
891.236	-1.33007	0.246819	-5.38886	7.09053e-08	4.38789e-07	ENSG00000224578	HNRNPA1L3
371.254	0.308566	0.26153	1.17985	0.23806	0.356299	ENSG00000260565
2261.54	0.48301	0.210076	2.29922	0.0214925	0.0485501	ENSG00000008710	PKD1
15.8213	3.70991	0.688285	5.39007	7.04306e-08	4.36239e-07	ENSG00000259933	PKD1-AS1
5.47619	-1.32013	0.965124	-1.36784	0.171363	0.27418	ENSG00000261123
23.3107	0.928514	0.551619	1.68325	0.092326	0.166189	ENSG00000284008	MIR6511B1
88.5192	-2.70346	0.253972	-10.6447	1.8453e-26	3.73636e-25	ENSG00000167964	RAB26
284.418	-2.09955	0.317123	-6.62062	3.57699e-11	3.09504e-10	ENSG00000260260	SNHG19
42.3849	-2.73076	0.474176	-5.75896	8.46322e-09	5.81901e-08	ENSG00000206630	SNORD60
41.8895	-2.71163	0.480795	-5.63988	1.70166e-08	1.12993e-07	ENSG00000281010
5888.57	-0.386854	0.0967868	-3.99698	6.4157e-05	0.000256867	ENSG00000131653	TRAF7
10.6672	-1.94265	0.623526	-3.11559	0.00183576	0.00551875	ENSG00000167971	CASKIN1
2624.29	-0.438583	0.137843	-3.18177	0.0014638	0.00449789	ENSG00000167965	MLST8
91.2567	-0.878815	0.331963	-2.64733	0.00811307	0.0207126	ENSG00000182685	BRICD5
1093.55	-0.63648	0.156824	-4.05856	4.93766e-05	0.000202095	ENSG00000184207	PGP
1.91164	-3.23977	1.93096	-1.6778	0.0933855	0.167793	ENSG00000261532
1488.61	-0.24953	0.146975	-1.69777	0.0895505	0.162155	ENSG00000167967	E4F1
30.7621	-0.312866	0.392227	-0.797666	0.425064	0.553291	ENSG00000167968	DNASE1L2
2449.43	-0.948116	0.197514	-4.80025	1.5847e-06	8.2368e-06	ENSG00000167969	ECI1
6235.02	-0.566217	0.115573	-4.89923	9.62109e-07	5.16318e-06	ENSG00000205937	RNPS1
22.0818	-0.269299	0.490665	-0.548845	0.583112	0.696194	ENSG00000260778	MIR3677HG
3.86198	-0.5038	0.949426	-0.530637	0.595671	0.706826	ENSG00000266643	MIR3677
7.68282	-0.785331	0.809382	-0.970284	0.331905	0.460609	ENSG00000284346	MIR940
627.271	0.555908	0.11752	4.73033	2.24154e-06	1.14191e-05	ENSG00000102934	PLLP
3790.27	0.894896	0.0967325	9.25124	2.21896e-20	3.52033e-19	ENSG00000090565	RAB11FIP3
46.7017	-0.797366	0.380226	-2.09709	0.035986	0.075507	ENSG00000277142
2640.56	0.339164	0.251788	1.34702	0.177972	0.282431	ENSG00000103326	CAPN15
6.34336	-0.85235	0.860992	-0.989964	0.322192	0.450172	ENSG00000266124	MIR5587
16.2028	-0.0264192	0.49913	-0.0529305	0.957787	0.972266	ENSG00000266235	MIR3176
2.1973	0.798668	1.19747	0.666962	0.504796	0.628424	ENSG00000261691
5632.78	0.846085	0.102201	8.27866	1.24573e-16	1.60959e-15	ENSG00000124067	SLC12A4
1.28734	-1.6098	2.06445	-0.779773	0.435525	0.563074	ENSG00000233614
132.841	-2.78084	0.32844	-8.46681	2.52199e-17	3.40682e-16	ENSG00000255986
135.526	-2.73476	0.327583	-8.34831	6.92461e-17	9.08594e-16	ENSG00000290662	MT1JP
61.6331	0.494382	0.305368	1.61897	0.105453	0.185412	ENSG00000185710	SMG1P4
3.45122	2.12168	1.22091	1.73778	0.0822493	0.151182	ENSG00000258130
3.65938	-2.17026	1.16158	-1.86837	0.0617107	0.119187	ENSG00000278887
223.943	-0.0462051	0.189625	-0.243666	0.80749	0.870698	ENSG00000255185	PDXDC2P
16.0024	1.99434	0.581579	3.42919	0.000605396	0.00202006	ENSG00000205918	PDPK2P
12.3048	0.5041	0.602662	0.836455	0.402899	0.531928	ENSG00000222019
3.50599	2.62792	1.23406	2.12949	0.0332139	0.07053	ENSG00000261812	TUBB8P7
27.5521	0.343393	0.367421	0.934604	0.349992	0.479678	ENSG00000230267
146.556	0.668459	0.233742	2.85982	0.00423887	0.0116678	ENSG00000257122
519.642	0.178947	0.143239	1.24929	0.211558	0.324746	ENSG00000290865	RRN3P3
1.13259	-0.347346	1.88076	-0.184684	0.853477	0.903878	ENSG00000257838
1.44729	-0.278906	1.73968	-0.160321	0.872629	0.916784	ENSG00000290866	OTOAP1
198.781	0.245419	0.288105	0.851836	0.394305	0.523378	ENSG00000214331
213.09	0.212332	0.284517	0.74629	0.455492	0.582421	ENSG00000290890	PDPR2P
17.8138	0.291209	0.427706	0.680863	0.495958	0.620131	ENSG00000255277
21.7106	-0.103399	0.401506	-0.257528	0.796771	0.86304	ENSG00000290943	ABCC6P2
24.9909	1.0788	0.4208	2.56369	0.0103567	0.025714	ENSG00000260628	LOC388248
4.41854	1.53734	0.92055	1.67003	0.0949141	0.170048	ENSG00000260644	HERC2P5
6.93379	1.20431	0.732042	1.64514	0.0999407	0.177459	ENSG00000214617
37.0249	0.736467	0.407152	1.80883	0.070478	0.132992	ENSG00000183604
12.2256	0.541073	0.550164	0.983476	0.325373	0.453596	ENSG00000262583
17.7208	-0.0829778	0.470652	-0.176304	0.860055	0.908434	ENSG00000291051
128.891	0.787643	0.273129	2.88378	0.00392932	0.0108898	ENSG00000237296	SMG1P1
140.776	0.772995	0.277551	2.78505	0.00535187	0.0143508	ENSG00000291060
166.809	0.227559	0.221891	1.02554	0.305107	0.431767	ENSG00000248124
153.442	0.537007	0.318282	1.68721	0.0915635	0.165072	ENSG00000180747	SMG1P3
222.269	0.545882	0.316899	1.72258	0.084965	0.155162	ENSG00000291073
6.2838	-1.22296	0.797786	-1.53294	0.125291	0.213447	ENSG00000205361
7.0701	-1.29856	0.765261	-1.69689	0.0897181	0.162385	ENSG00000291095	MT1DP
2718.73	-3.60604	0.267008	-13.5054	1.45409e-41	4.81628e-40	ENSG00000260549
2776.84	-3.60658	0.269525	-13.3812	7.7861e-41	2.51043e-39	ENSG00000291105	MT1L
1.50763	-0.880544	1.54913	-0.568412	0.569755	0.685231	ENSG00000228695	LOC107987423
1.70202	-0.444467	1.46111	-0.304198	0.760977	0.837228	ENSG00000291109	CES1P1
21.7055	0.225306	0.40832	0.551789	0.581093	0.694539	ENSG00000262587
31.9103	0.336252	0.378778	0.887728	0.374687	0.504556	ENSG00000291179	LOC554206
121.094	-0.528916	0.198578	-2.66351	0.00773293	0.0198491	ENSG00000261556	SMG1P7
80.1287	0.770012	0.323261	2.38201	0.0172184	0.0400476	ENSG00000215154
8701.64	-0.319746	0.124295	-2.57247	0.0100976	0.0251513	ENSG00000103495	MAZ
24.6916	0.729259	0.399292	1.82638	0.067793	0.128884	ENSG00000281005	LINC00921
1202.71	0.000265412	0.115026	0.0023074	0.998159	0.998624	ENSG00000290183
1952.88	-0.0489801	0.107251	-0.456687	0.647896	0.749305	ENSG00000006194	ZNF263
7556.06	0.0791181	0.0953774	0.829527	0.406806	0.535921	ENSG00000197006	METTL9
275.539	0.223632	0.197844	1.13035	0.258331	0.379637	ENSG00000291066
39.1481	-1.12236	0.357022	-3.14367	0.00166846	0.00505937	ENSG00000274460
562.442	0.262431	0.170578	1.53848	0.123932	0.211528	ENSG00000185716	MOSMO
1.48017	1.11134	1.54246	0.720496	0.471219	0.597574	ENSG00000175267	VWA3A
25.102	0.823104	0.455846	1.80566	0.0709715	0.133752	ENSG00000291262
21.9599	0.357494	0.447349	0.799138	0.42421	0.552653	ENSG00000290674
3.49008	1.76357	1.03987	1.69595	0.0898951	0.162673	ENSG00000157322	CLEC18A
231.565	-0.681941	0.209427	-3.25621	0.00112908	0.00355734	ENSG00000226232	NPIPB14P
133.584	-0.518084	0.216198	-2.39634	0.0165597	0.0387252	ENSG00000290459
104.528	-0.676716	0.27564	-2.45507	0.0140858	0.0336501	ENSG00000291263	SMG1P7
45.9076	-0.166476	0.36622	-0.45458	0.649412	0.750222	ENSG00000291219
15.6259	0.640625	0.479383	1.33635	0.181434	0.286736	ENSG00000259882
13.2851	-0.399434	0.528003	-0.756499	0.44935	0.576226	ENSG00000291264
12.3246	-0.363708	0.54333	-0.669407	0.503236	0.626957	ENSG00000260518
13.4152	1.15059	0.534226	2.15375	0.0312597	0.0670739	ENSG00000260781	ARHGAP23P1
2835.25	0.332022	0.134019	2.47742	0.0132337	0.0318682	ENSG00000198373	WWP2
525.078	-0.440969	0.152961	-2.88289	0.00394049	0.0109164	ENSG00000196696	PDXDC2P-NPIPB14P
55.6873	-0.101878	0.259132	-0.393153	0.694207	0.78543	ENSG00000291265
93.4353	-0.131116	0.263013	-0.498514	0.618122	0.726152	ENSG00000290709
26.9467	0.402546	0.383274	1.05028	0.293588	0.41927	ENSG00000250616	YPEL3-DT
16.9046	1.20873	0.518058	2.3332	0.0196377	0.0448827	ENSG00000290692	LOC613038
42.9675	0.82467	0.411798	2.00261	0.0452192	0.0918263	ENSG00000291266	SMG1P5
91.3632	-0.178133	0.257115	-0.692815	0.488426	0.613543	ENSG00000260219
7.42191	1.04986	0.708177	1.48249	0.13821	0.230781	ENSG00000290985	SLC6A10P
12.2555	0.823133	0.630645	1.30523	0.191816	0.300033	ENSG00000214940	NPIPA8
53.5435	0.350291	0.293758	1.19245	0.233086	0.350262	ENSG00000285628
185.33	0.723144	0.353007	2.04853	0.0405083	0.0835912	ENSG00000205746	PKD1P4
42.784	0.459168	0.333321	1.37756	0.16834	0.270247	ENSG00000290386
111.024	0.55362	0.213957	2.58753	0.00966655	0.024218	ENSG00000233024	NPIPA9
329.88	0.770465	0.248878	3.09575	0.00196315	0.0058563	ENSG00000254681	PKD1P5
4.24581	-0.442689	1.15542	-0.383141	0.701615	0.790992	ENSG00000291270
2.13522	-1.07248	1.29695	-0.826928	0.408278	0.537251	ENSG00000257527
2748.16	0.146158	0.148834	0.982023	0.326089	0.45426	ENSG00000185164	NOMO2
92.0354	-0.215067	0.213176	-1.00887	0.313037	0.440689	ENSG00000291057	ABCC6P1
43.3039	0.151345	0.303011	0.499471	0.617447	0.725547	ENSG00000256340
6.1928	1.4921	1.23341	1.20973	0.226383	0.342749	ENSG00000290383
24.9909	1.0788	0.4208	2.56369	0.0103567	0.025714	ENSG00000291271
1.50019	-0.867496	1.51341	-0.573207	0.566505	0.682573	ENSG00000258354
1301.33	0.699696	0.240947	2.90394	0.00368498	0.01028	ENSG00000183458	PKD1P3
38.3433	0.233254	0.394449	0.591341	0.554292	0.671628	ENSG00000207425
69.3237	1.17081	0.395937	2.95707	0.00310577	0.00883539	ENSG00000290391
1407.37	0.444732	0.179135	2.48267	0.0130403	0.03148	ENSG00000183426	NPIPA1
6177.1	0.168238	0.0917839	1.83298	0.0668049	0.127291	ENSG00000179889	PDXDC1
25.5059	-0.432277	0.440163	-0.982083	0.326059	0.45426	ENSG00000261819	LOC728138
3.26684	0.96987	1.00614	0.963954	0.335069	0.463855	ENSG00000275910
1942.45	-0.349895	0.110896	-3.15516	0.00160409	0.00488327	ENSG00000157045	NTAN1
2329.68	-0.18256	0.116061	-1.57297	0.115726	0.200043	ENSG00000085721	RRN3
2.10679	-2.40115	1.4811	-1.62119	0.104977	0.184703	ENSG00000260735	LOC100505915
370.766	-0.350254	0.13331	-2.62736	0.00860504	0.0218346	ENSG00000290396
351.355	-0.387215	0.136183	-2.84333	0.00446444	0.0122147	ENSG00000188599	NPIPP1
675.3	-0.0104136	0.191425	-0.0544003	0.956616	0.971436	ENSG00000270580
621.346	0.398053	0.324891	1.22519	0.220503	0.335581	ENSG00000250251	PKD1P6
370.938	0.254592	0.296074	0.859892	0.389848	0.519116	ENSG00000291272
125.56	0.628799	0.44261	1.42066	0.155416	0.253521	ENSG00000290394	PKD1P6-NPIPP1
93.1168	0.803275	0.435895	1.84281	0.0653561	0.125043	ENSG00000291273
2.58371	1.58456	1.1891	1.33256	0.182675	0.288384	ENSG00000291275
11.1524	0.0431039	0.58882	0.0732038	0.941644	0.962252	ENSG00000291276
16.1142	0.498	0.474974	1.04848	0.294418	0.420198	ENSG00000290845
5734.32	0.650482	0.290081	2.24242	0.0249344	0.0552073	ENSG00000080603	SRCAP
20.1292	0.209053	0.460553	0.453918	0.649888	0.750493	ENSG00000263280	LOC101929566
1306.09	-0.41484	0.142362	-2.91397	0.00356859	0.00999119	ENSG00000162076	FLYWCH2
10.8903	-0.532193	0.576566	-0.923039	0.355987	0.485977	ENSG00000289222
6.45329	1.40166	0.749153	1.871	0.0613453	0.118613	ENSG00000087258	GNAO1
12.8559	-3.27315	0.779963	-4.19655	2.71018e-05	0.000116313	ENSG00000183971	NPW
50.2333	-2.90862	0.382738	-7.59949	2.97294e-14	3.28884e-13	ENSG00000260442	ATP2A1-AS1
1.11902	0.407144	1.87798	0.216799	0.828365	0.88626	ENSG00000196993	NPIPB9
124.858	-0.275496	0.199148	-1.38338	0.16655	0.267973	ENSG00000125122
26.1749	0.220365	0.515474	0.4275	0.669015	0.765082	ENSG00000169203	NPIPB12
1253.66	-0.49578	0.181448	-2.73235	0.00628845	0.0165273	ENSG00000140939	NOL3
4601.24	0.0508534	0.0988056	0.514682	0.606776	0.716138	ENSG00000103544	VPS35L
2007.41	0.447744	0.158095	2.83211	0.00462416	0.0126028	ENSG00000162032	SPSB3
4.68054	0.30614	0.856959	0.35724	0.720912	0.805882	ENSG00000288753
9055.37	1.04815	0.102034	10.2725	9.37071e-25	1.78478e-23	ENSG00000140859	KIFC3
3772.31	-0.188458	0.115917	-1.6258	0.103991	0.183345	ENSG00000178188	SH2B1
879.822	-0.871972	0.153409	-5.68397	1.31604e-08	8.83968e-08	ENSG00000223959
31.2709	0.614278	0.39974	1.53669	0.124368	0.212145	ENSG00000290738	URAHP
5.68607	1.32771	0.995448	1.33378	0.182277	0.287853	ENSG00000290739
21.1552	0.893722	0.446214	2.0029	0.0451878	0.0917721	ENSG00000260528	LINC02193
131.331	0.524915	0.234317	2.2402	0.0250781	0.0554771	ENSG00000291228	LOC652276
16.6303	1.81149	0.569442	3.18117	0.0014668	0.00450562	ENSG00000290728
3662.45	0.364095	0.190875	1.90751	0.0564547	0.110837	ENSG00000140718	FTO
4693.93	-0.106277	0.149108	-0.71275	0.476	0.601757	ENSG00000177508	IRX3
39.7369	0.541854	0.341621	1.58613	0.112711	0.195911	ENSG00000283689
50.721	0.201204	0.274031	0.734237	0.462804	0.589526	ENSG00000277559
0.985759	0.0428282	1.94634	0.0220045	0.982444	0.987769	ENSG00000287885	LOC105371272
2450.53	-0.170052	0.100626	-1.68995	0.0910377	0.164262	ENSG00000103381	CPPED1
2106.82	1.04811	0.16818	6.23206	4.60329e-10	3.59232e-09	ENSG00000237515	SHISA9
7.26635	0.743273	0.690211	1.07688	0.281534	0.405915	ENSG00000233232	NPIPB7
472.285	0.496873	0.12091	4.10943	3.96638e-05	0.000164879	ENSG00000186153	WWOX
1.93839	-0.909969	1.30998	-0.694646	0.487277	0.612458	ENSG00000288821	LOC105371354
1055.39	-5.42101	0.171229	-31.6594	5.62512e-220	2.30977e-217	ENSG00000171241	SHCBP1
231.332	0.345799	0.25424	1.36013	0.173789	0.277146	ENSG00000261512
10.7148	0.557034	0.575861	0.967306	0.333391	0.462212	ENSG00000259856
11748.2	-0.0075744	0.0945773	-0.0800868	0.936168	0.959184	ENSG00000069329	VPS35
3.63098	1.20453	1.05513	1.1416	0.253621	0.374174	ENSG00000261131
428.041	-2.78344	0.161072	-17.2808	6.56492e-67	3.50489e-65	ENSG00000091651	ORC6
7.46138	0.173494	0.651975	0.266105	0.790158	0.858575	ENSG00000140795	MYLK3
3.78764	-2.14427	1.0841	-1.97794	0.047936	0.096515	ENSG00000260782
646.122	-0.50915	0.157078	-3.24139	0.00118949	0.00372511	ENSG00000155330	C16orf87
1272.63	-0.996866	0.102111	-9.76258	1.6296e-22	2.83323e-21	ENSG00000166123	GPT2
5358.98	-0.113886	0.122452	-0.930043	0.352349	0.482174	ENSG00000069345	DNAJA2
8.57164	0.432126	0.623639	0.692911	0.488365	0.613494	ENSG00000261173	DNAJA2-DT
90.6205	3.14066	0.302751	10.3737	3.26467e-25	6.33469e-24	ENSG00000290927	CLUHP3
28.8546	3.36344	0.529383	6.35351	2.10454e-10	1.69639e-09	ENSG00000131797
662.606	0.0338814	0.122451	0.276692	0.782016	0.852981	ENSG00000197302	KRBOX5
39.2776	-0.432414	0.331706	-1.30361	0.192368	0.300727	ENSG00000261457
3.3578	-4.10282	1.46586	-2.79892	0.00512738	0.0138165	ENSG00000131650	KREMEN2
82.5101	-0.445442	0.296692	-1.50136	0.133261	0.224233	ENSG00000260083	MIR762HG
2583.59	-0.098045	0.165783	-0.591404	0.554249	0.671628	ENSG00000099381	SETD1A
4418.63	-0.282619	0.115075	-2.45596	0.0140509	0.0335813	ENSG00000166164	BRD7
1.00298	-2.12629	1.94912	-1.0909	0.275318	0.399409	ENSG00000226942
1191.47	-1.60835	0.223585	-7.19346	6.31719e-13	6.38164e-12	ENSG00000161981	SNRNP25
22.1725	-0.434145	0.460628	-0.942506	0.345934	0.475376	ENSG00000289067
1014.14	-0.561145	0.221653	-2.53164	0.011353	0.0278705	ENSG00000103121	CMC2
76.6228	2.10145	0.277328	7.57751	3.52247e-14	3.8768e-13	ENSG00000166473	PKD1L2
1237.16	0.355444	0.118922	2.98888	0.0028	0.00805663	ENSG00000083093	PALB2
20.1856	0.158165	0.420679	0.375975	0.706936	0.795097	ENSG00000127578	WFIKKN1
1860.95	-1.01079	0.111849	-9.03707	1.60921e-19	2.46069e-18	ENSG00000130731	METTL26
21.2083	-2.47601	0.476301	-5.19841	2.00999e-07	1.17881e-06	ENSG00000127585	FBXL16
23.7557	1.69314	0.42217	4.01058	6.05708e-05	0.000243697	ENSG00000279255
2.34678	-4.63572	1.68398	-2.75284	0.00590812	0.0156364	ENSG00000162006	MSLNL
1294.89	-0.293794	0.113886	-2.57973	0.0098878	0.0247036	ENSG00000007376	RPUSD1
1315.98	-2.44801	0.188594	-12.9803	1.58243e-38	4.78189e-37	ENSG00000127586	CHTF18
30442.4	0.00263525	0.221884	0.0118767	0.990524	0.993164	ENSG00000167978	SRRM2
675.091	0.135194	0.20955	0.645164	0.518821	0.640741	ENSG00000261971	LOC124900372
334.593	-0.650154	0.180377	-3.60442	0.000312848	0.00109911	ENSG00000263072
3.59237	2.17969	1.10891	1.96562	0.049343	0.0989197	ENSG00000263011
746.326	0.426593	0.236152	1.80643	0.0708512	0.133585	ENSG00000085644	ZNF213
17.3346	-1.17613	0.474451	-2.47894	0.0131775	0.0317603	ENSG00000168124	OR1F1
127.111	0.24535	0.254394	0.96445	0.33482	0.46361	ENSG00000185864	NPIPB4
2725.04	-0.046811	0.101084	-0.463089	0.6433	0.746486	ENSG00000140688	RUSF1
4.63513	-1.54498	1.10622	-1.39663	0.162524	0.262813	ENSG00000260625	RUSF1-DT
3536.19	-0.669094	0.117649	-5.68718	1.29151e-08	8.68506e-08	ENSG00000172775	PSME3IP1
42.3328	6.02436	0.774466	7.77873	7.32549e-15	8.46615e-14	ENSG00000179776	CDH5
22.8896	0.79364	0.446234	1.77853	0.075317	0.140622	ENSG00000246777	DYNC1LI2-DT
2.23544	0.0806579	1.31686	0.0612501	0.95116	0.968009	ENSG00000249961	TERB1
3365.21	-1.03	0.152594	-6.74993	1.47918e-11	1.32378e-10	ENSG00000159593	NAE1
1.60531	-4.08109	1.76224	-2.31585	0.0205665	0.046775	ENSG00000258122
827.064	0.0161591	0.124941	0.129334	0.897093	0.934104	ENSG00000172840	PDP2
2126.8	-0.829162	0.162901	-5.08997	3.58111e-07	2.03815e-06	ENSG00000166592	RRAD
4.11876	0.606038	1.19783	0.505945	0.612895	0.721348	ENSG00000289551
4420.52	0.560325	0.211266	2.65222	0.00799634	0.0204463	ENSG00000103197	TSC2
189.176	4.69159	0.300338	15.6211	5.23356e-55	2.26912e-53	ENSG00000261713	SSTR5-AS1
124.156	-2.20222	0.221038	-9.96308	2.21105e-23	4.0037e-22	ENSG00000007516	BAIAP3
4695.41	0.27247	0.182322	1.49444	0.13506	0.226604	ENSG00000141258	SGSM2
4062.47	0.661984	0.167157	3.96026	7.48684e-05	0.000296269	ENSG00000185722	ANKFY1
262.178	0.646979	0.261248	2.47649	0.0132682	0.0319403	ENSG00000282936	LOC122526780
2403.96	0.532831	0.199423	2.67187	0.00754308	0.01941	ENSG00000074755	ZZEF1
7213.5	-0.137255	0.100833	-1.36121	0.173447	0.27671	ENSG00000167193	CRK
3.78959	-1.05918	0.984799	-1.07553	0.282137	0.406472	ENSG00000274363
1.73272	2.14748	1.58835	1.35202	0.176368	0.280314	ENSG00000241525	LOC105371430
595.427	-5.62975	0.222335	-25.321	1.8758e-141	3.02752e-139	ENSG00000129195	PIMREG
811.178	-0.859644	0.136913	-6.27875	3.41303e-10	2.70658e-09	ENSG00000004660	CAMKK1
5.10036	-1.19514	0.831902	-1.43663	0.150822	0.247503	ENSG00000261996
511.014	0.228418	0.118116	1.93385	0.0531312	0.105319	ENSG00000187624	LIAT1
465.946	1.00933	0.178473	5.65539	1.55488e-08	1.03617e-07	ENSG00000091622	PITPNM3
122.268	0.126503	0.196668	0.643229	0.520075	0.642063	ENSG00000256806	C17orf100
427.337	-0.366297	0.192603	-1.90182	0.057195	0.11196	ENSG00000276855
521.651	0.188988	0.137626	1.3732	0.16969	0.272099	ENSG00000141040	ZNF287
1.94231	-4.35401	1.72785	-2.51991	0.0117385	0.0287009	ENSG00000284837	LOC339166
13.7199	-0.0252195	0.583173	-0.0432454	0.965506	0.977049	ENSG00000263219
16.4901	-3.90655	0.710352	-5.49946	3.80965e-08	2.43975e-07	ENSG00000074370	ATP2A3
1.71811	0.176665	1.45922	0.121068	0.903637	0.938686	ENSG00000233090
628.026	0.550735	0.310813	1.77192	0.0764078	0.142373	ENSG00000179277
202.819	-0.459435	0.228246	-2.0129	0.0441255	0.0899457	ENSG00000285471
2411.06	-0.734118	0.230053	-3.19108	0.00141741	0.00436687	ENSG00000129235	TXNDC17
1526.8	0.223688	0.110552	2.02338	0.0430341	0.0880291	ENSG00000198920	KIAA0753
1540.7	-0.309964	0.131429	-2.35842	0.0183531	0.0423832	ENSG00000251537
15.4025	0.81148	0.474564	1.70995	0.0872756	0.158829	ENSG00000181350	LRRC75A
3583.46	-0.0852127	0.0930045	-0.916221	0.359551	0.489487	ENSG00000074356	NCBP3
12.4405	-1.9668	0.639997	-3.07315	0.00211813	0.00626576	ENSG00000239223	RPL34P31
20.1801	5.35828	0.931467	5.75252	8.7925e-09	6.03353e-08	ENSG00000142494	SLC47A1
8770.42	-0.169683	0.180615	-0.939477	0.347486	0.477063	ENSG00000109046	WSB1
886.044	0.183187	0.111927	1.63666	0.101702	0.180025	ENSG00000133027	PEMT
329.753	-0.222045	0.203772	-1.08967	0.275857	0.400066	ENSG00000108590	MED31
3449.29	-0.107869	0.124573	-0.865908	0.38654	0.515805	ENSG00000091542	ALKBH5
10.358	-1.29707	0.770407	-1.68361	0.0922563	0.166103	ENSG00000265683	SYPL1P2
30746.4	1.77165	0.155939	11.3612	6.52683e-30	1.51616e-28	ENSG00000108582	CPD
2590.38	-0.392734	0.162663	-2.4144	0.0157611	0.0371125	ENSG00000108578	BLMH
802.894	-0.406129	0.195929	-2.07284	0.038187	0.0794943	ENSG00000198783	ZNF830
1945.37	0.0479662	0.150915	0.317836	0.75061	0.829416	ENSG00000126653	NSRP1
12.8305	1.4813	0.597911	2.47746	0.0132323	0.0318675	ENSG00000227018
6217.65	0.388097	0.116735	3.32459	0.000885471	0.00285828	ENSG00000167693	NXN
22372.4	0.195594	0.176701	1.10692	0.268328	0.391322	ENSG00000006125	AP2B1
93.2321	0.104395	0.253222	0.412269	0.680143	0.773845	ENSG00000132141	CCT6B
75.9345	-0.272419	0.234051	-1.16393	0.244452	0.363738	ENSG00000226049	TLK2P1
1357.27	-0.742156	0.119391	-6.21619	5.09369e-10	3.96173e-09	ENSG00000276023	DUSP14
1380.7	-0.114028	0.135582	-0.841027	0.400333	0.529341	ENSG00000005156	LIG3
1106.66	0.269359	0.114269	2.35724	0.0184114	0.0424932	ENSG00000141738	GRB7
4315.79	0.822411	0.214429	3.83535	0.000125384	0.000475936	ENSG00000278540	ACACA
376.919	-3.13394	0.161646	-19.3876	9.82228e-84	7.23635e-82	ENSG00000094804	CDC6
777.058	0.191989	0.148412	1.29362	0.195796	0.305216	ENSG00000214719
6442.91	-0.634701	0.108525	-5.84844	4.96205e-09	3.4879e-08	ENSG00000108344	PSMD3
1.18312	-0.281179	1.68271	-0.167099	0.867292	0.913452	ENSG00000264968
1.82199	-0.71658	1.4977	-0.478455	0.632327	0.737626	ENSG00000161405	IKZF3
1282.13	0.28064	0.120186	2.33506	0.0195404	0.0446962	ENSG00000161395	PGAP3
4364.15	0.407088	0.164946	2.468	0.0135869	0.0325895	ENSG00000171475	WIPF2
382.668	0.150158	0.164582	0.912362	0.361578	0.491541	ENSG00000266208
1883.05	0.230575	0.124095	1.85806	0.063161	0.121475	ENSG00000108599	AKAP10
635.481	-0.376335	0.12151	-3.09714	0.00195398	0.00583146	ENSG00000276234	TADA2A
3.48161	0.535104	0.960978	0.556832	0.577642	0.691634	ENSG00000266313
17.4467	-0.671668	0.462472	-1.45234	0.146406	0.241733	ENSG00000274615	NPEPPSP1
14.3843	0.479466	0.621152	0.771898	0.440175	0.56751	ENSG00000183153	GJD3
1063.02	0.316041	0.128853	2.45273	0.0141777	0.0338264	ENSG00000108306	FBXL20
2486.81	-0.204029	0.224071	-0.910554	0.362531	0.492492	ENSG00000141741	MIEN1
8.38574	-0.173602	0.738369	-0.235116	0.814119	0.875682	ENSG00000108576	SLC6A4
4850.36	-0.117635	0.0889831	-1.32199	0.18617	0.292645	ENSG00000188895	MSL1
144.038	-0.681091	0.185142	-3.67875	0.000234377	0.000844422	ENSG00000265666	RARA-AS1
2145.49	0.170419	0.185416	0.919116	0.358035	0.488036	ENSG00000131759	RARA
1.4911	-1.67909	1.59002	-1.05602	0.290961	0.416221	ENSG00000141744	PNMT
1.02904	1.13941	1.80451	0.631422	0.527765	0.649059	ENSG00000228157
2544.7	0.122217	0.136548	0.895053	0.370759	0.500659	ENSG00000172057	ORMDL3
15.7345	-2.31414	0.675617	-3.42523	0.000614275	0.00204652	ENSG00000131746	TNS4
1375.49	-0.211018	0.193285	-1.09174	0.274945	0.399055	ENSG00000172301	COPRS
169.328	-0.083127	0.180759	-0.459879	0.645603	0.747846	ENSG00000235554
32.6128	-3.47511	0.492667	-7.05368	1.74247e-12	1.68584e-11	ENSG00000266088	LOC105371773
6.1805	-1.78809	0.943276	-1.89561	0.0580111	0.113208	ENSG00000131471	AOC3
2191.84	-0.0781838	0.108041	-0.723647	0.469282	0.595767	ENSG00000131748	STARD3
34816.3	0.435448	0.149043	2.92163	0.00348201	0.00978016	ENSG00000141753	IGFBP4
2.23982	-3.4753	1.61957	-2.14582	0.0318877	0.0682328	ENSG00000251550
0.986807	1.08452	1.80866	0.599624	0.548757	0.666887	ENSG00000264435
4905.89	-0.19021	0.123271	-1.54302	0.122826	0.210118	ENSG00000126581	BECN1
5.22357	0.392639	0.796698	0.492833	0.62213	0.729518	ENSG00000176563	CNTD1
1.26969	0.0214191	1.62737	0.0131618	0.989499	0.992484	ENSG00000264655
410.749	0.0214119	0.133331	0.160592	0.872415	0.916739	ENSG00000197566	ZNF624
81.2624	1.33227	0.28956	4.60103	4.204e-06	2.05576e-05	ENSG00000182557	SPNS3
2421.07	-0.962817	0.0969594	-9.9301	3.07934e-23	5.52935e-22	ENSG00000183688	RFLNB
9720.51	-0.248575	0.100894	-2.46372	0.0137503	0.0329352	ENSG00000264058
418.248	-1.63577	0.173021	-9.45414	3.25683e-21	5.33356e-20	ENSG00000126562	WNK4
1.95812	0.532215	1.41114	0.377152	0.706061	0.794524	ENSG00000229637	PRAC2
1.02204	1.0873	1.95093	0.557325	0.577306	0.69135	ENSG00000251239	LOC101927253
4.87327	-0.592257	0.931354	-0.63591	0.524835	0.646481	ENSG00000264943
3.38797	0.237128	1.11872	0.211964	0.832135	0.888931	ENSG00000223979	SMCR2
8171.47	-0.87512	0.184756	-4.73663	2.173e-06	1.10862e-05	ENSG00000108848	LUC7L3
43.1997	2.81391	0.618555	4.54917	5.38573e-06	2.58926e-05	ENSG00000132530	XAF1
52.3184	0.119623	0.283433	0.422052	0.672987	0.768209	ENSG00000262823
4857.51	-0.0500482	0.0821584	-0.609167	0.542414	0.661406	ENSG00000108349	CASC3
335.979	0.492677	0.195992	2.51376	0.0119452	0.0291443	ENSG00000126368	NR1D1
2406.56	-0.291273	0.139187	-2.09267	0.0363785	0.0762068	ENSG00000108651	UTP6
55.268	-1.45224	0.312795	-4.6428	3.43722e-06	1.70197e-05	ENSG00000131480	AOC2
119.629	-0.0304031	0.234788	-0.129492	0.896969	0.934104	ENSG00000263715	CRHR1
11.853	-1.41762	0.632015	-2.24302	0.0248954	0.0551296	ENSG00000173991	TCAP
2799.12	-0.142555	0.184766	-0.771543	0.440385	0.567742	ENSG00000154945	ANKRD40
2.51009	-0.0743716	1.16582	-0.0637936	0.949135	0.966835	ENSG00000278963
9.59304	-5.67132	1.28648	-4.4084	1.04135e-05	4.7776e-05	ENSG00000108798	ABI3
8.61052	2.98377	0.808887	3.68874	0.000225365	0.000814689	ENSG00000173714	WFIKKN2
9281.37	0.166849	0.0855695	1.94987	0.0511921	0.102004	ENSG00000159202	UBE2Z
2282.14	-0.0325137	0.21754	-0.149461	0.88119	0.922926	ENSG00000183978	COA3
10.9894	-4.96094	1.15641	-4.28996	1.78705e-05	7.91907e-05	ENSG00000167083	GNGT2
2.23132	-1.81572	1.32333	-1.37208	0.170037	0.272485	ENSG00000262039
10386.5	1.10334	0.144645	7.6279	2.38617e-14	2.66506e-13	ENSG00000108846	ABCC3
10080.7	-0.236929	0.09792	-2.41962	0.0155366	0.0366599	ENSG00000073584	SMARCE1
4.02156	-0.763463	0.944603	-0.808237	0.418954	0.547866	ENSG00000279199
2394.71	-0.645146	0.159296	-4.04997	5.12235e-05	0.000208981	ENSG00000011260	UTP18
31.193	0.147281	0.427648	0.344397	0.730547	0.813948	ENSG00000248278
24176.2	-0.673953	0.199049	-3.38586	0.000709565	0.00233473	ENSG00000011052	NME1-NME2
1.59378	-2.93144	1.7997	-1.62885	0.103345	0.18248	ENSG00000271239
2824.26	-0.90556	0.218538	-4.14372	3.41716e-05	0.000143719	ENSG00000154229	PRKCA
1.1095	-0.373477	1.83954	-0.203027	0.839114	0.893641	ENSG00000263680
9.9678	0.485498	0.611968	0.79334	0.42758	0.555556	ENSG00000266501
4405.35	0.410815	0.108505	3.78614	0.000153007	0.000571006	ENSG00000141198	TOM1L1
3.56066	-1.32196	0.985968	-1.34077	0.179994	0.285022	ENSG00000242067	RPL9P28
230.502	1.35339	0.262866	5.14857	2.62475e-07	1.51798e-06	ENSG00000263647	BPTFP1
1.90716	0.545801	1.35279	0.403462	0.686608	0.779233	ENSG00000280299
12.4242	0.536446	0.548609	0.97783	0.328159	0.456544	ENSG00000265218
2588.25	0.676459	0.140309	4.8212	1.42694e-06	7.46264e-06	ENSG00000141232	TOB1
1.13135	1.3102	2.10115	0.623565	0.532913	0.65349	ENSG00000176160	HSF5
470.889	-0.838732	0.128227	-6.54101	6.11057e-11	5.186e-10	ENSG00000108370	RGS9
1.41977	-2.76626	1.82455	-1.51613	0.129486	0.218962	ENSG00000075461	CACNG4
3816.29	-0.777589	0.187271	-4.15221	3.29279e-05	0.000138989	ENSG00000159210	SNF8
9.27716	-1.65747	0.638244	-2.59691	0.00940658	0.023643	ENSG00000069188	SDK2
1.7858	-1.25426	1.49943	-0.83649	0.402879	0.531928	ENSG00000263893
342.019	0.889735	0.244214	3.64325	0.000269214	0.000958067	ENSG00000244649
2253.7	0.219645	0.0976539	2.24922	0.0244985	0.0543802	ENSG00000180901	KCTD2
2424.36	0.6242	0.25432	2.45438	0.0141126	0.0336998	ENSG00000198265	HELZ
3143.67	-0.469334	0.0935408	-5.01742	5.23692e-07	2.92042e-06	ENSG00000166260	COX11
5697.77	-0.759307	0.101201	-7.50297	6.23864e-14	6.75175e-13	ENSG00000108468	CBX1
28.6665	-0.32261	0.359123	-0.898327	0.369011	0.498888	ENSG00000229980	TOB1-AS1
1.58861	0.665312	1.54167	0.431554	0.666066	0.763022	ENSG00000272346
23.4533	0.221853	0.410849	0.539985	0.589207	0.701541	ENSG00000230532
3.15368	4.11362	1.52318	2.70069	0.00691967	0.0179714	ENSG00000266644
389.227	1.03039	0.183255	5.62274	1.8795e-08	1.24124e-07	ENSG00000141293	SKAP1
7083.76	-5.78846	0.152171	-38.0393	0	0	ENSG00000131747	TOP2A
1241.94	0.357767	0.162218	2.20547	0.0274214	0.0598882	ENSG00000215769	ARHGAP27P1-BPTFP1-KPNA2P3
2476.03	-0.577637	0.167459	-3.44942	0.000561795	0.0018863	ENSG00000159199	ATP5MC1
5950.04	-0.064355	0.130255	-0.494069	0.621257	0.728702	ENSG00000120063	GNA13
1495.16	-0.801209	0.179591	-4.4613	8.14621e-06	3.8062e-05	ENSG00000169696	ASPSCR1
25.0678	0.0548491	0.421415	0.130154	0.896444	0.93375	ENSG00000266876	STX18P1
403.778	-0.283145	0.1633	-1.7339	0.0829366	0.152122	ENSG00000141570	CBX8
50.1058	0.491992	0.313964	1.56703	0.117107	0.201917	ENSG00000159217	IGF2BP1
1.95051	0.494041	1.44723	0.34137	0.732825	0.81581	ENSG00000232457
317.525	-0.419361	0.153984	-2.72341	0.00646117	0.0169271	ENSG00000279059
1121.35	0.127509	0.178708	0.713504	0.475534	0.601379	ENSG00000011258	MBTD1
14.216	0.114945	0.499399	0.230166	0.817963	0.878133	ENSG00000275710
26.74	-0.602851	0.417154	-1.44515	0.148415	0.2444	ENSG00000279089
3080.11	0.0828236	0.119478	0.693213	0.488176	0.613339	ENSG00000141568	FOXK2
63.9328	-0.570113	0.331444	-1.72009	0.0854167	0.155883	ENSG00000265982
6.68671	1.32674	0.845009	1.57009	0.116394	0.200999	ENSG00000232938
517.938	2.21176	0.140914	15.6958	1.61717e-55	7.14473e-54	ENSG00000154265	ABCA5
1722.78	1.52157	0.161099	9.44496	3.55525e-21	5.81204e-20	ENSG00000166263	STXBP4
150.254	0.298398	0.293375	1.01712	0.309095	0.436041	ENSG00000262902	MTCO1P40
10.4119	-0.721044	0.585277	-1.23197	0.21796	0.332653	ENSG00000173838	MARCHF10
1053	-0.310156	0.130099	-2.384	0.0171255	0.0398766	ENSG00000141179	PCTP
3785.89	0.581133	0.233329	2.49061	0.0127524	0.0308727	ENSG00000141298	SSH2
3.4505	-4.165	1.48407	-2.80647	0.00500872	0.0135307	ENSG00000159224	GIP
4.68875	-0.0610924	0.912618	-0.066942	0.946628	0.965237	ENSG00000284144	MIR6866
12.0199	-0.805825	0.54595	-1.476	0.139943	0.233074	ENSG00000238793	SNORD124
16.0801	-0.740372	0.492618	-1.50294	0.132856	0.223672	ENSG00000283721	MIR6884
6.86508	-0.717171	0.796893	-0.899959	0.368142	0.49822	ENSG00000265178	MIR4728
3.44373	-0.105343	1.14582	-0.0919365	0.926748	0.953311	ENSG00000283935	MIR423
32.0386	1.07582	0.371674	2.89452	0.00379738	0.0105556	ENSG00000278447	MIR6781
42.3456	1.04591	0.448633	2.33133	0.0197361	0.0450775	ENSG00000284172	MIR4315-2
5.48265	-0.158528	0.865339	-0.183197	0.854643	0.90484	ENSG00000252274	LOC124904115
1338.61	-0.361229	0.151147	-2.38992	0.016852	0.0392936	ENSG00000266967	AARSD1
1337.53	-0.370474	0.153157	-2.41892	0.0155666	0.0367165	ENSG00000108825	PTGES3L-AARSD1
2638.1	-0.551624	0.127334	-4.33211	1.47684e-05	6.6243e-05	ENSG00000130935	NOL11
1.12331	-2.39075	1.89959	-1.25856	0.208188	0.320699	ENSG00000200394	SNORA38B
236.353	0.246083	0.155942	1.57804	0.114556	0.19839	ENSG00000279880
7.97263	0.937161	0.737412	1.27088	0.203772	0.315203	ENSG00000265055	LOC124904048
2005.79	0.222573	0.111522	1.99578	0.0459583	0.0930901	ENSG00000278730
56.0643	-0.24573	0.265694	-0.924863	0.355037	0.48495	ENSG00000274561
109.184	0.00508234	0.195956	0.0259362	0.979308	0.985876	ENSG00000277476
1.04557	2.34885	1.93775	1.21215	0.225455	0.341608	ENSG00000267731
1516.44	0.794482	0.164932	4.81704	1.45701e-06	7.61562e-06	ENSG00000070540	WIPI1
17.3942	0.71409	0.46309	1.54201	0.123071	0.210421	ENSG00000207561	MIR635
2160.73	0.695072	0.110427	6.29443	3.0854e-10	2.45934e-09	ENSG00000072210	ALDH3A2
9.21759	0.934828	0.626143	1.49299	0.135439	0.227103	ENSG00000108602	ALDH3A1
1036.55	0.868492	0.168971	5.1399	2.74883e-07	1.58548e-06	ENSG00000083290	ULK2
1.18331	0.555315	1.87252	0.296559	0.766803	0.841449	ENSG00000276406
21.2219	-0.0910572	0.420956	-0.21631	0.828746	0.886497	ENSG00000270091
7.22541	-0.181557	0.741139	-0.24497	0.80648	0.870147	ENSG00000286732
3.2686	0.664671	1.20288	0.552564	0.580562	0.694227	ENSG00000279555
3.13812	-0.0379237	1.14419	-0.0331445	0.973559	0.982321	ENSG00000265542
2322.8	-0.619711	0.202695	-3.05736	0.00223297	0.00656926	ENSG00000181610	MRPS23
3.09832	2.42493	1.23099	1.96991	0.0488491	0.0980847	ENSG00000214860	EVPLL
5.06841	-1.04704	0.941727	-1.11183	0.266213	0.388867	ENSG00000220161	LINC02076
7.52204	0.797412	0.750615	1.06235	0.288079	0.412923	ENSG00000230662	TNPO1P2
252.205	-1.32954	0.43033	-3.08959	0.00200434	0.00596772	ENSG00000227077
20.8273	-0.0581661	0.463959	-0.125369	0.900231	0.936208	ENSG00000287058
655.412	-0.150576	0.23694	-0.635504	0.5251	0.646751	ENSG00000174977
79.6388	-3.09583	0.494951	-6.25482	3.97974e-10	3.1302e-09	ENSG00000224126
33.6144	0.527687	0.350754	1.50444	0.132468	0.223127	ENSG00000265693
6.22757	-0.826457	0.92124	-0.897114	0.369658	0.499593	ENSG00000171931	FBXW10
2195.36	-0.0199019	0.127206	-0.156454	0.875675	0.918885	ENSG00000171928	TVP23B
12.2778	-0.785449	0.57813	-1.3586	0.174273	0.277774	ENSG00000265478
167.51	0.915143	0.212482	4.30693	1.65537e-05	7.3683e-05	ENSG00000273018	FAM106A
8.10725	-1.12436	0.64629	-1.73971	0.0819097	0.150763	ENSG00000276384
41160.2	-0.715914	0.102159	-7.00782	2.42055e-12	2.31382e-11	ENSG00000277957
41248	-0.772825	0.106708	-7.24243	4.40701e-13	4.49261e-12	ENSG00000264772
28.8234	-0.0605028	0.387512	-0.156132	0.875929	0.919048	ENSG00000209582	SNORA48
49.4169	-0.241415	0.294515	-0.819701	0.412386	0.541356	ENSG00000238917	SNORD10
190.292	-1.33528	0.223063	-5.98613	2.14887e-09	1.57276e-08	ENSG00000277985	SNORA67
1247.53	-1.37048	0.146351	-9.36437	7.6504e-21	1.22979e-19	ENSG00000129226	CD68
3167.2	-0.700935	0.154178	-4.54628	5.46035e-06	2.62281e-05	ENSG00000129255	MPDU1
22.6335	-0.887423	0.420404	-2.11088	0.0347823	0.0733474	ENSG00000129194	SOX15
22.7773	1.64497	0.53269	3.08804	0.00201481	0.00599506	ENSG00000129214	SHBG
2370.88	0.442102	0.178762	2.47313	0.0133936	0.0321976	ENSG00000141504	SAT2
837.608	-1.04475	0.172142	-6.06908	1.28647e-09	9.61996e-09	ENSG00000108947	EFNB3
9.03132	0.629854	0.639909	0.984287	0.324974	0.453266	ENSG00000287721
643.334	-0.995636	0.126911	-7.84517	4.32384e-15	5.0727e-14	ENSG00000109084	TMEM97
7583.35	0.265927	0.139175	1.91074	0.0560377	0.110113	ENSG00000109079	TNFAIP1
6781.99	-0.223291	0.12314	-1.81331	0.0697845	0.13188	ENSG00000004142	POLDIP2
1289.34	-0.175511	0.105495	-1.66369	0.0961751	0.171866	ENSG00000244045	TMEM199
548.869	-0.0980121	0.11746	-0.83443	0.404039	0.532929	ENSG00000258924
5.81611	-0.452621	0.779899	-0.580358	0.561673	0.678127	ENSG00000284532	MIR4723
1.14212	1.44393	1.85032	0.780366	0.435176	0.562703	ENSG00000109072	VTN
16749	0.929305	0.320181	2.90244	0.00370271	0.0103191	ENSG00000197879	MYO1C
1445.58	0.87334	0.123427	7.07575	1.48647e-12	1.45174e-11	ENSG00000132376	INPP5K
308.548	0.331845	0.196307	1.69044	0.0909441	0.164146	ENSG00000167705	RILP
811.903	1.17106	0.124639	9.39558	5.69011e-21	9.21574e-20	ENSG00000185561	TLCD2
114.137	1.07476	0.222822	4.82341	1.41122e-06	7.38598e-06	ENSG00000283824	MIR22
987.82	2.90371	0.154616	18.7802	1.09715e-78	7.32885e-77	ENSG00000167711	SERPINF2
4.989	0.3299	0.868023	0.380059	0.703901	0.792769	ENSG00000132386	SERPINF1
589.833	0.465853	0.171957	2.70913	0.00674599	0.0175825	ENSG00000186532	SMYD4
4648.16	-0.563068	0.105116	-5.35663	8.47895e-08	5.20099e-07	ENSG00000132383	RPA1
168.409	-0.294777	0.207325	-1.42181	0.155082	0.25308	ENSG00000108958
1.82891	-0.637221	1.43273	-0.44476	0.656493	0.755808	ENSG00000187870
2.25667	-3.50702	1.61263	-2.17472	0.029651	0.0640851	ENSG00000213671	OLA1P2
7.92392	1.64191	0.701319	2.34118	0.0192229	0.0440602	ENSG00000226549
1.48252	2.95326	1.77678	1.66214	0.0964843	0.172264	ENSG00000264215
10.9214	-1.29771	0.633396	-2.04881	0.0404811	0.0835413	ENSG00000226981
1.61459	-1.89424	1.64577	-1.15098	0.249741	0.369562	ENSG00000265790	RNASEH1P1
82.2217	0.22146	0.216307	1.02382	0.305919	0.432653	ENSG00000256124	LINC01152
1910.69	1.72761	0.143408	12.0468	2.01533e-33	5.19115e-32	ENSG00000125398	SOX9
13.7472	2.00623	0.587344	3.41577	0.000636011	0.00211287	ENSG00000264026	LINC02003
1.6388	-1.12783	1.62321	-0.694814	0.487172	0.612408	ENSG00000228639
3.93918	0.797406	0.926876	0.860316	0.389615	0.518884	ENSG00000288605
14.0142	0.112126	0.5032	0.222827	0.82367	0.88259	ENSG00000234899	SOX9-AS1
2284.82	-0.0798519	0.107889	-0.740127	0.459223	0.586195	ENSG00000121067	SPOP
1832.27	-0.223327	0.0989288	-2.25745	0.0239799	0.0534158	ENSG00000121073	SLC35B1
538.691	0.0779194	0.160017	0.486946	0.626297	0.732963	ENSG00000121104	FAM117A
8.82129	-1.16992	0.657302	-1.77988	0.0750961	0.140256	ENSG00000262837
75.7666	-1.28673	0.321995	-3.99611	6.43915e-05	0.000257732	ENSG00000204584
7.991	3.98151	1.00735	3.95246	7.73512e-05	0.000305272	ENSG00000064195	DLX3
950.156	-1.01614	0.141518	-7.18026	6.95809e-13	6.99617e-12	ENSG00000141577	CEP131
1.00254	1.04603	1.95319	0.535551	0.592269	0.70415	ENSG00000262115
1137.21	-1.02172	0.273362	-3.7376	0.000185784	0.000683642	ENSG00000224877	NDUFAF8
9124.87	0.77399	0.0881359	8.78178	1.60912e-18	2.31358e-17	ENSG00000157637	SLC38A10
29.8716	0.819957	0.362481	2.26207	0.023693	0.0528189	ENSG00000276101
3.69075	5.39373	1.46723	3.67613	0.0002368	0.000852382	ENSG00000279187
2.39173	-1.82459	1.61559	-1.12937	0.258743	0.380184	ENSG00000185332	TMEM105
70.1518	-0.770421	0.271015	-2.84272	0.00447299	0.0122341	ENSG00000287431	RENO1
115.128	-1.00592	0.251053	-4.00679	6.15496e-05	0.000247208	ENSG00000262877
9.15222	-1.2111	0.636602	-1.90244	0.0571138	0.111846	ENSG00000279692
2.55496	-2.72722	1.3878	-1.96514	0.0493984	0.0990201	ENSG00000278200
28.2553	1.34512	0.361551	3.72043	0.000198882	0.000726382	ENSG00000229848
2305.27	-0.0594317	0.0987726	-0.601702	0.547373	0.665755	ENSG00000185504	FAAP100
5.0217	-1.17254	0.869354	-1.34875	0.177417	0.281676	ENSG00000260328
5.87937	-2.57216	0.923407	-2.78551	0.00534429	0.0143332	ENSG00000287910
1.15277	-0.367532	1.87882	-0.195618	0.844909	0.897734	ENSG00000206859	RNU6-767P
81.8589	0.469619	0.447078	1.05042	0.293525	0.419202	ENSG00000278864
205.829	-0.120629	0.163808	-0.736407	0.461483	0.588246	ENSG00000179598	PLD6
1134.52	0.855029	0.182776	4.67801	2.89672e-06	1.4508e-05	ENSG00000264187
2660.45	0.570452	0.144853	3.93814	8.21143e-05	0.000322248	ENSG00000154803	FLCN
3.23817	0.664634	1.07298	0.619427	0.535635	0.655766	ENSG00000226359	ACTG1P24
2779.06	-0.845853	0.135651	-6.23551	4.50311e-10	3.51807e-09	ENSG00000141030	COPS3
50.3578	0.0267114	0.28752	0.092903	0.925981	0.95291	ENSG00000205309	NT5M
1849.29	-0.733403	0.275698	-2.66017	0.00781023	0.0200273	ENSG00000215030	RPL13P12
974.132	0.545117	0.111566	4.88606	1.02872e-06	5.4995e-06	ENSG00000141026	MED9
3595.07	4.83594	0.122824	39.373	0	0	ENSG00000108551	RASD1
16323	-0.461757	0.124272	-3.7157	0.000202641	0.000738951	ENSG00000131469	RPL27
56.5723	1.38493	0.265967	5.20715	1.91763e-07	1.12748e-06	ENSG00000167080	B4GALNT2
785.428	0.473119	0.160801	2.94226	0.00325825	0.00922126	ENSG00000068079	IFI35
109.231	-0.0535107	0.198082	-0.270144	0.787049	0.856524	ENSG00000159184	HOXB13
27.6466	0.176587	0.425148	0.415355	0.677882	0.772281	ENSG00000241322	FBXW10B
20.7511	1.34029	0.508652	2.63498	0.00841413	0.0214107	ENSG00000182575	NXPH3
1368.23	0.639048	0.117185	5.45334	4.94326e-08	3.115e-07	ENSG00000167740	CYB5D2
704.879	1.67891	0.122824	13.6693	1.54982e-42	5.29671e-41	ENSG00000167703	SLC43A2
1802.83	0.227716	0.101882	2.2351	0.025411	0.0561241	ENSG00000126351	THRA
13232.6	-0.59887	0.13551	-4.41938	9.89835e-06	4.55775e-05	ENSG00000133030	MPRIP
3909.08	-0.619107	0.11055	-5.60022	2.14077e-08	1.40613e-07	ENSG00000187838	PLSCR3
4939	-0.735623	0.131025	-5.61438	1.97271e-08	1.29971e-07	ENSG00000262481
1273.49	-1.28348	0.235967	-5.43922	5.35145e-08	3.36312e-07	ENSG00000205544	TMEM256
3426.34	-1.28842	0.098319	-13.1045	3.10301e-39	9.61622e-38	ENSG00000169992	NLGN2
257.28	-1.60783	0.181215	-8.87254	7.14953e-19	1.05345e-17	ENSG00000262880
329.03	0.105916	0.137972	0.767662	0.442688	0.569882	ENSG00000286007
984.315	-0.00976157	0.147134	-0.0663448	0.947103	0.965462	ENSG00000181284	TMEM102
1.75782	-2.04843	1.54473	-1.32607	0.184817	0.290997	ENSG00000262624
427.176	-1.73254	0.139838	-12.3896	2.97401e-35	8.1492e-34	ENSG00000161958	FGF11
422.099	-1.72281	0.147764	-11.6592	2.06009e-31	5.02813e-30	ENSG00000272884
267.153	0.113972	0.17354	0.656747	0.511343	0.634003	ENSG00000170175	CHRNB1
31.7245	-0.775306	0.453489	-1.70965	0.0873314	0.15891	ENSG00000167874	TMEM88
1470.96	0.553599	0.154874	3.57451	0.000350887	0.00122178	ENSG00000182224	CYB5D1
1312.77	0.525269	0.141559	3.7106	0.000206767	0.00075262	ENSG00000280046
5.16095	0.346904	0.886379	0.391372	0.695522	0.786343	ENSG00000252835	SCARNA21
2952.43	-0.721167	0.215713	-3.34317	0.000828259	0.00269008	ENSG00000262730
6481.02	-0.597856	0.174401	-3.42804	0.000607948	0.00202751	ENSG00000170043	TRAPPC1
2342.35	-0.701449	0.120705	-5.81129	6.19935e-09	4.31882e-08	ENSG00000170037	CNTROB
1.23299	-3.71061	2.07389	-1.7892	0.0735823	0.137946	ENSG00000262492
1.18331	0.555315	1.87252	0.296559	0.766803	0.841449	ENSG00000179593	ALOX15B
1.41697	-1.65176	1.90391	-0.867562	0.385634	0.515052	ENSG00000179477	ALOX12B
4.66139	-0.869443	0.917413	-0.947712	0.343276	0.472561	ENSG00000214999
20.6102	-4.87524	0.860758	-5.66389	1.47978e-08	9.88714e-08	ENSG00000179111	HES7
1569.42	0.00211785	0.139678	0.0151624	0.987903	0.99156	ENSG00000179094	PER1
7.1066	-0.461716	0.723282	-0.638363	0.523237	0.645026	ENSG00000284117	MIR6883
633.267	0.223572	0.113224	1.97459	0.0483145	0.0971859	ENSG00000263620
444.369	-0.946534	0.156449	-6.05011	1.44749e-09	1.07635e-08	ENSG00000179029	TMEM107
7.5081	-0.858912	0.827326	-1.03818	0.299187	0.425315	ENSG00000200463	SNORD118
1.36465	-0.635459	1.83616	-0.346081	0.729282	0.812927	ENSG00000266824
814.471	-0.324221	0.179533	-1.80592	0.0709314	0.133694	ENSG00000196544	BORCS6
2.62962	-0.655985	1.12493	-0.583134	0.559803	0.676513	ENSG00000279152
3.89109	1.34531	1.07763	1.2484	0.211886	0.325151	ENSG00000271002
1293.84	-5.5303	0.235804	-23.453	1.23283e-121	1.59367e-119	ENSG00000178999	AURKB
2300.1	-0.62097	0.15644	-3.96939	7.2058e-05	0.000286121	ENSG00000178921	PFAS
5.94038	-2.01225	0.841583	-2.39103	0.0168011	0.039191	ENSG00000269947
354.076	0.388707	0.185939	2.09051	0.036572	0.0765318	ENSG00000125434	SLC25A35
782.677	-0.423887	0.18718	-2.26459	0.0235378	0.0525231	ENSG00000108961	RANGRF
2.87334	3.01211	1.39568	2.15816	0.0309155	0.0664172	ENSG00000198844	ARHGEF15
2.28769	-4.60142	1.93982	-2.37208	0.0176883	0.0409903	ENSG00000212206	LOC124900396
33674.9	-0.453382	0.232154	-1.95294	0.0508271	0.101393	ENSG00000263809
34868.1	-0.48345	0.235799	-2.05026	0.0403392	0.08331	ENSG00000161970	RPL26
12.6176	-0.910539	0.574324	-1.58541	0.112873	0.196144	ENSG00000244604
26.5303	1.36478	0.469507	2.90683	0.00365108	0.0101956	ENSG00000065320	NTN1
1239.42	-0.49502	0.233542	-2.11962	0.034038	0.0720227	ENSG00000170310	STX8
54.2525	0.424371	0.310914	1.36491	0.17228	0.275222	ENSG00000271851
7.85792	-0.901028	0.664162	-1.35664	0.174896	0.278433	ENSG00000166596	CFAP52
8.6265	-1.53154	0.803019	-1.90722	0.0564916	0.110894	ENSG00000265349
640.946	-0.00509555	0.150041	-0.0339611	0.972908	0.981911	ENSG00000154914	USP43
41.9168	2.75197	0.357861	7.69003	1.47095e-14	1.66891e-13	ENSG00000065325	GLP2R
10.3843	-1.25528	0.613139	-2.04731	0.0406279	0.083817	ENSG00000242692	RPS27AP1
51.3481	-0.43041	0.299097	-1.43903	0.150142	0.246677	ENSG00000109063	MYH3
3163.69	0.0907419	0.1323	0.685879	0.492789	0.617302	ENSG00000133028	SCO1
339.959	0.345371	0.136233	2.53515	0.01124	0.0276367	ENSG00000170222	ADPRM
311.015	1.321	0.146845	8.9959	2.34304e-19	3.5517e-18	ENSG00000187824	TMEM220
2.78922	-1.58073	1.15573	-1.36774	0.171394	0.274203	ENSG00000264176
90.6085	1.00195	0.213976	4.68254	2.83345e-06	1.42141e-05	ENSG00000263400	TMEM220-AS1
22.5355	1.46336	0.515964	2.83616	0.00456591	0.0124635	ENSG00000285220
2.21339	3.57655	1.5855	2.25578	0.0240842	0.0536097	ENSG00000007174	DNAH9
48.5133	0.0138031	0.349368	0.0395087	0.968485	0.978862	ENSG00000266368
1.33546	0.846952	1.62815	0.520192	0.60293	0.712985	ENSG00000241185	RPL21P122
2263.38	0.0119701	0.100784	0.118769	0.905458	0.939929	ENSG00000065559	MAP2K4
1.62752	-1.11276	1.39333	-0.798632	0.424504	0.552794	ENSG00000263648
1.44073	0.356357	1.53686	0.231873	0.816636	0.877136	ENSG00000263707
4829.14	0.129524	0.0939278	1.37897	0.167904	0.269669	ENSG00000006744	ELAC2
1.82574	-1.33614	1.57212	-0.849898	0.395382	0.524359	ENSG00000153976	HS3ST3A1
883.558	0.266687	0.171269	1.55712	0.119441	0.205384	ENSG00000006695	COX10
164.34	-0.681634	0.305314	-2.23257	0.0255773	0.0564383	ENSG00000230897	RPS18P12
2674.31	-0.42377	0.115144	-3.68034	0.000232926	0.000839521	ENSG00000161542	PRPSAP1
1126.34	-1.34136	0.218947	-6.1264	8.98881e-10	6.84257e-09	ENSG00000176170	SPHK1
1843.57	-0.626409	0.107806	-5.81053	6.22766e-09	4.33746e-08	ENSG00000175931	UBE2O
373.603	-1.02776	0.139759	-7.35383	1.92602e-13	2.02402e-12	ENSG00000161544	CYGB
14.6691	0.0331414	0.52228	0.0634551	0.949404	0.967	ENSG00000214140	PRCD
23.6558	-0.209912	0.392659	-0.534591	0.592932	0.704644	ENSG00000267546
13.8767	-1.83875	0.628563	-2.92533	0.00344091	0.00968031	ENSG00000274091	SNORD1C
4.32006	-1.56423	1.36477	-1.14615	0.251733	0.371938	ENSG00000199961	SNORD1B
3.74736	-1.57007	1.26888	-1.23737	0.215951	0.330073	ENSG00000278261	SNORD1A
105.807	3.55754	0.271576	13.0996	3.30951e-39	1.02448e-37	ENSG00000070731	ST6GALNAC2
20.5849	-1.70003	0.476808	-3.56544	0.000363253	0.00126154	ENSG00000261335	LOC105274304
3.33017	-2.00625	1.13344	-1.77005	0.0767193	0.142867	ENSG00000277382
27.179	-0.344052	0.390515	-0.881022	0.378306	0.507937	ENSG00000274051
639.255	0.369726	0.135963	2.71931	0.00654192	0.0171113	ENSG00000267168
882.701	-0.508545	0.137909	-3.68753	0.000226441	0.00081794	ENSG00000283805	MIR636
1954.31	0.897015	0.24109	3.72066	0.000198705	0.000725924	ENSG00000129667	RHBDF2
189.282	-0.154777	0.198002	-0.78169	0.434397	0.562111	ENSG00000234912	SNHG20
9246.64	-1.32659	0.118537	-11.1914	4.49398e-29	1.00224e-27	ENSG00000129657	SEC14L1
15.2915	-0.395797	0.487598	-0.811727	0.416948	0.546138	ENSG00000275143	SCARNA16
13.4376	-0.508905	0.527019	-0.965629	0.33423	0.463097	ENSG00000284250	MIR6516
1.46144	-1.84175	2.02432	-0.909811	0.362922	0.492923	ENSG00000279801	LOC112268198
62.2075	-2.51944	0.298442	-8.44197	3.12041e-17	4.19289e-16	ENSG00000180336	MEIOC
1488.92	-0.413569	0.109084	-3.79129	0.000149869	0.000560642	ENSG00000180329	CCDC43
25.5671	0.0354063	0.361017	0.0980739	0.921874	0.950959	ENSG00000267160
13.7135	0.448159	0.571293	0.784463	0.432768	0.560549	ENSG00000279879
554.191	-1.37025	0.178151	-7.69152	1.45398e-14	1.65033e-13	ENSG00000161692	DBF4B
35.5268	-1.38297	0.350891	-3.9413	8.10419e-05	0.000318353	ENSG00000073670	ADAM11
6.49023	-1.88533	0.788301	-2.39163	0.0167736	0.0391516	ENSG00000267405
2311.76	-1.17622	0.192679	-6.10452	1.03108e-09	7.78527e-09	ENSG00000182963	GJC1
7179.64	-0.575887	0.0991957	-5.80557	6.41485e-09	4.45783e-08	ENSG00000108883	EFTUD2
583.119	0.050647	0.127106	0.398462	0.690289	0.782203	ENSG00000167131	CCDC103
683.771	-5.96469	0.249615	-23.8955	3.4107e-126	4.64554e-124	ENSG00000186185	KIF18B
20.1174	-2.77868	0.550647	-5.0462	4.50689e-07	2.53423e-06	ENSG00000131094	C1QL1
16.253	-2.30604	0.54022	-4.2687	1.96614e-05	8.63107e-05	ENSG00000264548
5.56286	-2.78826	1.01421	-2.7492	0.00597417	0.0157938	ENSG00000275888
5.72506	-1.9251	0.903919	-2.12972	0.0331944	0.070494	ENSG00000265692	LINC01970
51.7096	-1.21487	0.320194	-3.79416	0.000148142	0.000554553	ENSG00000260563
9.647	2.33443	0.686151	3.40221	0.000668434	0.00221138	ENSG00000173762	CD7
1130.27	2.73439	0.136702	20.0026	5.22745e-89	4.21852e-87	ENSG00000141574	SECTM1
4.34618	-2.8725	1.16521	-2.46522	0.0136928	0.0328292	ENSG00000182459	TEX19
2406.34	0.0725362	0.13072	0.554897	0.578965	0.692655	ENSG00000181396	OGFOD3
5.89403	-1.36337	0.878602	-1.55175	0.120721	0.207242	ENSG00000264812
4.05674	-0.24834	0.899001	-0.27624	0.782364	0.853126	ENSG00000279066
1.10249	-0.428979	1.88548	-0.227517	0.820022	0.879659	ENSG00000287193
30.4028	-1.11297	0.39713	-2.80253	0.00507027	0.0136768	ENSG00000279744
8.29163	-1.06183	0.692283	-1.53381	0.125077	0.213159	ENSG00000266236
1.94406	1.64069	1.44132	1.13833	0.254983	0.375809	ENSG00000279660
828.562	2.09026	0.141242	14.7992	1.48295e-49	5.85672e-48	ENSG00000109099	PMP22
27909.2	-1.3618	0.156349	-8.71	3.03863e-18	4.32e-17	ENSG00000132507	EIF5A
2338.86	-0.0983861	0.1455	-0.676195	0.498917	0.623049	ENSG00000132522	GPS2
2960.32	-0.120985	0.140949	-0.858356	0.390696	0.520071	ENSG00000261915
2026.65	0.124942	0.111287	1.1227	0.261564	0.383529	ENSG00000215041	NEURL4
33.2827	-1.34177	0.533931	-2.513	0.0119709	0.0291975	ENSG00000072818	ACAP1
9970.4	0.529821	0.121493	4.36093	1.29513e-05	5.84777e-05	ENSG00000174282	ZBTB4
2.08233	-2.34799	1.53437	-1.53027	0.12595	0.214359	ENSG00000262539
109.64	-0.0519931	0.189317	-0.274636	0.783596	0.854103	ENSG00000260075	LRRC37A2
3.67198	0.636796	0.962802	0.661398	0.508357	0.631646	ENSG00000221540	MIR1180
1504.68	-0.117466	0.171338	-0.685581	0.492978	0.61751	ENSG00000166484	MAPK7
1621.63	-1.26463	0.201867	-6.26464	3.73679e-10	2.94908e-09	ENSG00000189343	RPS2P46
16.9128	-2.36536	0.557009	-4.24654	2.17095e-05	9.45522e-05	ENSG00000179148	ALOXE3
213.28	-0.289057	0.169073	-1.70966	0.0873288	0.15891	ENSG00000185527	PDE6G
916.459	-0.640652	0.18954	-3.38004	0.000724745	0.00238256	ENSG00000204237	OXLD1
1886.89	-0.833704	0.157282	-5.30068	1.15372e-07	6.95772e-07	ENSG00000185298	CCDC137
5.54798	0.2133	0.899685	0.237083	0.812592	0.874559	ENSG00000277784	MIR6786
7.83485	-0.155467	0.783505	-0.198425	0.842712	0.895979	ENSG00000275902
3734.38	-1.10016	0.225188	-4.88552	1.03157e-06	5.51367e-06	ENSG00000262814	MRPL12
4492.82	-1.17188	0.184013	-6.36849	1.90896e-10	1.54588e-09	ENSG00000262660
1329.15	-1.54903	0.123492	-12.5435	4.31438e-36	1.2156e-34	ENSG00000183048	SLC25A10
45.943	1.27896	0.285929	4.47298	7.71381e-06	3.61688e-05	ENSG00000186765	FSCN2
1683.2	0.214932	0.132065	1.62747	0.103638	0.182873	ENSG00000108469	RECQL5
150.104	0.765687	0.239338	3.19919	0.00137816	0.0042591	ENSG00000259120	SMIM6
3327.4	-0.24022	0.149697	-1.60471	0.108557	0.190064	ENSG00000161526	SAP30BP
17215.3	-0.873839	0.16142	-5.41344	6.1825e-08	3.85933e-07	ENSG00000132475	H3-3B
1786.33	-0.131128	0.153209	-0.85588	0.392064	0.521397	ENSG00000132478	UNK
5932.1	0.721567	0.0970488	7.4351	1.04488e-13	1.11568e-12	ENSG00000132471	WBP2
1258.3	1.48026	0.117159	12.6346	1.36078e-36	3.87316e-35	ENSG00000132481	TRIM47
10.3712	1.26333	0.61171	2.06524	0.0389	0.0807767	ENSG00000267801
937.637	0.111301	0.130096	0.855526	0.39226	0.521581	ENSG00000141569	TRIM65
2.36434	-3.58702	1.59685	-2.24632	0.0246838	0.0547262	ENSG00000267342
3190.5	-0.742527	0.186187	-3.98808	6.66112e-05	0.000266234	ENSG00000204316	MRPL38
3523.53	-0.67214	0.167779	-4.0061	6.17287e-05	0.000247892	ENSG00000267426
1181.49	-0.0919002	0.167069	-0.550074	0.582269	0.695431	ENSG00000261408	TEN1-CDK3
833.2	0.00741861	0.180436	0.0411148	0.967204	0.97808	ENSG00000257949	TEN1
2792.55	-0.541816	0.133724	-4.05176	5.08333e-05	0.000207601	ENSG00000167880	EVPL
4839.1	-0.578436	0.126898	-4.55826	5.15791e-06	2.48948e-05	ENSG00000167881	SRP68
4.40379	-0.924941	0.930441	-0.994089	0.320179	0.447943	ENSG00000263345
2240.72	0.202771	0.153231	1.3233	0.185734	0.292123	ENSG00000070444	MNT
1577.76	-0.157484	0.114283	-1.37802	0.168197	0.270063	ENSG00000127804	METTL16
2.24969	-0.327289	1.19652	-0.273533	0.784444	0.854694	ENSG00000279432
4.18088	-1.70093	1.04339	-1.6302	0.103058	0.182057	ENSG00000239884	RN7SL608P
1.25168	-1.55015	1.80716	-0.857783	0.391012	0.520343	ENSG00000272911
8.92774	0.114099	0.606793	0.188036	0.850848	0.902187	ENSG00000273606	MIR6776
11445.7	-0.0732855	0.0918545	-0.797844	0.424961	0.553234	ENSG00000007168	PAFAH1B1
230.33	0.677301	0.247519	2.73636	0.00621234	0.0163504	ENSG00000284542	MIR3614
1146.66	-0.529581	0.114764	-4.61452	3.93997e-06	1.93377e-05	ENSG00000121058	COIL
1525.43	0.292543	0.124627	2.34734	0.018908	0.0434633	ENSG00000121064	SCPEP1
1.4025	2.87245	2.13245	1.34702	0.177974	0.282431	ENSG00000263120
1977.24	0.363475	0.159923	2.27282	0.0230372	0.051575	ENSG00000121057	AKAP1
7752.67	0.221407	0.124144	1.78347	0.0745097	0.139376	ENSG00000153944	MSI2
2646.44	0.390192	0.129929	3.00311	0.0026724	0.0077221	ENSG00000180891	CUEDC1
2.27175	-0.280958	1.38617	-0.202686	0.83938	0.893764	ENSG00000278642
3997.89	0.0412909	0.139222	0.296582	0.766786	0.841449	ENSG00000136451	VEZF1
9406.04	-0.717109	0.0976833	-7.34116	2.11748e-13	2.21855e-12	ENSG00000266086
563.738	-0.752509	0.230392	-3.26621	0.00108997	0.00344629	ENSG00000264112
11834.8	-0.733547	0.0977914	-7.50114	6.32675e-14	6.84446e-13	ENSG00000136450	SRSF1
5258.98	-0.0952521	0.147107	-0.647504	0.517305	0.639411	ENSG00000264364	DYNLL2
151.704	0.128739	0.189019	0.681092	0.495813	0.620061	ENSG00000279207
3.60436	-0.204016	0.996109	-0.204813	0.837719	0.892774	ENSG00000278627
4.20722	-0.578734	0.892175	-0.648677	0.516547	0.638866	ENSG00000287337	LOC105371841
19893.6	-0.515261	0.191577	-2.68957	0.00715446	0.0185141	ENSG00000243678	NME2
1084.74	-0.231119	0.132472	-1.74466	0.0810445	0.149407	ENSG00000002919	SNX11
186.093	-1.30949	0.193596	-6.76403	1.34206e-11	1.20686e-10	ENSG00000108352	RAPGEFL1
2074.69	-0.145061	0.0942411	-1.53925	0.123743	0.211311	ENSG00000166579	NDEL1
2.84291	-1.49123	1.38019	-1.08046	0.279939	0.404327	ENSG00000129673	AANAT
1109.77	0.610746	0.13239	4.61323	3.96467e-06	1.94486e-05	ENSG00000198740	ZNF652
3272.76	1.0345	0.174324	5.93434	2.95025e-09	2.13246e-08	ENSG00000167716	WDR81
4296.72	0.179219	0.105547	1.69801	0.0895065	0.162096	ENSG00000136436	CALCOCO2
1070.94	-0.284833	0.146245	-1.94764	0.0514586	0.102469	ENSG00000070495	JMJD6
24.2543	-2.77344	0.49653	-5.58563	2.32852e-08	1.52407e-07	ENSG00000173868	PHOSPHO1
2877.61	0.135142	0.0951707	1.41999	0.15561	0.25381	ENSG00000108587	GOSR1
941.471	0.448663	0.18664	2.40389	0.0162217	0.0380303	ENSG00000169660	HEXD
989.628	-0.297201	0.179525	-1.65548	0.0978266	0.174348	ENSG00000109083	IFT20
5939.93	-1.54319	0.245791	-6.27847	3.41924e-10	2.71074e-09	ENSG00000239672	NME1
2.71124	-0.0440365	1.34453	-0.0327524	0.973872	0.982493	ENSG00000154016	GRAP
981.19	-0.0263857	0.119435	-0.220922	0.825153	0.883704	ENSG00000181038	METTL23
871.955	-0.544621	0.120055	-4.53644	5.72109e-06	2.74145e-05	ENSG00000011143	MKS1
300.075	0.785683	0.172709	4.54917	5.38587e-06	2.58926e-05	ENSG00000004139	SARM1
549.097	1.19476	0.169915	7.03154	2.04269e-12	1.96269e-11	ENSG00000076351	SLC46A1
2.70607	-2.13103	1.30625	-1.63141	0.102804	0.1817	ENSG00000265254
305.245	-0.768283	0.255575	-3.0061	0.00264619	0.00765272	ENSG00000263266	RPS7P1
1231.28	0.140862	0.212394	0.663213	0.507194	0.630455	ENSG00000109103	UNC119
803.635	-2.01735	0.12576	-16.0413	6.5799e-58	3.04179e-56	ENSG00000109107	ALDOC
1448.82	-4.15476	0.122291	-33.9745	5.30269e-253	3.29026e-250	ENSG00000076382	SPAG5
3.64765	-0.992067	0.994615	-0.997438	0.318552	0.446584	ENSG00000227543
2672.73	0.117478	0.187535	0.626435	0.53103	0.65185	ENSG00000132581	SDF2
8228.36	0.164793	0.118062	1.39581	0.162771	0.263071	ENSG00000109111	SUPT6H
5930.61	-0.796349	0.16218	-4.91027	9.09515e-07	4.90071e-06	ENSG00000109113	RAB34
23287.2	-0.859099	0.174521	-4.92262	8.5395e-07	4.61914e-06	ENSG00000198242	RPL23A
5.09107	-1.02037	0.931875	-1.09497	0.273531	0.397457	ENSG00000238423	SNORD42B
9.71965	-2.04617	0.777104	-2.63307	0.00846164	0.0215106	ENSG00000264577
27.5415	-1.94964	0.423552	-4.60306	4.16323e-06	2.0369e-05	ENSG00000238578	SNORD4A
8.21859	-1.5935	0.756908	-2.10527	0.0352678	0.0742074	ENSG00000238649	SNORD42A
7.24436	-3.24471	0.929129	-3.49221	0.000479047	0.00162883	ENSG00000238597	SNORD4B
378.65	0.171507	0.181891	0.942913	0.345725	0.475206	ENSG00000160606	TLCD1
531.732	0.522589	0.1335	3.91453	9.05812e-05	0.000352847	ENSG00000160602	NEK8
382.925	-0.783257	0.177934	-4.40195	1.07284e-05	4.91404e-05	ENSG00000213326	RPS7P11
71.5117	1.25087	0.254798	4.90924	9.14298e-07	4.92174e-06	ENSG00000123700	KCNJ2
5.4079	0.350647	0.772589	0.453861	0.649929	0.75051	ENSG00000186919	ZACN
4.57265	-0.305647	0.840952	-0.363453	0.716266	0.802468	ENSG00000182687	GALR2
8320.26	0.469676	0.141471	3.31995	0.000900336	0.00289923	ENSG00000182473	EXOC7
18.9362	0.962632	0.495072	1.94443	0.051844	0.103139	ENSG00000275360	MIR6868
74.0691	1.54006	0.273347	5.63406	1.76013e-08	1.16682e-07	ENSG00000129654	FOXJ1
210.933	1.90046	0.171955	11.0521	2.1413e-28	4.67469e-27	ENSG00000267128	RNF157-AS1
2824.33	-0.785266	0.16696	-4.70333	2.55946e-06	1.29396e-05	ENSG00000182628	SKA2
1562.28	-4.09325	0.130424	-31.3841	3.33516e-216	1.29339e-213	ENSG00000068489	PRR11
383.114	-1.66352	0.152891	-10.8805	1.42791e-27	3.00906e-26	ENSG00000265303
95.595	1.15151	0.230136	5.0036	5.62694e-07	3.12108e-06	ENSG00000185924	RTN4RL1
6.65099	-2.21738	0.881963	-2.51414	0.0119324	0.0291187	ENSG00000262445
4087.89	-0.602544	0.128383	-4.69335	2.68773e-06	1.35439e-05	ENSG00000108963	DPH1
19.0507	-0.47781	0.442746	-1.0792	0.2805	0.404845	ENSG00000287553
2409.78	-0.567495	0.174949	-3.24376	0.00117962	0.00369833	ENSG00000262664	OVCA2
1.68252	-0.473325	1.49637	-0.316315	0.751763	0.830297	ENSG00000262533
42.347	-0.162408	0.354192	-0.458531	0.646571	0.748676	ENSG00000177374	HIC1
3194.42	0.200015	0.0973479	2.05464	0.0399135	0.082559	ENSG00000070366	SMG6
797.137	0.00774696	0.115892	0.0668464	0.946704	0.965237	ENSG00000167720	SRR
44.2974	-1.08088	0.381056	-2.83653	0.00456062	0.0124515	ENSG00000262333
4752.63	-0.592087	0.0934746	-6.3342	2.38576e-10	1.91478e-09	ENSG00000167721	TSR1
2.73238	-1.18801	1.14266	-1.03968	0.298487	0.424572	ENSG00000275084
1.32321	0.0450707	1.77271	0.0254248	0.979716	0.98618	ENSG00000271749
1273.63	0.772386	0.108265	7.13419	9.73596e-13	9.67428e-12	ENSG00000008283	CYB561
17.9189	-1.77698	0.587542	-3.02443	0.00249104	0.0072438	ENSG00000159640	ACE
7.30457	-2.13513	0.804479	-2.65405	0.0079532	0.0203546	ENSG00000264813
1557.2	0.277459	0.127518	2.17584	0.0295673	0.0639241	ENSG00000198909	MAP3K3
2583	-1.16624	0.153431	-7.60108	2.9368e-14	3.25273e-13	ENSG00000136490	LIMD2
112.06	-0.532353	0.211682	-2.51488	0.0119074	0.0290602	ENSG00000279369
20459.1	-0.48873	0.108499	-4.50448	6.65364e-06	3.15153e-05	ENSG00000108424	KPNB1
2237.77	-0.418792	0.113572	-3.68747	0.000226497	0.000818038	ENSG00000159111	MRPL10
78.6393	-0.455887	0.250335	-1.82111	0.0685904	0.130116	ENSG00000141294	LRRC46
1809.9	-0.954161	0.158918	-6.0041	1.924e-09	1.41336e-08	ENSG00000141295	SCRN2
9286.07	-2.17389	0.103732	-20.9568	1.62729e-97	1.52474e-95	ENSG00000182481	KPNA2
35.4546	-1.57447	0.333474	-4.72142	2.34203e-06	1.18963e-05	ENSG00000271605	MILR1
488.974	-0.431652	0.153288	-2.81595	0.0048633	0.0131876	ENSG00000256525	POLG2
1400.61	-0.43565	0.170912	-2.54898	0.010804	0.0266967	ENSG00000284564	MIR3064
1346.93	-0.235479	0.15108	-1.55864	0.119081	0.204841	ENSG00000284368	MIR5047
2615.56	-0.222881	0.154855	-1.43929	0.150067	0.246583	ENSG00000108854	SMURF2
14.023	-1.18062	0.509707	-2.31628	0.020543	0.0467274	ENSG00000270714
604.342	0.268405	0.184268	1.4566	0.145227	0.240228	ENSG00000266820
18.0857	-0.834948	0.452302	-1.846	0.0648927	0.124309	ENSG00000265298
37236.7	-0.120565	0.0859561	-1.40263	0.160727	0.260481	ENSG00000108654	DDX5
8006.98	-0.397379	0.107592	-3.69339	0.000221281	0.000800857	ENSG00000185359	HGS
8047.9	0.597592	0.109874	5.43889	5.36136e-08	3.36858e-07	ENSG00000161714	PLCD3
924.552	-0.421949	0.121846	-3.46297	0.000534247	0.0018003	ENSG00000181513	ACBD4
6442.67	-0.616117	0.125996	-4.88998	1.00848e-06	5.39955e-06	ENSG00000186834	HEXIM1
9428.14	-0.181029	0.0870779	-2.07893	0.0376233	0.0784848	ENSG00000136448	NMT1
7.83994	-1.70503	0.73304	-2.32597	0.0200202	0.0456702	ENSG00000263818
1.30152	0.800898	1.53059	0.523261	0.600793	0.711181	ENSG00000161381	PLXDC1
2.92948	-1.26999	1.08102	-1.1748	0.240073	0.358584	ENSG00000286443
3.66976	5.37227	1.4853	3.61697	0.000298071	0.00105138	ENSG00000141750	STAC2
5.12138	0.952032	0.935637	1.01752	0.308905	0.435879	ENSG00000232724	TRIM80P
3300	0.910244	0.117765	7.7293	1.08139e-14	1.23546e-13	ENSG00000170190	SLC16A5
1328.51	0.829736	0.115753	7.16819	7.59958e-13	7.62745e-12	ENSG00000125449	ARMC7
2105.98	-1.14221	0.187086	-6.10529	1.02617e-09	7.753e-09	ENSG00000125458	NT5C
13.931	0.422057	0.571793	0.738128	0.460437	0.587368	ENSG00000279035
9404.97	-0.991983	0.153787	-6.45037	1.11576e-10	9.23907e-10	ENSG00000189159	JPT1
7.95126	-2.12129	0.857776	-2.47301	0.0133982	0.0322004	ENSG00000265800
14.1535	-1.08297	0.535735	-2.02147	0.0432311	0.0883868	ENSG00000263786
10858.3	-0.574781	0.125017	-4.59763	4.27334e-06	2.08784e-05	ENSG00000188612	SUMO2
1831.94	-0.801911	0.107026	-7.49264	6.75002e-14	7.29107e-13	ENSG00000125450	NUP85
1983.32	0.249513	0.187682	1.32945	0.183701	0.289643	ENSG00000125447	GGA3
3314.82	-0.621183	0.180452	-3.44238	0.000576625	0.00193168	ENSG00000125445	MRPS7
64.6567	-0.213844	0.282081	-0.758096	0.448394	0.575267	ENSG00000263843	MIF4GD-DT
181.819	-0.113588	0.175229	-0.648225	0.51684	0.63913	ENSG00000125454	SLC25A19
7040.32	0.0939442	0.0871301	1.07821	0.280942	0.405288	ENSG00000177885	GRB2
119.294	-0.960471	0.464546	-2.06755	0.0386828	0.0804006	ENSG00000228007
2.19195	-2.30992	1.64996	-1.39999	0.161517	0.261549	ENSG00000265342
2187.05	-0.213659	0.181515	-1.17709	0.239161	0.357487	ENSG00000265794
291.349	-0.166036	0.181229	-0.916165	0.35958	0.489503	ENSG00000283774	MIR632
2.43412	-0.878816	1.1994	-0.732712	0.463734	0.59034	ENSG00000279762
46552.6	-0.239823	0.111245	-2.15581	0.0310981	0.0667439	ENSG00000108298	RPL19
7.60663	-0.741455	0.688786	-1.07647	0.281719	0.406104	ENSG00000248714
1.64937	0.0759979	1.34133	0.0566588	0.954817	0.97021	ENSG00000250948
1.53982	0.539715	1.71634	0.314457	0.753174	0.831269	ENSG00000250186
62.1566	-0.519373	0.255842	-2.03006	0.0423506	0.0868538	ENSG00000229944
12545.5	-0.177464	0.154308	-1.15006	0.25012	0.369986	ENSG00000181222	POLR2A
15.9887	0.26809	0.524781	0.510861	0.609449	0.718442	ENSG00000229782
11586.2	1.04168	0.107763	9.66634	4.19097e-22	7.16159e-21	ENSG00000183018	SPNS2
3255.5	-0.492964	0.0967132	-5.09717	3.44767e-07	1.96341e-06	ENSG00000132382	MYBBP1A
21.4821	-1.50007	0.553898	-2.70821	0.0067648	0.01762	ENSG00000262519
767.586	3.34706	0.128957	25.9549	1.59941e-148	2.77384e-146	ENSG00000188176	SMTNL2
2.50134	4.81347	1.63355	2.94664	0.0032125	0.00911024	ENSG00000261863	LINC01996
3565.32	-0.900728	0.175097	-5.14417	2.68705e-07	1.5508e-06	ENSG00000141456	PELP1
4.34032	-1.15311	0.894235	-1.2895	0.197226	0.306827	ENSG00000244184	PELP1-DT
3.34039	-1.25095	1.15361	-1.08437	0.2782	0.402416	ENSG00000213939	RPS12P29
577.049	-1.5451	0.13958	-11.0696	1.76102e-28	3.85354e-27	ENSG00000141480	ARRB2
840.97	-0.207346	0.130865	-1.58443	0.113096	0.196385	ENSG00000161920	MED11
51.8308	2.64033	0.324661	8.13258	4.20233e-16	5.25469e-15	ENSG00000141497	ZMYND15
7.36271	-0.712893	0.791553	-0.900626	0.367787	0.49786	ENSG00000182853	VMO1
4.19044	-0.820352	0.899475	-0.912034	0.361751	0.491663	ENSG00000182327	GLTPD2
1.77583	-0.714522	1.33414	-0.535566	0.592258	0.70415	ENSG00000280254
4590.15	-0.933529	0.201507	-4.63273	3.60877e-06	1.78249e-05	ENSG00000142507	PSMB6
1922.94	0.168543	0.166767	1.01065	0.312185	0.439578	ENSG00000129219	PLD2
8352.53	0.290618	0.119356	2.43489	0.0148963	0.0353206	ENSG00000141503	MINK1
12.2498	0.200296	0.547701	0.365702	0.714587	0.800992	ENSG00000108556	CHRNE
108.077	0.456382	0.212727	2.14538	0.0319221	0.068293	ENSG00000205710	C17orf107
16.0376	0.831612	0.470104	1.76899	0.0768948	0.143118	ENSG00000267632
168.062	1.35564	0.2324	5.83322	5.43665e-09	3.80456e-08	ENSG00000283929	MIR5010
35.3257	-0.994086	0.400302	-2.48334	0.0130158	0.0314301	ENSG00000267185
3947.07	0.765244	0.0895297	8.54738	1.25917e-17	1.73366e-16	ENSG00000108784	NAGLU
959.723	1.10165	0.185709	5.93213	2.99033e-09	2.1592e-08	ENSG00000266929
1.4987	0.381648	1.5015	0.254179	0.799358	0.864604	ENSG00000108785
37.2038	0.658045	0.359534	1.83027	0.0672089	0.127953	ENSG00000108786	HSD17B1
3983.55	-0.446317	0.102286	-4.36342	1.28047e-05	5.79377e-05	ENSG00000068120	COASY
334.335	-1.78992	0.162254	-11.0316	2.69019e-28	5.85011e-27	ENSG00000131470	PSMC3IP
18.5072	-1.75408	0.477767	-3.67142	0.000241207	0.000867017	ENSG00000287710
2454.37	0.650673	0.1021	6.37287	1.85522e-10	1.50323e-09	ENSG00000141699	RETREG3
1285.34	-0.45927	0.138157	-3.32426	0.000886523	0.00286112	ENSG00000037042	TUBG2
733.773	-0.430036	0.131303	-3.27515	0.00105605	0.0033504	ENSG00000068137	PLEKHH3
2018.28	-5.10121	0.181104	-28.1673	1.46993e-174	3.30995e-172	ENSG00000167900	TK1
2167.25	-6.56182	0.246769	-26.5909	8.64063e-156	1.63016e-153	ENSG00000089685	BIRC5
2.64651	1.69252	1.23337	1.37228	0.169976	0.272434	ENSG00000267676
1.44938	4.05575	1.92427	2.10768	0.0350588	0.0738412	ENSG00000204277	LINC01993
422.086	0.920413	0.169173	5.44067	5.30812e-08	3.33739e-07	ENSG00000184619	KRBA2
22018.2	-0.149053	0.105144	-1.41761	0.156306	0.25475	ENSG00000177469	CAVIN1
14364.2	1.31517	0.130492	10.0785	6.87709e-24	1.2658e-22	ENSG00000168610	STAT3
4.44375	1.10774	0.9267	1.19536	0.231945	0.348886	ENSG00000267658
3.52491	1.12843	1.08999	1.03526	0.300547	0.426784	ENSG00000225014
28.5028	-0.155056	0.389718	-0.397867	0.690728	0.782649	ENSG00000214832
9186.6	-0.504004	0.0915642	-5.50438	3.70468e-08	2.37471e-07	ENSG00000010244	ZNF207
42.9436	5.45835	0.660173	8.26806	1.36157e-16	1.75521e-15	ENSG00000180638	SLC47A2
6556.8	0.0585178	0.111974	0.522604	0.60125	0.711511	ENSG00000132361	CLUH
362.88	0.184206	0.217188	0.84814	0.39636	0.525382	ENSG00000240445	FOXO3B
659.206	-0.0629232	0.122359	-0.514249	0.607078	0.716434	ENSG00000125457	MIF4GD
385.794	-0.478437	0.143983	-3.32289	0.000890916	0.00287353	ENSG00000186665	C17orf58
9811.04	0.74557	0.0821972	9.07051	1.18463e-19	1.81743e-18	ENSG00000141736	ERBB2
4268.59	0.428127	0.13512	3.16849	0.00153234	0.00468724	ENSG00000108639	SYNGR2
609.663	2.43046	0.124477	19.5254	6.6852e-85	4.99102e-83	ENSG00000108684	ASIC2
1743.93	0.333994	0.102786	3.24942	0.00115641	0.00363332	ENSG00000108788	MLX
42.619	-0.949986	0.409288	-2.32107	0.0202831	0.0462133	ENSG00000233175	FMNL1-AS1
134.309	-0.632124	0.236549	-2.67227	0.00753394	0.0193936	ENSG00000267278
2.79998	0.967967	1.09146	0.886859	0.375155	0.50492	ENSG00000184361	SPATA32
1385.33	-0.208606	0.137101	-1.52154	0.128124	0.217145	ENSG00000006062	MAP3K14
1.17972	0.567399	1.68187	0.337362	0.735844	0.818178	ENSG00000267446
181.517	0.737579	0.17572	4.19746	2.69922e-05	0.000115914	ENSG00000213424	KRT222
1.92472	4.46495	1.81229	2.4637	0.0137511	0.0329352	ENSG00000204897	KRT25
12.0676	2.56855	0.639836	4.01439	5.95994e-05	0.0002401	ENSG00000171446	KRT27
1017.41	-0.28755	0.181221	-1.58674	0.112571	0.195717	ENSG00000186395	KRT10
107.299	3.60789	0.275282	13.1062	3.03583e-39	9.4185e-38	ENSG00000108244	KRT23
1.1241	-1.26831	1.96432	-0.645672	0.518492	0.640391	ENSG00000007314	SCN4A
57.0321	-1.78853	0.275681	-6.48769	8.71643e-11	7.29557e-10	ENSG00000224383	PRR29
104.787	-0.254866	0.209396	-1.21715	0.223546	0.339324	ENSG00000108622	ICAM2
581.808	1.39879	0.152101	9.19646	3.69933e-20	5.81931e-19	ENSG00000178607	ERN1
66.7592	-1.29172	0.33965	-3.80309	0.000142901	0.00053667	ENSG00000199753	SNORD104
12.9127	-2.3088	0.622375	-3.70966	0.000207538	0.000755034	ENSG00000281311
12.9127	-2.3088	0.622375	-3.70966	0.000207538	0.000755034	ENSG00000277887	SNORA50C
7882.34	-0.335059	0.102127	-3.28079	0.00103516	0.00329139	ENSG00000141526	SLC16A3
140.293	-1.34352	0.192436	-6.98166	2.91714e-12	2.77144e-11	ENSG00000161653	NAGS
1437.43	-0.336209	0.218491	-1.53877	0.123859	0.211432	ENSG00000091947	TMEM101
3.20047	-0.218259	1.08015	-0.202064	0.839867	0.893974	ENSG00000221044	LOC124904152
1695.75	-0.570301	0.103738	-5.49752	3.85159e-08	2.46435e-07	ENSG00000161654	LSM12
187.54	-2.83123	0.200595	-14.1142	3.10729e-45	1.13118e-43	ENSG00000125319	HROB
2.28816	-0.325158	1.15886	-0.280583	0.77903	0.850721	ENSG00000161664	ASB16
2326.03	0.647755	0.186563	3.47205	0.000516509	0.00174473	ENSG00000168591	TMUB2
1.87918	0.0201694	1.44706	0.0139382	0.988879	0.992199	ENSG00000275107	MIR6782
1.03516	3.55049	2.01422	1.76271	0.0779497	0.144667	ENSG00000275720
273.439	-2.08045	0.226002	-9.20543	3.40308e-20	5.35932e-19	ENSG00000277268	LHX1-DT
274.745	-1.67022	0.280396	-5.95663	2.57498e-09	1.8709e-08	ENSG00000273706	LHX1
1.11326	-0.305348	1.88151	-0.162289	0.871079	0.916024	ENSG00000277911
2.78073	-0.420426	1.05452	-0.39869	0.690121	0.782171	ENSG00000277589
4264.16	-0.492889	0.189083	-2.60673	0.00914119	0.0230507	ENSG00000275700	AATF
2.04698	4.53822	1.66138	2.73159	0.0063029	0.016559	ENSG00000215644	GCGR
3790.92	-0.009175	0.188173	-0.0487584	0.961112	0.974019	ENSG00000225663	MCRIP1
4.84733	-1.11747	0.849519	-1.31541	0.188371	0.295556	ENSG00000262831
5.5615	-2.85196	0.984298	-2.89746	0.00376203	0.0104688	ENSG00000278876
11.934	-0.980483	0.725978	-1.35057	0.176834	0.280846	ENSG00000262413
23525.2	-0.213037	0.0924857	-2.30346	0.0212532	0.0480938	ENSG00000141522	ARHGDIA
21.4567	-1.59147	0.484718	-3.28328	0.00102605	0.00326489	ENSG00000263731
2357.14	-1.94899	0.189426	-10.2889	7.90537e-25	1.50981e-23	ENSG00000183684	ALYREF
2185.39	-1.07043	0.25705	-4.1643	3.12309e-05	0.000132407	ENSG00000141552	ANAPC11
9.56039	-3.02604	0.815384	-3.71118	0.000206294	0.000751194	ENSG00000183979	NPB
1803.21	0.892031	0.101319	8.80418	1.31809e-18	1.90496e-17	ENSG00000185813	PCYT2
1279.23	-0.58154	0.161353	-3.60414	0.000313191	0.00109998	ENSG00000187531	SIRT7
1836.39	-0.141226	0.118906	-1.18771	0.234947	0.352549	ENSG00000197063	MAFG
138.156	-0.507609	0.176221	-2.88053	0.00397007	0.0109874	ENSG00000265688	MILIP
2540.49	-0.954001	0.112093	-8.5108	1.72737e-17	2.35851e-16	ENSG00000183010	PYCR1
3.28722	-0.765241	1.07778	-0.710017	0.477693	0.603427	ENSG00000263585
2.22067	-3.47776	1.61066	-2.15921	0.0308337	0.0662771	ENSG00000185269	NOTUM
196543	-0.443448	0.109787	-4.03916	5.3644e-05	0.0002179	ENSG00000184009	ACTG1
55350.3	-0.468497	0.0963037	-4.86479	1.14581e-06	6.08238e-06	ENSG00000185624	P4HB
2547.47	-0.712947	0.119509	-5.96565	2.43668e-09	1.77457e-08	ENSG00000131462	TUBG1
41.6305	-0.405423	0.340879	-1.18935	0.234303	0.351732	ENSG00000184451	CCR10
9.12222	-0.935808	0.671813	-1.39296	0.163632	0.264177	ENSG00000267042
2725.8	0.876137	0.171829	5.09889	3.41651e-07	1.94685e-06	ENSG00000108797	CNTNAP1
2284.72	0.550351	0.108204	5.08622	3.65268e-07	2.07719e-06	ENSG00000108799	EZH1
1.7954	-0.729403	1.30822	-0.557555	0.577149	0.691251	ENSG00000275273	MIR6780A
1.251	-1.49048	1.86349	-0.799832	0.423808	0.552222	ENSG00000214578
3.52696	-1.20957	1.13178	-1.06874	0.285189	0.409748	ENSG00000197291	RAMP2-AS1
20.5899	-1.18831	0.430033	-2.76331	0.00572192	0.0152115	ENSG00000131477	RAMP2
3839.62	-0.427969	0.114491	-3.73801	0.000185482	0.00068262	ENSG00000131475	VPS25
8.76155	0.105772	0.655137	0.16145	0.871739	0.916508	ENSG00000244097	RPS4XP17
1414.85	-0.779394	0.0990893	-7.86557	3.67409e-15	4.32678e-14	ENSG00000167695	TLCD3A
1416.73	-0.835704	0.116556	-7.17001	7.4993e-13	7.5295e-12	ENSG00000179409	GEMIN4
37.2027	-0.958636	0.308885	-3.10354	0.00191222	0.00572028	ENSG00000231784
752.859	-0.99323	0.166011	-5.9829	2.192e-09	1.60264e-08	ENSG00000171861	MRM3
7.80044	0.875296	0.793138	1.10359	0.269773	0.393014	ENSG00000262434
2.60131	-0.611177	1.25835	-0.485699	0.627181	0.733683	ENSG00000277491
1580.1	-0.516365	0.150852	-3.42299	0.000619363	0.002061	ENSG00000092871	RFFL
890.973	-0.202792	0.19897	-1.01921	0.308103	0.434971	ENSG00000267618
5.82107	0.663528	0.828523	0.800856	0.423215	0.551784	ENSG00000252328
1055.48	-0.607223	0.107588	-5.64397	1.66176e-08	1.10554e-07	ENSG00000073536	NLE1
4826.01	0.478192	0.212889	2.24621	0.0246907	0.054737	ENSG00000166750	SLFN5
3274.06	0.459136	0.154387	2.97392	0.00294023	0.00841159	ENSG00000120071	KANSL1
2951.63	0.19213	0.105283	1.82488	0.0680193	0.129208	ENSG00000141252	VPS53
1243.91	-0.728892	0.158851	-4.58851	4.46412e-06	2.17534e-05	ENSG00000214087	ARL16
308.719	-1.745	0.177228	-9.84604	7.12987e-23	1.26722e-21	ENSG00000141576	RNF157
298.287	-1.08639	0.229768	-4.72819	2.2653e-06	1.15318e-05	ENSG00000228218
1822.54	-0.785276	0.13354	-5.88045	4.09146e-09	2.90617e-08	ENSG00000185262	UBALD2
2895.18	0.146028	0.159721	0.914272	0.360574	0.490545	ENSG00000132510	KDM6B
7.2835	-1.71981	0.816374	-2.10665	0.0351482	0.073994	ENSG00000131738	KRT33B
4322.56	0.547277	0.165144	3.31395	0.000919879	0.00295806	ENSG00000267009
1387.86	13.9428	1.18464	11.7696	5.59829e-32	1.38947e-30	ENSG00000108950	FAM20A
103.933	0.395448	0.25002	1.58167	0.113726	0.197307	ENSG00000141337	ARSG
2930.51	-0.724195	0.148854	-4.86513	1.14381e-06	6.07522e-06	ENSG00000196704	AMZ2
12.6526	-0.455833	0.541934	-0.841123	0.400279	0.529295	ENSG00000284595	MIR6785
2446.64	0.80335	0.158829	5.05794	4.23804e-07	2.39205e-06	ENSG00000177303	CASKIN2
702.52	0.014347	0.109948	0.130489	0.89618	0.933629	ENSG00000182173	TSEN54
1331.93	1.27432	0.111671	11.4114	3.66706e-30	8.57551e-29	ENSG00000073350	LLGL2
1470.31	0.479049	0.109679	4.36772	1.2555e-05	5.69277e-05	ENSG00000126858	RHOT1
696.292	0.737607	0.106354	6.9354	4.05078e-12	3.78914e-11	ENSG00000126561	STAT5A
1502.65	-0.124613	0.101278	-1.2304	0.218546	0.333328	ENSG00000213859	KCTD11
1313.46	-0.170538	0.0971796	-1.75487	0.0792815	0.14663	ENSG00000167447	SMG8
6.94743	3.29737	0.956779	3.44632	0.00056827	0.00190575	ENSG00000204323	SMIM5
76.7906	0.590508	0.233338	2.5307	0.0113835	0.0279265	ENSG00000179859	RNF227
20053.2	-0.156984	0.0858241	-1.82913	0.06738	0.128203	ENSG00000184640	SEPTIN9
1345.99	-0.68231	0.188868	-3.61262	0.000303118	0.00106824	ENSG00000176108	CHMP6
17.9798	0.910554	0.441643	2.06174	0.0392323	0.0813368	ENSG00000280351
5.41432	-0.141925	0.800932	-0.1772	0.859351	0.908017	ENSG00000262873
1602.3	0.20613	0.169605	1.21536	0.22423	0.340195	ENSG00000226137	BAIAP2-DT
46.9535	-0.876226	0.372635	-2.35143	0.0187013	0.0430555	ENSG00000181409	AATK
976.592	0.464846	0.252703	1.83949	0.0658424	0.125784	ENSG00000167302	TEPSIN
994.548	-1.07666	0.182318	-5.90536	3.51886e-09	2.52191e-08	ENSG00000108479	GALK1
1584.97	-0.371015	0.0994726	-3.72982	0.000191617	0.000702237	ENSG00000177370	TIMM22
30985.9	-0.816784	0.155274	-5.26026	1.43851e-07	8.57149e-07	ENSG00000108953	YWHAE
8349.33	-0.25318	0.162267	-1.56027	0.118696	0.204312	ENSG00000159842	ABR
92.9811	0.569086	0.208721	2.72655	0.00640008	0.0167843	ENSG00000214226	C17orf67
375.143	-0.337223	0.155501	-2.16863	0.0301111	0.0649688	ENSG00000153933	DGKE
5993.43	0.341506	0.159245	2.14453	0.0319903	0.0684131	ENSG00000121060	TRIM25
2.4375	-0.145536	1.26323	-0.11521	0.908279	0.941995	ENSG00000262652
5353.45	-0.343037	0.104916	-3.26964	0.00107684	0.00340902	ENSG00000141580	WDR45B
3.07655	-0.389007	1.03928	-0.374305	0.708178	0.796108	ENSG00000279613
865.057	0.487968	0.134335	3.63248	0.00028071	0.000995751	ENSG00000141542	RAB40B
2.86556	0.998553	1.07423	0.929549	0.352605	0.48243	ENSG00000263063	LOC101929552
1916.88	-0.292069	0.147965	-1.9739	0.0483926	0.097315	ENSG00000141560	FN3KRP
794.528	1.22227	0.173697	7.03681	1.96687e-12	1.89311e-11	ENSG00000167363	FN3K
1.74651	1.39693	1.68419	0.829438	0.406857	0.535962	ENSG00000262410
3816.82	-0.904938	0.107447	-8.42221	3.69446e-17	4.94045e-16	ENSG00000141556	TBCD
4.75975	-1.31113	0.911995	-1.43765	0.150532	0.247139	ENSG00000262663
2406.21	2.68288	0.167273	16.0389	6.83346e-58	3.14858e-56	ENSG00000176845	METRNL
31.6497	3.71324	0.486403	7.63408	2.27441e-14	2.54431e-13	ENSG00000274370
253.644	4.42218	0.237683	18.6054	2.90646e-77	1.86991e-75	ENSG00000261888
53.395	-0.780204	0.272686	-2.86118	0.00422066	0.0116222	ENSG00000267060	PTGES3L
276.368	0.134568	0.248816	0.540834	0.588622	0.701054	ENSG00000276851
2693.75	0.876758	0.0964113	9.09393	9.55241e-20	1.47198e-18	ENSG00000005882	PDK2
101.521	0.0718167	0.211686	0.339261	0.734413	0.817049	ENSG00000167100	SAMD14
5190.98	-0.23726	0.117718	-2.0155	0.0438525	0.0894804	ENSG00000108819	PPP1R9B
1.4716	-1.71674	1.76072	-0.975024	0.329548	0.45809	ENSG00000253730
38323.6	-0.695004	0.095278	-7.29449	2.99788e-13	3.09796e-12	ENSG00000108821	COL1A1
14.8684	-0.192626	0.53945	-0.357079	0.721033	0.805984	ENSG00000249406
689.878	0.556838	0.132767	4.19411	2.7394e-05	0.000117495	ENSG00000167105	TMEM92
11.2991	-0.291702	0.56467	-0.516588	0.605444	0.714989	ENSG00000251179	TMEM92-AS1
3698	-0.141997	0.0992516	-1.43068	0.152522	0.249723	ENSG00000015532	XYLT2
5.97823	-0.502006	0.83865	-0.598588	0.549448	0.667436	ENSG00000279792
1779.75	-0.447674	0.210816	-2.12353	0.0337097	0.0714118	ENSG00000108826	MRPL27
209.027	-4.38557	0.24616	-17.8159	5.31667e-71	3.02346e-69	ENSG00000154920	EME1
7720.2	-0.524185	0.0861569	-6.08407	1.17166e-09	8.79678e-09	ENSG00000108829	LRRC59
3.73379	-0.822848	0.930425	-0.884379	0.376492	0.506256	ENSG00000253102
11.8768	0.15241	0.553448	0.275382	0.783023	0.853712	ENSG00000266365	LOC100996361
2.57146	1.09535	1.22223	0.896187	0.370153	0.500079	ENSG00000263887
772.935	-0.197071	0.114276	-1.72452	0.0846139	0.15465	ENSG00000087995	METTL2A
53.9458	-0.856935	0.397805	-2.15416	0.0312277	0.0670104	ENSG00000239246	RPS10P26
1.68881	0.719159	1.37239	0.524019	0.600266	0.710768	ENSG00000277463
45.8703	-2.50872	0.378597	-6.62638	3.4402e-11	2.97945e-10	ENSG00000274565
26921	-0.641336	0.117154	-5.47428	4.39304e-08	2.78652e-07	ENSG00000011028	MRC2
2.81447	-1.17633	1.21705	-0.966536	0.333776	0.462584	ENSG00000279713
2.06122	-1.40428	1.72869	-0.812339	0.416597	0.545781	ENSG00000199697	RNU6-446P
11.0722	-0.630576	0.561682	-1.12266	0.261584	0.383529	ENSG00000265702	LOC105371855
2377.09	-0.174195	0.107229	-1.62451	0.104268	0.183751	ENSG00000146872	TLK2
105.828	-1.56203	0.266132	-5.86937	4.37452e-09	3.10013e-08	ENSG00000267750
98.6171	-0.260081	0.210072	-1.23805	0.215696	0.329756	ENSG00000108309	RUNDC3A
6405.61	-0.835196	0.098609	-8.46978	2.45853e-17	3.32754e-16	ENSG00000013306	SLC25A39
557.891	-0.240837	0.167194	-1.44047	0.149734	0.24618	ENSG00000161682	FAM171A2
43.469	-1.75213	0.322235	-5.43741	5.40596e-08	3.39584e-07	ENSG00000005961	ITGA2B
3189.72	0.807911	0.13699	5.89758	3.68879e-09	2.63221e-08	ENSG00000275066	SYNRG
3667.48	0.0307083	0.0961179	0.319486	0.749358	0.828361	ENSG00000278053	DDX52
3.90069	0.216115	1.04177	0.207451	0.835658	0.891485	ENSG00000274620	MIR378J
3.66302	1.83804	1.04621	1.75685	0.0789438	0.146133	ENSG00000277501
4.0694	2.03653	0.983063	2.07162	0.0383013	0.0797145	ENSG00000274244
16453.8	-0.571475	0.115555	-4.9455	7.59505e-07	4.1347e-06	ENSG00000275410	HNF1B
17.0384	-1.06581	0.526794	-2.0232	0.0430521	0.0880596	ENSG00000275173
2547.21	-0.565908	0.157354	-3.59641	0.000322645	0.00113021	ENSG00000132591	ERAL1
576.105	0.358695	0.160567	2.23392	0.0254882	0.0562727	ENSG00000167536	DHRS13
2728.22	-0.281164	0.172056	-1.63414	0.102229	0.180844	ENSG00000109118	PHF12
117.689	0.121466	0.260641	0.466028	0.641196	0.744828	ENSG00000267288	LOC105371795
1857.52	-1.61294	0.198914	-8.1087	5.11661e-16	6.35524e-15	ENSG00000161513	FDXR
1.29977	-3.7752	2.33306	-1.61813	0.105634	0.185655	ENSG00000182040	USH1G
99.7644	-0.107025	0.204846	-0.522467	0.601345	0.711568	ENSG00000167861	HID1
2719.07	0.363651	0.0910411	3.99436	6.48696e-05	0.000259497	ENSG00000109089	CDR2L
1252.54	-0.837145	0.16316	-5.13081	2.88502e-07	1.65923e-06	ENSG00000167862	MRPL58
6457.15	-0.411037	0.226884	-1.81166	0.0700384	0.132279	ENSG00000167863	ATP5PD
46.3378	-0.880671	0.438782	-2.00708	0.0447408	0.0910071	ENSG00000253506	NACA2
4.85515	-1.66198	1.07283	-1.54915	0.121345	0.208132	ENSG00000266648
18.823	1.98538	0.51613	3.84666	0.000119737	0.000456297	ENSG00000264672	SEPTIN4-AS1
2173.16	0.360295	0.17139	2.10219	0.0355366	0.0747066	ENSG00000108389	MTMR4
485.282	-4.04612	0.233587	-17.3217	3.22951e-67	1.74082e-65	ENSG00000136492	BRIP1
1.54033	0.415709	1.77875	0.233708	0.815211	0.876182	ENSG00000141255	SPATA22
55.0476	0.641063	0.269027	2.38289	0.0171772	0.0399784	ENSG00000267047
69.2786	-0.816689	0.382009	-2.13788	0.0325268	0.0693081	ENSG00000262089
6097.34	0.358257	0.128971	2.7778	0.00547287	0.0146275	ENSG00000219200	RNASEK
8267.81	-0.00931756	0.156783	-0.0594297	0.95261	0.968987	ENSG00000161939	RNASEK-C17orf49
3073.5	-0.800578	0.219524	-3.64688	0.00026544	0.000945843	ENSG00000258315	BACC1
2.60637	-2.01936	1.2406	-1.62773	0.103582	0.182797	ENSG00000267532	ALOX12-AS1
224.973	0.0823444	0.161852	0.508765	0.610917	0.719596	ENSG00000174327	SLC16A13
16.1526	-2.68882	0.623389	-4.31323	1.60886e-05	7.17728e-05	ENSG00000141505	ASGR1
1564.76	-0.949555	0.13858	-6.85204	7.28031e-12	6.68686e-11	ENSG00000132535	DLG4
38.5349	-1.25822	0.362853	-3.46756	0.000525201	0.00177174	ENSG00000279812
16323.6	-0.212527	0.177783	-1.19543	0.231919	0.348883	ENSG00000072778	ACADVL
2625.69	0.765318	0.187746	4.07634	4.57504e-05	0.000188247	ENSG00000004975	DVL2
4377.02	-0.0327589	0.142467	-0.22994	0.818138	0.878179	ENSG00000040633	PHF23
12671.1	0.622723	0.151858	4.10069	4.11916e-05	0.000170671	ENSG00000170296	GABARAP
14136.2	0.466318	0.150152	3.10564	0.00189867	0.00568401	ENSG00000262526
4.96089	1.10237	0.861524	1.27956	0.200699	0.311381	ENSG00000279641
6301.59	-0.508519	0.10066	-5.05187	4.37516e-07	2.46545e-06	ENSG00000175826	CTDNEP1
1848.87	-0.130747	0.147798	-0.884636	0.376353	0.506127	ENSG00000262302
915.038	0.111314	0.105417	1.05593	0.290999	0.416254	ENSG00000181885	CLDN7
18.2229	1.30871	0.4577	2.85931	0.00424562	0.0116852	ENSG00000181856	SLC2A4
23.2286	-0.503565	0.399912	-1.25919	0.207962	0.320389	ENSG00000006047	YBX2
110.725	0.346439	0.218177	1.58788	0.112313	0.19533	ENSG00000129646	QRICH2
180.827	1.58744	0.186123	8.52895	1.47679e-17	2.02453e-16	ENSG00000270885	RASL10B
29.0893	-0.868506	0.357149	-2.43177	0.0150251	0.0355956	ENSG00000271447	MMP28
15.7052	-1.41847	0.497407	-2.85172	0.00434831	0.0119325	ENSG00000271268	LOC107985049
3.6221	-2.10561	1.46198	-1.44024	0.149799	0.246244	ENSG00000270240	LOC105371745
10.5298	-2.79877	0.858708	-3.25928	0.00111694	0.00352319	ENSG00000270977
224.692	-1.33517	0.186392	-7.16323	7.8797e-13	7.89441e-12	ENSG00000131095	GFAP
1145.24	0.890004	0.134645	6.61002	3.84259e-11	3.31765e-10	ENSG00000168792	ABHD15
1673.64	-0.271603	0.156921	-1.73083	0.0834827	0.152973	ENSG00000167543	TP53I13
16.7449	-0.360283	0.517237	-0.696553	0.486082	0.611424	ENSG00000264290
2854.12	-0.157338	0.163853	-0.96024	0.336934	0.465769	ENSG00000108262	GIT1
653.593	-0.252399	0.146852	-1.71873	0.0856644	0.156284	ENSG00000198720	ANKRD13B
1.00446	-0.923499	1.96179	-0.470743	0.637825	0.741901	ENSG00000264647
3.07675	-0.99579	1.04753	-0.950605	0.341805	0.470884	ENSG00000264007
2.25633	-0.782056	1.24667	-0.627317	0.530452	0.651364	ENSG00000265625
2289.72	0.474059	0.161991	2.92646	0.00342849	0.0096512	ENSG00000173065	FAM222B
3.74751	0.434074	0.985788	0.440332	0.659697	0.758105	ENSG00000179761	PIPOX
40.7535	-1.33314	0.456509	-2.92028	0.00349714	0.00981476	ENSG00000263781
46.4485	0.328656	0.303473	1.08298	0.278816	0.403126	ENSG00000108387	SEPTIN4
23.4822	-0.791883	0.467141	-1.69517	0.0900435	0.1629	ENSG00000131737	KRT34
10726.6	1.1016	0.181127	6.08189	1.18774e-09	8.90312e-09	ENSG00000182534	MXRA7
2236.79	0.493998	0.111402	4.43438	9.23392e-06	4.27082e-05	ENSG00000175866	BAIAP2
16786.9	1.4416	0.0823936	17.4965	1.52398e-68	8.37649e-67	ENSG00000153822	KCNJ16
2.04847	2.47246	1.54882	1.59635	0.110411	0.192609	ENSG00000181408	UTS2R
2.49286	0.0133797	1.37064	0.00976161	0.992211	0.994134	ENSG00000278599	TBC1D3E
2.7128	-1.17778	1.13297	-1.03955	0.298551	0.42462	ENSG00000278299	TBC1D3C
49.9925	-1.36055	0.364557	-3.73207	0.000189911	0.000696716	ENSG00000170703	TTLL6
4214.16	-0.558681	0.0906437	-6.16349	7.11597e-10	5.46608e-09	ENSG00000132388	UBE2G1
94.1867	-1.14407	0.233506	-4.89955	9.60568e-07	5.15689e-06	ENSG00000170049	KCNAB3
1714.67	-0.390777	0.196382	-1.98988	0.0466042	0.0942139	ENSG00000183011	NAA38
3.93	0.138294	1.10814	0.124798	0.900684	0.9364	ENSG00000274611	TBC1D3
3194.84	0.0572926	0.090706	0.63163	0.527629	0.649035	ENSG00000108395	TRIM37
128.041	0.602688	0.186274	3.23549	0.00121433	0.00379524	ENSG00000153982	GDPD1
2203.43	1.01503	0.14516	6.9925	2.70022e-12	2.56971e-11	ENSG00000175155	YPEL2
4995.62	1.50089	0.0943162	15.9133	5.12127e-57	2.3176e-55	ENSG00000161955	TNFSF13
9895.47	1.26668	0.103289	12.2634	1.42401e-34	3.79039e-33	ENSG00000170412	GPRC5C
2.56632	0.43405	1.1562	0.375413	0.707354	0.795427	ENSG00000167851	CD300A
1.13756	-3.58092	2.00955	-1.78195	0.0747573	0.139689	ENSG00000167850	CD300C
6.09303	-1.44259	0.887016	-1.62634	0.103878	0.183228	ENSG00000262228
1767.41	-0.236948	0.112348	-2.10906	0.0349398	0.0736293	ENSG00000169733	RFNG
3498.62	-0.330607	0.0928731	-3.55977	0.000371182	0.00128795	ENSG00000169718	DUS1L
8721.02	0.039369	0.155763	0.252749	0.800462	0.865326	ENSG00000169710	FASN
9.38776	-2.17759	0.685703	-3.17571	0.00149472	0.0045818	ENSG00000280407
2.44599	0.246273	1.22895	0.200394	0.841173	0.89499	ENSG00000234477
7.25176	2.71523	0.847675	3.20315	0.00135933	0.00420837	ENSG00000196859	KRT39
3.2669	1.22669	1.09147	1.12389	0.261059	0.382881	ENSG00000188581	KRTAP1-1
525.2	-1.778	0.200206	-8.88086	6.6346e-19	9.79129e-18	ENSG00000212724	KRTAP2-3
13.9544	-1.63216	0.531631	-3.07009	0.00213992	0.00632552	ENSG00000213417	KRTAP2-4
1169.65	0.203798	0.115227	1.76867	0.0769495	0.14321	ENSG00000108840	HDAC5
210.828	1.19384	0.200826	5.94467	2.77009e-09	2.00848e-08	ENSG00000176809	LRRC37A3
120.883	-1.3942	0.252533	-5.52085	3.37365e-08	2.16949e-07	ENSG00000073605	GSDMB
732.294	-0.823898	0.219072	-3.76085	0.000169334	0.000627157	ENSG00000167549	CORO6
4.68545	3.76953	1.28638	2.93035	0.00338584	0.00954491	ENSG00000204889	KRT40
2256.2	-0.378603	0.0999526	-3.78782	0.000151974	0.000567605	ENSG00000221926	TRIM16
978.617	-0.105892	0.150174	-0.70513	0.48073	0.6065	ENSG00000187607	ZNF286A
90.28	-2.71453	0.361257	-7.51413	5.72885e-14	6.20967e-13	ENSG00000233966
542.957	0.0718103	0.21282	0.337423	0.735798	0.818178	ENSG00000255104
2.28308	-1.24691	1.23164	-1.0124	0.311349	0.43871	ENSG00000214946	TBC1D26
4.46333	0.210192	0.844407	0.248923	0.80342	0.867599	ENSG00000267312
141.746	-0.727942	0.361942	-2.01121	0.0443033	0.0902683	ENSG00000242660
4.33139	-1.72336	1.02795	-1.67651	0.0936389	0.168169	ENSG00000207297	SNORD7
63.2749	-0.780907	0.278046	-2.80856	0.00497638	0.0134533	ENSG00000184060	ADAP2
793.41	-0.317963	0.135117	-2.35324	0.0186107	0.0428824	ENSG00000181481	RNF135
10.8863	0.401509	0.689548	0.582279	0.560379	0.676974	ENSG00000264456
2.29304	-0.357761	1.20094	-0.297901	0.765779	0.840953	ENSG00000264743	DPRXP4
5.37528	0.283546	0.788651	0.359532	0.719197	0.804715	ENSG00000264148
13.3319	-1.83928	0.591754	-3.10819	0.00188239	0.00564215	ENSG00000264107
4.5549	3.74046	1.27729	2.92843	0.00340681	0.00959694	ENSG00000154258	ABCA9
8.61324	4.08095	0.992328	4.11251	3.91387e-05	0.000162769	ENSG00000154262	ABCA6
11.8381	1.85661	0.619738	2.99579	0.00273731	0.00788764	ENSG00000154263	ABCA10
539.559	0.344062	0.13733	2.50536	0.0122325	0.0297575	ENSG00000174292	TNK1
1.22159	-0.270985	1.87256	-0.144714	0.884937	0.925508	ENSG00000267315
2.05721	0.66881	1.45376	0.460056	0.645476	0.747842	ENSG00000267711
39.7942	0.340197	0.319652	1.06427	0.287205	0.41198	ENSG00000267547
201.116	0.511513	0.160903	3.17902	0.00147775	0.00453576	ENSG00000267745
94.5405	0.451082	0.236568	1.90677	0.05655	0.110962	ENSG00000267648
145.212	0.51002	0.172862	2.95044	0.00317323	0.00901078	ENSG00000267102
593.841	0.169696	0.119658	1.41817	0.156141	0.25454	ENSG00000172123	SLFN12
675.878	-1.21831	0.154321	-7.89463	2.91175e-15	3.45085e-14	ENSG00000154760	SLFN13
286.948	-2.54193	0.19972	-12.7275	4.16147e-37	1.20038e-35	ENSG00000172716	SLFN11
3.61274	-3.21253	1.60182	-2.00555	0.0449044	0.0912666	ENSG00000108759	KRT32
4.78469	5.77151	1.47738	3.90659	9.36097e-05	0.00036363	ENSG00000126337	KRT36
23.5658	-0.707613	0.39873	-1.77467	0.0759528	0.141629	ENSG00000171401	KRT13
64.5896	-0.398754	0.248617	-1.60389	0.108739	0.190335	ENSG00000171346	KRT15
9.89935	-0.514769	0.645571	-0.797386	0.425227	0.553399	ENSG00000283796	MIR6510
37909.1	-0.701042	0.187395	-3.74099	0.0001833	0.000674944	ENSG00000171345	KRT19
1.46811	1.06334	1.59476	0.666773	0.504917	0.628546	ENSG00000186832	KRT16
1.42849	-2.79035	1.74593	-1.5982	0.109998	0.192008	ENSG00000278954
16539.5	-0.0122193	0.149264	-0.0818631	0.934756	0.958439	ENSG00000173812	EIF1
11481.4	-0.87883	0.213015	-4.12567	3.69665e-05	0.000154495	ENSG00000172809	RPL38
9.54409	-1.83478	0.694913	-2.6403	0.00828329	0.0211201	ENSG00000246731	MGC16275
71.1519	-1.30885	0.313133	-4.17986	2.91687e-05	0.000124457	ENSG00000141540	TTYH2
5.54618	-0.953245	0.776576	-1.2275	0.219635	0.334606	ENSG00000283566	LOC100996792
1.02668	2.32582	1.93932	1.19929	0.230414	0.347286	ENSG00000265019
30438.3	0.655906	0.0875689	7.49017	6.87867e-14	7.42715e-13	ENSG00000108679	LGALS3BP
4713.68	-0.104897	0.137687	-0.761847	0.446151	0.573177	ENSG00000171302	CANT1
261.053	1.2444	0.150429	8.27237	1.31324e-16	1.69525e-15	ENSG00000173918	C1QTNF1
1180.72	-0.0776921	0.169309	-0.458876	0.646323	0.748481	ENSG00000167280	ENGASE
329.101	-1.15829	0.179418	-6.45581	1.07644e-10	8.92412e-10	ENSG00000173894	CBX2
11648.7	0.441824	0.137633	3.21016	0.00132663	0.0041167	ENSG00000133026	MYH10
1.91354	3.33814	1.64164	2.03342	0.0420106	0.0862895	ENSG00000185862	EVI2B
7.91072	-0.526752	0.815633	-0.645819	0.518396	0.64033	ENSG00000265118
12.8278	-0.642566	0.64293	-0.999435	0.317584	0.445614	ENSG00000126860	EVI2A
12.7185	-0.360454	0.508952	-0.708229	0.478803	0.604614	ENSG00000263535
400.035	3.87078	0.181318	21.3479	4.07446e-101	4.07768e-99	ENSG00000131242	RAB11FIP4
5.16672	4.86097	1.37485	3.53564	0.000406784	0.00140017	ENSG00000284424	MIR4724
1.46844	-1.76746	1.70635	-1.03581	0.30029	0.426535	ENSG00000207614	MIR193A
2.89886	-3.89186	1.5186	-2.5628	0.0103832	0.0257662	ENSG00000278546
122.328	-0.38251	0.234902	-1.62838	0.103444	0.182634	ENSG00000274512	TBC1D3
968.787	0.689264	0.105792	6.51526	7.25651e-11	6.11764e-10	ENSG00000092931	MFSD11
30.4274	-2.2415	0.391446	-5.7262	1.02705e-08	6.99787e-08	ENSG00000167889	MGAT5B
2282.35	-0.720259	0.111163	-6.47931	9.21426e-11	7.70532e-10	ENSG00000179314	WSCD1
124.912	1.93965	0.495371	3.91555	9.02002e-05	0.000351461	ENSG00000284055	MIR4315-1
1.19308	1.41141	1.71125	0.824782	0.409496	0.538475	ENSG00000266918
1.14857	-0.360581	1.87901	-0.1919	0.84782	0.899903	ENSG00000131484
4.97349	0.679143	0.810116	0.838329	0.401846	0.530965	ENSG00000267198
8.03629	1.65925	0.825803	2.00926	0.0445092	0.0906349	ENSG00000267246
29.5282	-0.587448	0.366813	-1.60149	0.109267	0.191068	ENSG00000264070
4.76002	0.377969	0.81611	0.463135	0.643268	0.746486	ENSG00000285668
13.3513	-0.472728	0.502668	-0.940439	0.346992	0.476502	ENSG00000280022
4.68939	-0.0734684	0.836183	-0.0878616	0.929987	0.955305	ENSG00000263503
8.34765	-1.49217	0.860325	-1.73443	0.0828426	0.15198	ENSG00000204652
470.311	-0.41585	0.123319	-3.37214	0.000745854	0.00244548	ENSG00000204650	LINC02210
1.69451	3.16899	1.86194	1.70199	0.0887582	0.16095	ENSG00000141371	CHCT1
74.2551	-0.396923	0.268148	-1.48024	0.138809	0.231573	ENSG00000213228
5698.03	1.19171	0.124868	9.54378	1.37724e-21	2.29858e-20	ENSG00000062725	APPBP2
2.76168	-1.59647	1.1482	-1.39041	0.164404	0.265224	ENSG00000270553	LOC107984970
6.49281	5.19734	1.36256	3.8144	0.000136513	0.000515026	ENSG00000267772	LINC01999
3.84795	-1.78086	1.1688	-1.52367	0.12759	0.216452	ENSG00000275413
4.74266	0.174721	1.06846	0.163526	0.870105	0.915359	ENSG00000227782
10.4149	1.19394	0.602665	1.9811	0.0475801	0.0958674	ENSG00000243686
384.702	-0.291602	0.207274	-1.40684	0.159474	0.258826	ENSG00000108474	PIGL
27.9839	-1.85241	0.410629	-4.51115	6.44783e-06	3.06028e-05	ENSG00000166582	CENPV
24397.1	-0.548046	0.213525	-2.56665	0.0102685	0.0255154	ENSG00000170315	UBB
11.3598	-1.90221	0.866342	-2.19567	0.0281153	0.0612161	ENSG00000265401
1.99523	0.600935	1.33234	0.451039	0.651961	0.752545	ENSG00000265095	FTLP12
376.108	-1.78286	0.135639	-13.1442	1.838e-39	5.71499e-38	ENSG00000187688	TRPV2
51.8561	-1.58242	0.301276	-5.25238	1.50142e-07	8.93304e-07	ENSG00000239203
1578.42	-0.416191	0.111916	-3.71877	0.000200198	0.0007309	ENSG00000277108
159.786	-1.04506	0.265125	-3.94175	8.08877e-05	0.000317792	ENSG00000277370	SNORD49A
55.6776	-1.63485	0.378001	-4.32499	1.52539e-05	6.82672e-05	ENSG00000277512	SNORD65
5.62399	-0.223154	0.753381	-0.296203	0.767075	0.841615	ENSG00000161594	KLHL10
353.473	-0.655184	0.170269	-3.84794	0.000119118	0.00045431	ENSG00000259623
665.84	-0.253461	0.118755	-2.13431	0.0328171	0.0698094	ENSG00000178502	KLHL11
16690.1	-0.0911104	0.162734	-0.559872	0.575567	0.689978	ENSG00000131473	ACLY
111.119	-0.159577	0.210729	-0.757263	0.448892	0.575772	ENSG00000204815	ODAD4
8503.61	0.206578	0.131835	1.56694	0.117128	0.201941	ENSG00000173786	CNP
6072.57	-0.621739	0.188955	-3.2904	0.00100044	0.00319065	ENSG00000168259	DNAJC7
2005.17	0.603448	0.203558	2.9645	0.00303178	0.00864605	ENSG00000168256	NKIRAS2
48.3833	-0.409463	0.315873	-1.29629	0.194876	0.304086	ENSG00000267221	C17orf113
934.053	1.17321	0.144239	8.13374	4.16231e-16	5.20699e-15	ENSG00000108771	DHX58
2743.37	0.0327668	0.175889	0.186293	0.852215	0.903077	ENSG00000108773	KAT2A
2466.07	1.46975	0.130476	11.2646	1.96311e-29	4.47096e-28	ENSG00000170836	PPM1D
4581.54	0.636841	0.192621	3.30619	0.000945753	0.0030308	ENSG00000108557	RAI1
1531.21	0.732591	0.139262	5.26053	1.43642e-07	8.5609e-07	ENSG00000136478	TEX2
84.094	-1.35241	0.34777	-3.88882	0.000100733	0.000388974	ENSG00000128422	KRT17
4828.55	-0.227716	0.155356	-1.46576	0.142713	0.23677	ENSG00000076604	TRAF4
2215.42	-0.0712779	0.197609	-0.360702	0.718323	0.804193	ENSG00000131899	LLGL1
3.24942	1.27834	1.04611	1.222	0.221707	0.337008	ENSG00000141338	ABCA8
1.34884	-0.548688	1.77369	-0.309349	0.757056	0.834119	ENSG00000108932	SLC16A6
78.8143	0.545337	0.237998	2.29135	0.0219432	0.0494471	ENSG00000006740	ARHGAP44
4601.67	0.264655	0.103313	2.56169	0.0104165	0.0258442	ENSG00000174238	PITPNA
1580.06	-0.287109	0.115043	-2.49567	0.0125719	0.0304769	ENSG00000258890	CEP95
8320.16	0.723613	0.159994	4.52275	6.10423e-06	2.90758e-05	ENSG00000008294	SPAG9
339.215	-1.86843	0.143927	-12.9818	1.55253e-38	4.70172e-37	ENSG00000108852	MPP2
9019.87	-0.0980647	0.105931	-0.925741	0.354581	0.484492	ENSG00000131467	PSME3
1747.19	-1.21395	0.165467	-7.3365	2.19253e-13	2.29288e-12	ENSG00000141562	NARF
60.3582	0.931847	0.335189	2.78006	0.00543488	0.0145385	ENSG00000074660	SCARF1
3829.71	-0.516339	0.103105	-5.0079	5.5027e-07	3.05825e-06	ENSG00000008838	MED24
976.798	-0.111542	0.116527	-0.957219	0.338456	0.467262	ENSG00000108641	B9D1
237.964	-0.779819	0.187303	-4.1634	3.13537e-05	0.000132838	ENSG00000175711	B3GNTL1
139.189	1.05515	0.384402	2.74491	0.0060527	0.0159739	ENSG00000264860
5.00637	1.10924	0.822201	1.34911	0.177303	0.281511	ENSG00000180616	SSTR2
1603.61	0.31535	0.165915	1.90068	0.0573446	0.112198	ENSG00000166685	COG1
6.4916	-1.90928	0.843474	-2.26359	0.0235995	0.0526399	ENSG00000277728
1393.11	-0.104563	0.0961614	-1.08737	0.276875	0.401029	ENSG00000141219	MTNAP1
4.09283	-0.287134	1.02411	-0.280375	0.77919	0.850862	ENSG00000265010
1.08232	-3.5223	2.11768	-1.66328	0.096256	0.171944	ENSG00000187959	CPSF4L
3101.01	0.218843	0.11255	1.94441	0.0518463	0.103139	ENSG00000179604	CDC42EP4
1814.78	-0.584409	0.0924185	-6.3235	2.55697e-10	2.04983e-09	ENSG00000133193	VCF1
1.85838	0.421461	1.32973	0.316952	0.75128	0.829975	ENSG00000252391	RNU6-638P
13.2492	0.053604	0.579739	0.0924624	0.926331	0.953053	ENSG00000287539
1.94051	-0.832245	1.5194	-0.547747	0.583866	0.696667	ENSG00000267601
832.739	-0.768294	0.169453	-4.53396	5.78882e-06	2.77046e-05	ENSG00000183077	AFMID
3448.88	-0.454324	0.17644	-2.57495	0.0100255	0.0249872	ENSG00000167699	GLOD4
25.9931	1.32537	0.411788	3.21857	0.00128831	0.00400805	ENSG00000183914	DNAH2
1052.9	0.807608	0.113809	7.09619	1.28239e-12	1.26125e-11	ENSG00000133195	SLC39A11
1729.74	-0.386929	0.176438	-2.19301	0.0283069	0.0615661	ENSG00000170291	ELP5
2893.69	-0.130202	0.112089	-1.16159	0.245403	0.364747	ENSG00000055483	USP36
12354.2	-0.71577	0.170081	-4.2084	2.57186e-05	0.000110889	ENSG00000270647	TAF15
4.74803	-2.57298	1.08019	-2.38197	0.0172202	0.0400485	ENSG00000131096	PYY
253.582	-2.58722	0.24205	-10.6888	1.14887e-26	2.35008e-25	ENSG00000273604	EPOP
6366.51	0.384221	0.173767	2.21113	0.0270266	0.0591407	ENSG00000275023	MLLT6
3.82946	0.246674	0.906983	0.271972	0.785644	0.855567	ENSG00000275665
1017.24	-0.249466	0.207692	-1.20113	0.229699	0.346534	ENSG00000277972	CISD3
3479.42	-0.250534	0.104982	-2.38646	0.0170116	0.0396426	ENSG00000277258	PCGF2
4641.59	-0.991285	0.238087	-4.16355	3.13343e-05	0.000132785	ENSG00000277791	PSMB3
5215.83	0.100166	0.114931	0.871535	0.383462	0.513157	ENSG00000276293	PIP4K2B
1547.35	-0.315935	0.110316	-2.86391	0.0041845	0.0115317	ENSG00000273559	CWC25
2.79046	-0.745333	1.09998	-0.677589	0.498033	0.62214	ENSG00000275489	SPMAP1
8515.65	0.367993	0.135102	2.72382	0.00645322	0.0169126	ENSG00000136485	DCAF7
3297.82	0.0579831	0.0965686	0.600434	0.548217	0.666463	ENSG00000288894
1389.88	-0.604434	0.19067	-3.17005	0.00152414	0.00466441	ENSG00000136463	TACO1
4445.98	0.0255014	0.119298	0.213762	0.830733	0.887933	ENSG00000087152	ATXN7L3
460.084	-0.691882	0.183031	-3.78014	0.000156743	0.000583777	ENSG00000168517	HEXIM2
2.48356	-2.64899	1.64727	-1.60811	0.10781	0.18891	ENSG00000174326	SLC16A11
1754.82	0.607439	0.106235	5.71786	1.07877e-08	7.32879e-08	ENSG00000172992	DCAKD
580.491	-0.291703	0.16579	-1.75948	0.0784964	0.145517	ENSG00000188878	FBF1
8.89356	0.632508	0.663922	0.952684	0.34075	0.469617	ENSG00000205045	SLFN12L
15.3366	0.081317	0.489067	0.16627	0.867945	0.913912	ENSG00000283538
4453.51	0.396686	0.0914864	4.33602	1.45089e-05	6.51209e-05	ENSG00000128487	SPECC1
356.74	-0.29075	0.205525	-1.41467	0.157165	0.255926	ENSG00000250506	CDK3
2064.21	0.751933	0.118583	6.34096	2.2834e-10	1.83738e-09	ENSG00000072134	EPN2
1271.17	0.449621	0.13454	3.34192	0.000832022	0.00270199	ENSG00000198863	RUNDC1
138.496	0.439738	0.173174	2.53928	0.0111081	0.0273486	ENSG00000176927	EFCAB5
0.985759	0.0428282	1.94634	0.0220045	0.982444	0.987769	ENSG00000289110
9.93856	-0.0203236	0.64931	-0.0313003	0.97503	0.983341	ENSG00000224738
10.5545	-0.334481	0.592369	-0.564651	0.572311	0.687079	ENSG00000289021
4.49733	1.03162	1.03317	0.998499	0.318038	0.44599	ENSG00000233098	LOC339260
2.81395	1.33611	1.1269	1.18564	0.235764	0.353449	ENSG00000289388
26.736	0.499083	0.379533	1.31499	0.188513	0.295711	ENSG00000263004	AKAP1-DT
3287.06	0.249663	0.270382	0.923369	0.355815	0.485846	ENSG00000170921	TANC2
2365.52	-0.152236	0.190136	-0.80067	0.423323	0.551899	ENSG00000176155	CCDC57
2956.38	-0.0880264	0.148353	-0.593357	0.552942	0.670572	ENSG00000108528	SLC25A11
5574.84	0.161576	0.0933619	1.73064	0.0835159	0.153019	ENSG00000108523	RNF167
56557.1	-1.17528	0.147234	-7.98238	1.43535e-15	1.73198e-14	ENSG00000108518	PFN1
372.324	-0.857936	0.226179	-3.79318	0.000148729	0.000556601	ENSG00000108515	ENO3
3650.92	-0.464636	0.192914	-2.40852	0.0160174	0.0376305	ENSG00000091640	SPAG7
3144.75	-0.277686	0.100578	-2.76091	0.00576403	0.0153075	ENSG00000108509	CAMTA2
6.93636	-1.29438	0.77449	-1.67126	0.09467	0.169676	ENSG00000262429
7.48254	-1.25669	0.71136	-1.76661	0.0772943	0.14368	ENSG00000274300	MIR6864
6.53933	-0.6677	0.77439	-0.862227	0.388563	0.517701	ENSG00000278517	MIR6865
4.18657	-1.11599	0.973643	-1.1462	0.251711	0.371936	ENSG00000234203
4.00941	0.364399	0.920534	0.395856	0.692211	0.783713	ENSG00000262678
21980.2	0.296416	0.107071	2.7684	0.0056333	0.0150003	ENSG00000129250	KIF1C
2.26655	-1.79987	1.32338	-1.36006	0.173812	0.277158	ENSG00000227495	KIF1C-AS1
24.9953	-0.912774	0.529188	-1.72486	0.0845529	0.154559	ENSG00000132517	SLC52A1
439.966	1.27718	0.196812	6.48935	8.62065e-11	7.21981e-10	ENSG00000180787	ZFP3
34.4064	0.385401	0.343532	1.12188	0.261914	0.383882	ENSG00000129204	USP6
49.3772	1.24028	0.321718	3.85517	0.000115647	0.000441859	ENSG00000196388	INCA1
1.93715	0.0504013	1.30189	0.038714	0.969118	0.979254	ENSG00000262979
206.564	2.30273	0.788507	2.92037	0.00349613	0.00981293	ENSG00000280248
20.157	-0.691158	0.420218	-1.64476	0.100019	0.177564	ENSG00000263069	RNF213-AS1
582.34	-0.29358	0.186658	-1.57282	0.115761	0.200066	ENSG00000173818	ENDOV
2.41659	-0.280238	1.3895	-0.201682	0.840165	0.894142	ENSG00000264961	MIR4730
2.16992	0.328233	1.19602	0.274437	0.783748	0.854136	ENSG00000260369
1.34952	-0.612334	1.59558	-0.38377	0.701149	0.79053	ENSG00000232083	RPL31P7
768.716	1.31137	0.173644	7.55204	4.28479e-14	4.68808e-13	ENSG00000141519	CCDC40
4745.53	-0.223891	0.123695	-1.81003	0.0702914	0.132695	ENSG00000141543	EIF4A3
27.7246	-0.33151	0.422805	-0.784072	0.432998	0.560716	ENSG00000279259
7.01493	-1.48585	0.772293	-1.92394	0.0543617	0.1074	ENSG00000275479
421.971	1.27446	0.24541	5.19321	2.06702e-07	1.21048e-06	ENSG00000262580
54.4203	3.38106	0.362547	9.32586	1.10084e-20	1.75945e-19	ENSG00000289689
3.05477	4.07571	1.4846	2.74532	0.00604518	0.015957	ENSG00000172156	CCL11
1054.35	1.56202	0.153178	10.1974	2.03616e-24	3.83112e-23	ENSG00000108691	CCL2
56.065	0.729596	0.31065	2.34862	0.0188434	0.0433469	ENSG00000182612	TSPAN10
9019.76	-0.290515	0.117597	-2.47042	0.0134953	0.0324031	ENSG00000167085	PHB1
14.7376	-0.0109259	0.521162	-0.0209645	0.983274	0.988255	ENSG00000267394
4042.76	0.0990944	0.084084	1.17852	0.238591	0.356959	ENSG00000141349	G6PC3
414.935	0.210808	0.21764	0.968608	0.332741	0.461493	ENSG00000180626	ZNF594
321.545	0.499447	0.150742	3.31325	0.000922188	0.00296515	ENSG00000078687	TNRC6C
248.982	-0.128171	0.145545	-0.880628	0.378519	0.50805	ENSG00000167840	ZNF232
51.5643	-0.676425	0.280745	-2.4094	0.015979	0.0375497	ENSG00000121101	TEX14
66.4564	-0.251611	0.269684	-0.932983	0.350829	0.480565	ENSG00000178082
7920.56	0.573727	0.203969	2.81282	0.00491096	0.0133027	ENSG00000108256	NUFIP2
6.07488	0.679659	0.957342	0.709943	0.477739	0.603458	ENSG00000198336	MYL4
36108.6	0.421283	0.259237	1.62509	0.104144	0.183545	ENSG00000259207	ITGB3
17244.1	0.608473	0.3035	2.00485	0.044979	0.0913983	ENSG00000259753
2.7567	-0.410952	1.09945	-0.37378	0.708568	0.796246	ENSG00000276790
474.45	0.956441	0.164615	5.81018	6.24042e-09	4.34526e-08	ENSG00000178852	EFCAB13
2.92422	-0.607956	1.16364	-0.522461	0.601349	0.711568	ENSG00000253347
328.787	-3.84063	0.188926	-20.3287	7.16328e-92	6.04269e-90	ENSG00000258472
157.947	-1.15353	0.199832	-5.77248	7.81151e-09	5.38551e-08	ENSG00000167524	RSKR
218.719	2.05686	0.278055	7.39732	1.38958e-13	1.47248e-12	ENSG00000266728
114.04	2.71953	0.230739	11.7862	4.60014e-32	1.14479e-30	ENSG00000168961	LGALS9
132.854	0.315883	0.188919	1.67206	0.0945133	0.169428	ENSG00000266202
502.963	-0.00177689	0.173368	-0.0102492	0.991822	0.993923	ENSG00000232859	LYRM9
3075.2	-0.0539286	0.114226	-0.47212	0.636841	0.741313	ENSG00000178691	SUZ12
30.1498	0.127502	0.372373	0.342404	0.732047	0.815196	ENSG00000266777
8.51375	0.615326	0.613951	1.00224	0.316228	0.444151	ENSG00000278867
9.71789	-0.800411	0.737271	-1.08564	0.277638	0.401782	ENSG00000265574
30.5288	0.0197885	0.392481	0.0504192	0.959788	0.973414	ENSG00000214708	LOC105371730
3.97271	-1.01905	1.02942	-0.989926	0.32221	0.450175	ENSG00000280033
12.7125	1.03175	0.675111	1.52827	0.126446	0.214955	ENSG00000280279
50.6405	0.46464	0.342583	1.35628	0.175009	0.278573	ENSG00000272636	DOC2B
468.963	-0.690223	0.11946	-5.77787	7.56523e-09	5.22474e-08	ENSG00000181031	RPH3AL
61.8662	1.30186	0.262524	4.95901	7.08537e-07	3.87461e-06	ENSG00000262294
29.1239	0.957901	0.351648	2.72403	0.00644901	0.0169032	ENSG00000262558
278.837	0.48555	0.15523	3.12794	0.00176035	0.00530976	ENSG00000185158	LRRC37B
4.85229	-2.23614	0.941577	-2.37489	0.0175544	0.0407172	ENSG00000262884	LOC101927911
260.586	0.593315	0.19505	3.04186	0.00235119	0.00687001	ENSG00000196689	TRPV1
1141.87	0.20384	0.238422	0.854953	0.392577	0.521807	ENSG00000262304
1953.13	2.15046	0.148368	14.4941	1.32087e-47	5.01106e-46	ENSG00000040531	CTNS
1.44494	1.11202	1.71094	0.649949	0.515725	0.638188	ENSG00000261916
1142.55	0.0965405	0.220304	0.438215	0.66123	0.759445	ENSG00000197417	SHPK
1.83396	0.895616	1.46091	0.613055	0.53984	0.659351	ENSG00000262248
169.364	-0.204879	0.218972	-0.935639	0.349459	0.479112	ENSG00000262903
11435.1	-0.218554	0.168627	-1.29608	0.194948	0.304182	ENSG00000213977	TAX1BP3
11400.3	-0.231872	0.163954	-1.41425	0.157289	0.256046	ENSG00000257950	P2RX5-TAX1BP3
1.79313	-2.07337	1.57715	-1.31463	0.188633	0.295861	ENSG00000240898	RPL21P125
1349.52	-0.320427	0.112241	-2.85481	0.00430631	0.0118324	ENSG00000127774	EMC6
171.083	-3.82905	0.244456	-15.6636	2.68375e-55	1.17454e-53	ENSG00000083454	P2RX5
662.295	-0.806789	0.179336	-4.49877	6.83484e-06	3.23133e-05	ENSG00000083457	ITGAE
175.77	-3.82227	0.296741	-12.8808	5.77252e-38	1.71651e-36	ENSG00000177602	HASPIN
16.5731	2.5374	0.621794	4.08078	4.48855e-05	0.000185015	ENSG00000267737
5010.54	2.8496	0.10362	27.5005	1.73303e-166	3.63832e-164	ENSG00000184557	SOCS3
2214.24	0.275004	0.15617	1.76093	0.0782511	0.14513	ENSG00000087157	PGS1
9.63054	-1.08035	0.603674	-1.78962	0.0735151	0.137847	ENSG00000231458	RNASEH1P2
4.21933	0.911943	1.05452	0.864795	0.387152	0.516331	ENSG00000170160	CCDC144A
13.2074	0.719408	0.521746	1.37885	0.167942	0.269685	ENSG00000266302
33.9187	-0.0916735	0.384303	-0.238545	0.811459	0.873628	ENSG00000226478
4.55628	1.10028	0.858402	1.28178	0.199921	0.310312	ENSG00000272815
17.6576	7.64792	1.24642	6.1359	8.46801e-10	6.45845e-09	ENSG00000158955	WNT9B
1.79548	-4.23893	1.82669	-2.32056	0.0203108	0.0462698	ENSG00000261886
2675.24	-0.0337757	0.0903917	-0.373659	0.708658	0.796246	ENSG00000108433	GOSR2
842.59	-0.147073	0.106549	-1.38034	0.167483	0.269167	ENSG00000262633
6373.5	-0.171951	0.131285	-1.30975	0.190279	0.298012	ENSG00000004897	CDC27
25.5312	3.49771	0.520782	6.71626	1.86451e-11	1.65168e-10	ENSG00000175175	PPM1E
1023.27	-0.928257	0.157838	-5.88108	4.07602e-09	2.89742e-08	ENSG00000108384	RAD51C
1245.74	0.330047	0.151479	2.17883	0.0293444	0.0635109	ENSG00000266173	STRADA
2760.66	0.348978	0.096061	3.63288	0.000280277	0.000994396	ENSG00000125695
8218.59	0.285362	0.115447	2.4718	0.0134435	0.0322983	ENSG00000108588	CCDC47
9010.49	0.033945	0.0787081	0.431277	0.666267	0.763109	ENSG00000198231	DDX42
5060.85	-0.408525	0.137657	-2.96771	0.0030003	0.008565	ENSG00000108592	FTSJ3
3.38122	-4.11084	1.47593	-2.78525	0.00534859	0.0143434	ENSG00000240280
5.47412	0.733931	0.793487	0.924944	0.354995	0.484916	ENSG00000187595	ZNF385C
3212.23	-0.734178	0.0947227	-7.75081	9.13074e-15	1.04745e-13	ENSG00000108604	SMARCD2
16.7281	-0.00226656	0.536336	-0.004226	0.996628	0.997557	ENSG00000275954	TBC1D3F
0.987251	-2.10614	1.95054	-1.07977	0.280243	0.404532	ENSG00000274658	TBC1D3JP
1.72363	-2.12525	1.67555	-1.26839	0.204659	0.316158	ENSG00000289011	LOC105371749
1233.1	-0.165659	0.140705	-1.17736	0.239053	0.357402	ENSG00000273611	ZNHIT3
2203.33	-6.45796e-05	0.197449	-0.000327071	0.999739	0.999739	ENSG00000278259	MYO19
713.846	-0.440432	0.153842	-2.86288	0.00419807	0.0115657	ENSG00000277161	PIGW
4846.72	-0.0933736	0.0894243	-1.04416	0.29641	0.422241	ENSG00000278311	GGNBP2
647.102	0.012053	0.133393	0.090357	0.928004	0.95404	ENSG00000278535	DHRS11
424.122	-0.10521	0.180389	-0.583237	0.559734	0.676487	ENSG00000278619	MRM1
18.579	-0.0779106	0.522365	-0.14915	0.881435	0.923005	ENSG00000288748
7.35127	-1.8945	0.746794	-2.53684	0.0111859	0.0275182	ENSG00000167895	TMC8
1.15085	1.36416	1.74736	0.780696	0.434981	0.562639	ENSG00000109101	FOXN1
725.826	-1.13327	0.142433	-7.95655	1.76904e-15	2.12361e-14	ENSG00000141499	WRAP53
1753.16	0.341781	0.217824	1.56907	0.116632	0.201286	ENSG00000266074	BAHCC1
38.1998	-0.852586	0.364297	-2.34036	0.0192654	0.0441539	ENSG00000289182
1167.2	1.44044	0.116489	12.3655	4.01952e-35	1.09603e-33	ENSG00000141524	TMC6
1653.46	0.356316	0.158987	2.24116	0.0250154	0.0553603	ENSG00000173757	STAT5B
1917.96	0.0905441	0.215362	0.420428	0.674173	0.7692	ENSG00000141564	RPTOR
1.13948	-1.28848	1.96309	-0.656351	0.511598	0.634234	ENSG00000286788
3.73675	-0.319789	0.9551	-0.334822	0.737759	0.819391	ENSG00000005381	MPO
435.372	0.59831	0.187135	3.19721	0.00138765	0.00428464	ENSG00000005379	TSPOAP1
3248.93	-0.224551	0.140534	-1.59785	0.110077	0.19211	ENSG00000213246	SUPT4H1
3488.7	-0.0833352	0.132747	-0.627773	0.530152	0.651136	ENSG00000285897
343.017	1.82319	0.175107	10.4119	2.18808e-25	4.26646e-24	ENSG00000108375	RNF43
65.2899	-0.0522352	0.26895	-0.194219	0.846005	0.898453	ENSG00000092929	UNC13D
60.4435	-1.10089	0.276579	-3.98039	6.88024e-05	0.000274247	ENSG00000286190	LOC728392
2.72136	-2.8289	1.36878	-2.06673	0.0387599	0.0805308	ENSG00000288993
41.072	0.414574	0.315665	1.31334	0.189069	0.296317	ENSG00000178977	LINC00324
1.74444	-4.20448	1.83346	-2.29319	0.021837	0.0492316	ENSG00000288750
1682.97	0.240598	0.131081	1.83549	0.0664336	0.126705	ENSG00000178971	CTC1
358.663	-2.69761	0.171085	-15.7676	5.19924e-56	2.308e-54	ENSG00000091592	NLRP1
7.67528	0.150545	0.672051	0.224008	0.822751	0.881875	ENSG00000266826	IGBP1C
2.40464	-0.529033	1.2224	-0.432781	0.665174	0.76256	ENSG00000273513	TBC1D3K
2.0742	-0.598288	1.34074	-0.446238	0.655426	0.755077	ENSG00000274419	TBC1D3D
1188.67	-0.235863	0.136974	-1.72195	0.0850788	0.155347	ENSG00000239697	TNFSF12
4640.13	1.28783	0.0998219	12.9012	4.42855e-38	1.31968e-36	ENSG00000248871	TNFSF12-TNFSF13
25127.2	0.703927	0.0834943	8.43083	3.43215e-17	4.59848e-16	ENSG00000108828	VAT1
4.48471	-1.47713	1.08038	-1.36722	0.171555	0.274398	ENSG00000240828	RPL21P4
357.121	-0.18084	0.16044	-1.12715	0.259677	0.381195	ENSG00000198496	NBR2
68.8742	0.0170145	0.265932	0.0639807	0.948986	0.966818	ENSG00000285057
64.1993	-0.690645	0.268226	-2.57487	0.0100279	0.024991	ENSG00000267681
332.928	0.166996	0.234769	0.71132	0.476886	0.602625	ENSG00000267002
8.9801	0.44319	0.647893	0.684047	0.493945	0.618362	ENSG00000267595
21.5516	0.742415	0.559043	1.32801	0.184175	0.290177	ENSG00000267340
8512.65	0.286593	0.0932449	3.07356	0.00211525	0.00625803	ENSG00000188554	NBR1
280.822	0.848302	0.149029	5.69219	1.25421e-08	8.44469e-08	ENSG00000184988	TMEM106A
3114.78	1.34909	0.195118	6.91422	4.70452e-12	4.37428e-11	ENSG00000225190	PLEKHM1
7.82392	1.34588	0.705461	1.9078	0.0564168	0.110778	ENSG00000262898
173.353	0.343897	0.239058	1.43855	0.150278	0.246827	ENSG00000215067
1467.05	-0.38685	0.12815	-3.01872	0.00253844	0.00737087	ENSG00000167107	ACSF2
0.985328	0.1252	1.78553	0.0701192	0.944099	0.963764	ENSG00000275897
2228.85	-0.192787	0.132778	-1.45195	0.146515	0.24187	ENSG00000136444	RSAD1
10.6071	0.227717	0.617992	0.368478	0.712517	0.799024	ENSG00000250286	LOC105371824
92.1158	-0.819468	0.218545	-3.74965	0.000177082	0.000653685	ENSG00000049283	EPN3
114.045	-3.90346	0.290187	-13.4515	3.01622e-41	9.87325e-40	ENSG00000183691	NOG
31.4186	0.196068	0.344149	0.569719	0.568868	0.684623	ENSG00000184185	KCNJ12
1.80161	-1.31564	1.53709	-0.855931	0.392036	0.521397	ENSG00000244582	RPL21P120
32.9718	1.74945	0.443546	3.94424	8.00529e-05	0.000314955	ENSG00000266050
1.00333	2.29918	1.94189	1.18399	0.236417	0.354219	ENSG00000260458	KCNJ18
19.1733	-0.288154	0.442861	-0.650665	0.515263	0.637757	ENSG00000263766	KPNB1-DT
2.54239	-2.68822	1.50089	-1.79108	0.07328	0.137508	ENSG00000006283	CACNA1G
11532	-0.0223141	0.0825652	-0.27026	0.78696	0.8565	ENSG00000141279	NPEPPS
4756.1	0.691434	0.154608	4.47218	7.74257e-06	3.62853e-05	ENSG00000029725	RABEP1
1397.47	-0.254838	0.147729	-1.72504	0.0845199	0.154509	ENSG00000129197	RPAIN
302.374	-0.857535	0.187839	-4.56528	4.98835e-06	2.41227e-05	ENSG00000263272
5046.71	-0.529077	0.102513	-5.16108	2.45524e-07	1.42764e-06	ENSG00000108561	C1QBP
1607.98	-0.199526	0.229937	-0.867745	0.385534	0.514996	ENSG00000005100	DHX33
2331.39	0.224439	0.0994731	2.25628	0.024053	0.0535445	ENSG00000072849	DERL2
772.408	-0.211439	0.118613	-1.78259	0.0746525	0.139587	ENSG00000167842	MIS12
1915.83	-0.835706	0.0913769	-9.1457	5.92431e-20	9.24127e-19	ENSG00000108559	NUP88
3904.13	0.055247	0.13304	0.415268	0.677946	0.772322	ENSG00000108406	DHX40
34.7588	-0.608766	0.325796	-1.86855	0.0616852	0.119154	ENSG00000273702
1137.29	-0.609246	0.211893	-2.87525	0.00403706	0.0111618	ENSG00000141378	PTRH2
35826.3	0.0910269	0.1267	0.718447	0.472482	0.598713	ENSG00000141367	CLTC
2.53895	0.0500771	1.19018	0.0420754	0.966439	0.977572	ENSG00000267253	WHSC1L2P
11091.4	1.20201	0.0957785	12.5499	3.98102e-36	1.12281e-34	ENSG00000108861	DUSP3
1.55382	-1.14612	1.71636	-0.667763	0.504285	0.627928	ENSG00000231256	CFAP97D1
381.234	0.00569737	0.252732	0.0225431	0.982015	0.987581	ENSG00000161647	MPP3
541.873	-0.0244294	0.129944	-0.188	0.850877	0.902187	ENSG00000239704	CDRT4
750.975	-0.00386636	0.109689	-0.0352484	0.971882	0.981158	ENSG00000259024	TVP23C-CDRT4
401.323	-0.0532723	0.127053	-0.419292	0.675003	0.769809	ENSG00000175106	TVP23C
1.94887	-1.51935	1.39847	-1.08644	0.277285	0.401449	ENSG00000266538
47.8971	-3.3371	0.402712	-8.28657	1.16562e-16	1.50888e-15	ENSG00000278023	RDM1
4.16226	-0.634258	0.943001	-0.672595	0.501205	0.625203	ENSG00000274808	TBC1D3B
11743.9	-0.0232899	0.0994572	-0.23417	0.814853	0.876134	ENSG00000170004	CHD3
19.9918	-1.31464	0.51925	-2.5318	0.0113478	0.0278601	ENSG00000265148	TSPOAP1-AS1
4.16803	2.10489	1.03368	2.0363	0.0417206	0.0857886	ENSG00000267665	LOC400622
2.29366	0.851416	1.38116	0.616449	0.537598	0.65736	ENSG00000247011
1331.64	-1.30626	0.117575	-11.11	1.12103e-28	2.47248e-27	ENSG00000227036	LINC00511
7.02055	-0.222954	0.790569	-0.282017	0.77793	0.849959	ENSG00000263718	SEPTIN9-DT
219.266	0.454541	0.246587	1.84333	0.0652813	0.124925	ENSG00000236088	COX10-DT
5.61797	0.114652	0.802496	0.142869	0.886394	0.926484	ENSG00000289147
1.42317	-3.91194	1.83161	-2.13579	0.0326966	0.069585	ENSG00000265206	MIR142HG
15.7852	-0.640623	0.504925	-1.26875	0.20453	0.316095	ENSG00000185168
3.08416	0.149048	1.10537	0.13484	0.892738	0.930994	ENSG00000262223	LINC03048
91.7843	-0.207216	0.270294	-0.76663	0.443301	0.570356	ENSG00000261879	ZNF594-DT
86.7231	0.741988	0.264628	2.80389	0.00504897	0.013629	ENSG00000279069
2.77856	0.254444	1.08549	0.234406	0.81467	0.87599	ENSG00000267506
63.5051	-1.42407	0.327239	-4.35177	1.35044e-05	6.07982e-05	ENSG00000266402	SNHG25
11.4451	-2.51763	0.695377	-3.62053	0.000294002	0.0010386	ENSG00000274213
2288.28	-0.762399	0.199132	-3.82862	0.000128865	0.000487885	ENSG00000163597	SNHG16
3.05522	-2.33291	1.24645	-1.87164	0.0612563	0.118498	ENSG00000263293	EFCAB13-DT
22.9731	0.743847	0.400679	1.85647	0.0633873	0.121869	ENSG00000267365	KCNJ2-AS1
63.5709	-0.656785	0.293478	-2.23794	0.0252253	0.0557539	ENSG00000234327	ZNF232-AS1
18.5004	-1.37005	0.532029	-2.57515	0.0100197	0.0249786	ENSG00000277511
20332.2	-0.428546	0.170719	-2.51024	0.0120648	0.0293854	ENSG00000175061	SNHG29
9.27219	-0.79397	0.629257	-1.26176	0.207036	0.319225	ENSG00000264666
208.641	0.431041	0.175391	2.4576	0.013987	0.0334428	ENSG00000278834
367.858	-0.166346	0.182396	-0.912007	0.361765	0.491663	ENSG00000167920	KRT10-AS1
562.523	-1.87065	0.150064	-12.4657	1.14924e-35	3.1866e-34	ENSG00000184922	FMNL1
30.1331	0.128732	0.344141	0.374069	0.708353	0.796177	ENSG00000233483
225.464	-0.482802	0.154863	-3.1176	0.00182331	0.00548369	ENSG00000236618	PITPNA-AS1
10.9685	-0.183858	0.588764	-0.312277	0.75483	0.832531	ENSG00000277597
12827.6	0.0240493	0.236054	0.10188	0.918852	0.949075	ENSG00000174231	PRPF8
7.84564	0.6463	0.762283	0.847848	0.396523	0.525498	ENSG00000264808
49.8895	1.92994	0.497016	3.88304	0.000103157	0.000397675	ENSG00000284162	MIR4523
167.32	1.29873	0.335756	3.86808	0.000109696	0.000421195	ENSG00000290082
4220.41	0.812303	0.160047	5.0754	3.86675e-07	2.19001e-06	ENSG00000181523	SGSH
1910.23	2.01759	0.229444	8.7934	1.45099e-18	2.09162e-17	ENSG00000181045	SLC26A11
1588.64	0.205881	0.138799	1.48331	0.137993	0.230542	ENSG00000087095	NLK
1.54365	3.00157	1.74198	1.72308	0.0848742	0.155045	ENSG00000288923
7.82334	-1.01665	0.70252	-1.44715	0.147856	0.243723	ENSG00000265480
3.66496	2.21873	1.09889	2.01906	0.0434806	0.0888319	ENSG00000266111
7725.68	-0.681014	0.164689	-4.13516	3.54705e-05	0.00014871	ENSG00000087191	PSMC5
29.5728	0.977529	0.376292	2.59779	0.00938252	0.0235889	ENSG00000287490
24.8413	0.230399	0.672614	0.342542	0.731943	0.815145	ENSG00000229586	TNPO1P3
14623.4	0.189652	0.0760652	2.49328	0.0126568	0.0306588	ENSG00000177731	FLII
1349.64	0.549859	0.114773	4.79083	1.66092e-06	8.60893e-06	ENSG00000177427	MIEF2
12.1945	0.900121	0.60203	1.49514	0.134877	0.226442	ENSG00000260647
929.554	0.167229	0.139463	1.19909	0.230493	0.3473	ENSG00000177302	TOP3A
3200.47	0.696241	0.201061	3.46284	0.000534509	0.00180096	ENSG00000176994	SMCR8
3912.23	0.927496	0.0934958	9.92019	3.40114e-23	6.09934e-22	ENSG00000176974	SHMT1
24.6302	0.917999	0.413051	2.22248	0.0262509	0.0576421	ENSG00000283772	MIR6778
1441.06	0.21548	0.187314	1.15037	0.249992	0.369855	ENSG00000159314	ARHGAP27
4.40106	-4.51619	1.67773	-2.69185	0.00710566	0.0184031	ENSG00000271013
2944.84	-0.51403	0.130011	-3.95376	7.69337e-05	0.000303796	ENSG00000278845	MRPL45
1010.93	0.662147	0.186363	3.55299	0.000380873	0.0013183	ENSG00000274211	SOCS7
32.6473	-1.9661	0.377082	-5.21399	1.8482e-07	1.08895e-06	ENSG00000276170	LOC101929494
29.8771	-0.324648	0.402273	-0.807033	0.419648	0.548542	ENSG00000277363	SRCIN1
71.5857	-0.167802	0.296545	-0.565857	0.571491	0.686537	ENSG00000277969
20.2773	0.229798	0.440718	0.521418	0.602076	0.712217	ENSG00000275532
26.3769	0.00251923	0.36483	0.00690521	0.99449	0.995846	ENSG00000277182	LOC100287808
2266.08	0.960845	0.233066	4.12264	3.74563e-05	0.000156378	ENSG00000262879
2.04351	-2.37075	1.70763	-1.38833	0.165036	0.266058	ENSG00000265100
22.4161	-2.08109	0.499875	-4.16321	3.13802e-05	0.000132919	ENSG00000289579
3912.87	1.04556	0.133414	7.837	4.61434e-15	5.40216e-14	ENSG00000033627	ATP6V0A1
1267.86	-0.0647552	0.131557	-0.492222	0.622562	0.729887	ENSG00000266962	HSD17B1-AS1
41.1545	-0.281899	0.313428	-0.899409	0.368435	0.498471	ENSG00000214401	KANSL1-AS1
4695.49	1.23637	0.0984504	12.5583	3.57772e-36	1.01008e-34	ENSG00000006042	TMEM98
24.7788	-1.01948	0.375554	-2.71459	0.00663571	0.0173291	ENSG00000186868	MAPT
202.893	0.352878	0.1712	2.06121	0.0392832	0.0814242	ENSG00000176749	CDK5R1
2769.07	1.17611	0.169152	6.95294	3.57758e-12	3.36347e-11	ENSG00000176658	MYO1D
1.39508	1.75368	1.84397	0.951039	0.341585	0.47065	ENSG00000265222	LOC105371734
10.3295	1.47898	0.666349	2.21953	0.0264507	0.0580308	ENSG00000236377	MYO1D-DT
1.01908	-0.787163	1.95392	-0.402863	0.687049	0.779543	ENSG00000290320	H2BN1
258.989	0.900225	0.272576	3.30266	0.000957733	0.00306531	ENSG00000266714	MYO15B
5472.37	0.407181	0.087871	4.63385	3.58935e-06	1.77415e-05	ENSG00000196535	MYO18A
2409.87	-0.0432425	0.135188	-0.319868	0.749068	0.828139	ENSG00000173917	HOXB2
177.014	-1.21376	0.245771	-4.93858	7.86942e-07	4.27158e-06	ENSG00000230148	HOXB-AS1
4683.45	0.204199	0.257328	0.793537	0.427465	0.555432	ENSG00000120093	HOXB3
980.285	-0.438717	0.178017	-2.46447	0.0137218	0.0328847	ENSG00000233101	HOXB-AS3
3.0304	-3.00565	1.37047	-2.19315	0.0282968	0.0615488	ENSG00000239552
590.222	-0.325179	0.14054	-2.31378	0.0206798	0.0469907	ENSG00000182742	HOXB4
34.7391	0.289196	0.480268	0.602157	0.54707	0.66559	ENSG00000257178
7.66086	0.584544	0.805312	0.72586	0.467925	0.594368	ENSG00000284038	MIR10A
1173.71	-0.0854163	0.175865	-0.485691	0.627186	0.733683	ENSG00000120075	HOXB5
4616.93	-0.0840108	0.127927	-0.656708	0.511368	0.634005	ENSG00000108511	HOXB6
2360.69	-0.200392	0.18113	-1.10635	0.268577	0.391624	ENSG00000260027	HOXB7
2896.25	0.156834	0.12162	1.28954	0.197212	0.306823	ENSG00000120068	HOXB8
6412.51	0.121941	0.0854683	1.42674	0.153655	0.251206	ENSG00000170689	HOXB9
31.3187	1.18549	0.34731	3.41334	0.000641712	0.00213055	ENSG00000210741	MIR196A1
778.542	-0.300512	0.160951	-1.86711	0.0618864	0.119452	ENSG00000272763
327.075	-0.280621	0.21993	-1.27596	0.20197	0.312935	ENSG00000267080	ASB16-AS1
86.8874	-0.427476	0.249068	-1.7163	0.086107	0.156989	ENSG00000260793	ATXN7L3-AS1
5.49806	0.0952418	1.03818	0.0917395	0.926905	0.953402	ENSG00000288877
251.868	-2.31368	0.21995	-10.5191	7.05425e-26	1.40491e-24	ENSG00000170425	ADORA2B
850.518	0.028904	0.186491	0.154989	0.87683	0.919509	ENSG00000214941	ZSWIM7
3759.73	0.0430115	0.125032	0.344003	0.730844	0.814213	ENSG00000011295	TTC19
5702.13	0.451027	0.248688	1.81363	0.0697355	0.131805	ENSG00000141027	NCOR1
6102.08	-0.251568	0.0976952	-2.57503	0.0100231	0.0249836	ENSG00000108312	UBTF
5828.29	0.690342	0.287104	2.4045	0.0161946	0.0379827	ENSG00000160551	TAOK1
149.169	-0.639396	0.262479	-2.43599	0.0148511	0.0352343	ENSG00000233223	MPDU1-AS1
2966.93	-0.229409	0.118262	-1.93984	0.0523992	0.104046	ENSG00000129245	FXR2
2748.62	0.608018	0.126482	4.80715	1.53096e-06	7.97232e-06	ENSG00000161533	ACOX1
2.63713	-2.73889	1.80242	-1.51956	0.128621	0.21775	ENSG00000172794	RAB37
1.00683	-2.13149	1.98896	-1.07166	0.283873	0.408257	ENSG00000266036
76.5494	-0.491615	0.287823	-1.70805	0.0876277	0.159355	ENSG00000284186	MIR3615
1214.26	-0.741734	0.164793	-4.50101	6.76309e-06	3.20121e-05	ENSG00000109062	NHERF1
1542.3	-0.247763	0.154544	-1.60319	0.108894	0.190557	ENSG00000109065	NAT9
1707.14	0.732123	0.11799	6.20498	5.4705e-10	4.2418e-09	ENSG00000109066	TMEM104
3181.53	0.196172	0.124221	1.57922	0.114286	0.198082	ENSG00000177728	TMEM94
35.4377	-0.0603	0.331646	-0.18182	0.855724	0.905572	ENSG00000176681	LRRC37A
3.93361	-0.136678	0.962685	-0.141976	0.887099	0.926866	ENSG00000274114
5.64944	0.103844	0.76218	0.136246	0.891626	0.930135	ENSG00000290366
262.142	0.321993	0.199087	1.61735	0.105804	0.185918	ENSG00000248121
285.418	0.320446	0.191501	1.67334	0.09426	0.169093	ENSG00000290395
1.64813	-1.1797	1.68681	-0.699371	0.48432	0.609949	ENSG00000266733
2.43479	-1.41965	1.43123	-0.991909	0.321242	0.44907	ENSG00000290404	TBC1D29P
1.72634	-0.195911	1.59231	-0.123035	0.902079	0.937432	ENSG00000226521
439.985	0.0126655	0.126707	0.0999585	0.920377	0.949977	ENSG00000250462
988.212	0.107839	0.144656	0.745488	0.455977	0.58285	ENSG00000290450
7.00646	1.40023	0.755128	1.85429	0.0636978	0.122323	ENSG00000264057
4.37797	0.594079	0.937487	0.633693	0.526281	0.647749	ENSG00000290457
69.5415	0.999148	0.240771	4.14979	3.32784e-05	0.000140404	ENSG00000233327
132.111	0.892708	0.193019	4.62497	3.74661e-06	1.84406e-05	ENSG00000290659	USP32P2
4.75785	0.782783	0.870364	0.899374	0.368453	0.498471	ENSG00000237575
8.90429	0.546947	0.671907	0.814022	0.415632	0.544893	ENSG00000290671	PYY2
62.257	-0.134219	0.335554	-0.399994	0.689161	0.781242	ENSG00000249459
148.394	-0.440192	0.198377	-2.21896	0.0264893	0.0581061	ENSG00000290687	ZNF286B
42.014	0.905281	0.344525	2.62762	0.00859847	0.0218201	ENSG00000274712
99.3367	0.322121	0.235035	1.37053	0.170523	0.273153	ENSG00000290793
28.2107	1.59974	0.382958	4.17734	2.94943e-05	0.000125712	ENSG00000276715
55.0963	1.71347	0.300983	5.69291	1.24895e-08	8.41127e-08	ENSG00000290810	YWHAEP7
1.3315	0.0482538	1.62526	0.0296899	0.976314	0.98409	ENSG00000265798
84.0414	-0.420139	0.305105	-1.37703	0.168503	0.270446	ENSG00000263563
85.1133	-0.441291	0.311804	-1.41528	0.156986	0.255694	ENSG00000290919	UBBP4
387.443	-0.736491	0.195959	-3.7584	0.000171004	0.000632924	ENSG00000290928
1.38721	0.31181	2.02766	0.153779	0.877784	0.92013	ENSG00000263369
1.38721	0.31181	2.02766	0.153779	0.877784	0.92013	ENSG00000290975
4.23308	0.936933	0.886361	1.05706	0.290486	0.415789	ENSG00000188933
2.76603	0.943441	1.19029	0.792618	0.428001	0.555966	ENSG00000205312
3.0651	-1.38937	1.1289	-1.23073	0.218424	0.333204	ENSG00000261575
77.4453	0.684729	0.292635	2.33987	0.0192903	0.0441965	ENSG00000266865
2.74463	-0.768722	1.11226	-0.691136	0.48948	0.614425	ENSG00000262943
3.11915	-0.0242365	1.07591	-0.0225265	0.982028	0.987581	ENSG00000291084	ALOX12P2
454.191	-0.277715	0.169145	-1.64187	0.100617	0.178386	ENSG00000274487
473.425	-0.258581	0.173649	-1.48911	0.136459	0.228485	ENSG00000291088	NPEPPSP1
40.4615	1.42067	0.482213	2.94615	0.00321757	0.00912368	ENSG00000154874
61.6311	1.27677	0.473719	2.6952	0.00703463	0.0182412	ENSG00000291090	CCDC144BP
901.113	-1.43228	0.116162	-12.33	6.24118e-35	1.68699e-33	ENSG00000108448
1053.84	-1.29111	0.105041	-12.2914	1.00706e-34	2.69598e-33	ENSG00000291110	TRIM16L
667.808	1.04355	0.274167	3.80625	0.000141089	0.000530286	ENSG00000214176
1475.89	0.541349	0.215153	2.51611	0.0118657	0.0289668	ENSG00000291117	PLEKHM1P1
180.472	-0.547177	0.176354	-3.10272	0.0019175	0.00573423	ENSG00000228782
197.404	-0.524953	0.171688	-3.0576	0.0022312	0.00656546	ENSG00000291120
283.449	-0.429265	0.205168	-2.09226	0.036415	0.0762546	ENSG00000214174
353.148	-0.328161	0.18595	-1.76478	0.0776012	0.144116	ENSG00000291140	AMZ2P1
29.5707	3.13775	0.543585	5.77233	7.81826e-09	5.38883e-08	ENSG00000229028	KRT223P
30.7835	2.89516	0.469791	6.16266	7.15329e-10	5.49324e-09	ENSG00000291165
230.131	0.778185	0.331684	2.34616	0.0189679	0.0435795	ENSG00000214425
294.254	0.657362	0.310077	2.12	0.0340065	0.0719776	ENSG00000291175
26.6156	0.895704	0.392916	2.27963	0.0226295	0.0507927	ENSG00000189423
20.5908	1.01415	0.712106	1.42416	0.1544	0.252158	ENSG00000263142	LRRC37A17P
236.153	0.679569	0.284287	2.39043	0.0168286	0.0392457	ENSG00000237854
607.518	0.71689	0.227205	3.15525	0.00160359	0.00488229	ENSG00000291214
4.80522	-0.656872	1.00506	-0.653565	0.513392	0.63595	ENSG00000291018
75.9955	-0.762761	0.24666	-3.09236	0.00198573	0.00591673	ENSG00000262049
6605.6	-0.150966	0.0876398	-1.72257	0.084966	0.155162	ENSG00000182446	NPLOC4
113.665	-1.20455	0.218469	-5.51361	3.51541e-08	2.25857e-07	ENSG00000246640	PICART1
1.27782	-2.60605	1.80148	-1.44661	0.148005	0.24384	ENSG00000267432
3888.95	-0.611683	0.122427	-4.99633	5.84328e-07	3.2321e-06	ENSG00000197170	PSMD12
107.274	-0.819201	0.199969	-4.09664	4.19199e-05	0.000173457	ENSG00000267321
302.013	-1.47944	0.176014	-8.40527	4.26876e-17	5.67582e-16	ENSG00000067191	CACNB1
101.699	-0.193333	0.201341	-0.960227	0.336941	0.465769	ENSG00000238083	LRRC37A
8124.72	0.802682	0.0909756	8.82304	1.1139e-18	1.61991e-17	ENSG00000087111	PIGS
9.81186	0.632229	0.585024	1.08069	0.279836	0.40422	ENSG00000290976	USP32P1
4.90833	1.2924	0.888564	1.45449	0.145812	0.24098	ENSG00000290980
29.6677	0.109426	0.346406	0.315888	0.752088	0.830491	ENSG00000284574	MIR6787
12646.1	0.0411646	0.082812	0.497084	0.61913	0.727122	ENSG00000141551	CSNK1D
110.763	-0.581646	0.26391	-2.20396	0.0275271	0.0600666	ENSG00000287737
145.714	-1.42178	0.2555	-5.5647	2.62606e-08	1.70642e-07	ENSG00000265458	NARF-AS2
3.08038	-0.752873	1.18326	-0.636272	0.524599	0.646305	ENSG00000262772
1136.2	-0.501339	0.117401	-4.27033	1.95186e-05	8.57185e-05	ENSG00000141582	CBX4
13360.8	1.58174	0.162691	9.72234	2.4214e-22	4.17605e-21	ENSG00000167291	TBC1D16
10463.7	1.59036	0.248738	6.39371	1.61913e-10	1.31921e-09	ENSG00000173821	RNF213
96.6152	-0.0386422	0.250647	-0.15417	0.877476	0.91997	ENSG00000188825	LINC00910
4.18981	-2.39626	1.074	-2.23116	0.0256705	0.0565723	ENSG00000279602
5.06023	-0.592511	0.868976	-0.681849	0.495334	0.619573	ENSG00000288909
738.074	-0.937307	0.205865	-4.55302	5.28819e-06	2.54713e-05	ENSG00000175906	ARL4D
4.92276	1.50573	0.851976	1.76733	0.0771723	0.143482	ENSG00000267151	MIR2117HG
2.20955	1.33198	1.33778	0.995662	0.319415	0.447332	ENSG00000284344	MIR2117
1.09421	-3.5358	2.03611	-1.73655	0.0824672	0.15145	ENSG00000237888
2752.08	0.0222472	0.132852	0.167458	0.86701	0.913396	ENSG00000067596	DHX8
624.801	-3.0111	0.161052	-18.6964	5.29653e-78	3.45536e-76	ENSG00000175832	ETV4
243.761	0.203922	0.192565	1.05898	0.289609	0.414733	ENSG00000185829	ARL17A
127.259	0.217204	0.24516	0.88597	0.375634	0.505394	ENSG00000228696	ARL17A
2073.08	-0.234487	0.0993056	-2.36126	0.0182127	0.0420764	ENSG00000073969	NSF
4231.56	0.469827	0.207337	2.26601	0.0234506	0.0523454	ENSG00000171634	BPTF
163.08	0.124584	0.172821	0.720889	0.470978	0.59735	ENSG00000108379	WNT3
11257.5	0.162226	0.124216	1.306	0.191552	0.299688	ENSG00000132589	FLOT2
1751.79	3.19879	0.169895	18.828	4.45385e-79	3.00388e-77	ENSG00000161921	CXCL16
27.1637	1.07326	0.383571	2.79808	0.00514072	0.0138458	ENSG00000108813	DLX4
48.6781	0.103443	0.330888	0.312622	0.754567	0.832373	ENSG00000277249	MIR6784
47.3652	0.24853	0.333182	0.745929	0.455711	0.58261	ENSG00000276728
78.5948	-0.781067	0.246638	-3.16686	0.00154093	0.00470898	ENSG00000224505
56.0324	-0.974176	0.3508	-2.77701	0.0054861	0.0146533	ENSG00000267121	FMNL1-DT
6814.32	0.890787	0.164643	5.41042	6.28768e-08	3.92148e-07	ENSG00000275832	ARHGAP23
1000.66	-1.16071	0.206074	-5.63248	1.77635e-08	1.17673e-07	ENSG00000169689	CENPX
1184.89	-0.926771	0.193058	-4.80048	1.58283e-06	8.22861e-06	ENSG00000169683	LRRC45
682.047	-1.25902	0.140128	-8.98477	2.59265e-19	3.91096e-18	ENSG00000169750	RAC3
1076.34	-1.20119	0.252343	-4.76017	1.93432e-06	9.93564e-06	ENSG00000169738	DCXR
1.74148	-2.03808	1.71612	-1.18761	0.234988	0.352551	ENSG00000279372
1.41993	-0.233572	1.78155	-0.131106	0.895691	0.933225	ENSG00000264569	DCXR-DT
4272.64	-0.236642	0.101504	-2.33135	0.0197348	0.0450775	ENSG00000169727	GPS1
44.6638	0.113605	0.34749	0.32693	0.743721	0.824199	ENSG00000173805	HAP1
21613.3	0.539242	0.0885192	6.09181	1.11643e-09	8.40016e-09	ENSG00000173801	JUP
1822.17	-0.226944	0.106865	-2.12366	0.0336988	0.0714022	ENSG00000141696	P3H4
8471.47	-1.92008	0.108336	-17.7234	2.76664e-70	1.55746e-68	ENSG00000141756	FKBP10
2733.07	-0.353554	0.103624	-3.4119	0.000645121	0.00214034	ENSG00000141698	NT5C3B
1.43234	-2.79357	1.80093	-1.55118	0.120858	0.207438	ENSG00000141527	CARD14
553.32	0.194316	0.1511	1.28601	0.198439	0.30832	ENSG00000108733	PEX12
915.549	1.14508	0.205237	5.5793	2.41488e-08	1.57653e-07	ENSG00000168646	AXIN2
436.443	0.997429	0.148744	6.70569	2.00459e-11	1.77127e-10	ENSG00000266076
1067.04	0.253831	0.13644	1.86038	0.0628317	0.120934	ENSG00000154240	CEP112
1.96813	-0.860402	1.38761	-0.620062	0.535217	0.655588	ENSG00000266707
1243.48	0.367189	0.114506	3.20672	0.00134258	0.00416261	ENSG00000108924	HLF
26.6083	0.757575	0.483225	1.56775	0.116939	0.201667	ENSG00000263096
1880.11	-0.736455	0.106327	-6.92634	4.31876e-12	4.02767e-11	ENSG00000108960	MMD
5.39821	0.169395	0.773728	0.218933	0.826702	0.884757	ENSG00000236319	LOC100418888
9.20836	0.301059	0.654161	0.460222	0.645357	0.747797	ENSG00000262165	C17orf114
66.6622	-0.16644	0.320662	-0.519052	0.603724	0.71369	ENSG00000262227
30143.4	1.03745	0.093482	11.0979	1.28446e-28	2.82623e-27	ENSG00000035862	TIMP2
3.72942	1.53482	1.07808	1.42366	0.154545	0.252322	ENSG00000178404	CEP295NL
30.6553	1.71348	0.411399	4.16501	3.11333e-05	0.000132013	ENSG00000136449	MYCBPAP
2.39817	-4.66142	1.58497	-2.94101	0.00327142	0.00924915	ENSG00000278223	MIR6783
7469.41	6.40581	0.150842	42.467	0	0	ENSG00000132470	ITGB4
60.9733	0.515566	0.457679	1.12648	0.259962	0.381533	ENSG00000289764
40215.5	-0.755072	0.108168	-6.98054	2.94038e-12	2.79201e-11	ENSG00000161960	EIF4A1
1.67551	-0.509181	1.49655	-0.340236	0.733679	0.816459	ENSG00000263603
333.457	-0.691316	0.203325	-3.40005	0.000673744	0.00222815	ENSG00000264538
6.15283	-0.574415	0.863296	-0.665374	0.505811	0.629322	ENSG00000280069
530.121	-0.686665	0.140825	-4.87601	1.08252e-06	5.76613e-06	ENSG00000176390	CRLF3
37.4804	-0.758746	0.362271	-2.09441	0.0362232	0.0759157	ENSG00000266490
240.323	-2.86276	0.254591	-11.2446	2.46305e-29	5.58225e-28	ENSG00000176208	ATAD5
522.081	-0.0194747	0.130921	-0.148751	0.88175	0.923247	ENSG00000172171	TEFM
10.5041	-3.49674	0.843697	-4.14455	3.40484e-05	0.000143307	ENSG00000275185
277.453	0.691729	0.179611	3.85125	0.000117515	0.000448687	ENSG00000291063	LOC107984974
1.3315	0.0482538	1.62526	0.0296899	0.976314	0.98409	ENSG00000290858
4326.34	0.501356	0.216701	2.31359	0.0206904	0.047011	ENSG00000196712	NF1
3060.59	0.186486	0.104634	1.78227	0.0747052	0.139655	ENSG00000178927	CYBC1
1.47108	-2.79082	2.05901	-1.35542	0.175283	0.278962	ENSG00000064300	NGFR
124702	-0.38552	0.0878468	-4.38855	1.14109e-05	5.20697e-05	ENSG00000005884	ITGA3
518.042	0.26474	0.113837	2.3256	0.0200396	0.0457071	ENSG00000154957	ZNF18
30.6633	-1.50965	0.373024	-4.04707	5.18631e-05	0.00021125	ENSG00000167525	PROCA1
16.1309	2.64256	0.578036	4.57162	4.83975e-06	2.34529e-05	ENSG00000285877
17.1678	-0.239611	0.502546	-0.476794	0.633509	0.738635	ENSG00000266473
1237.07	-1.02268	0.102206	-10.0061	1.43278e-23	2.61137e-22	ENSG00000154217	PITPNC1
11.8075	-0.678876	0.677254	-1.0024	0.316153	0.444112	ENSG00000167723	TRPV3
1447.28	0.100502	0.140672	0.714446	0.474952	0.600915	ENSG00000068097	HEATR6
3.74753	-0.00325063	1.02468	-0.00317234	0.997469	0.998148	ENSG00000267416	HEATR6-DT
30.8802	3.67882	0.510371	7.20813	5.67257e-13	5.74708e-12	ENSG00000261040
9.80935	-1.01138	0.592288	-1.70758	0.0877134	0.159396	ENSG00000280852
54.1218	-0.594295	0.293973	-2.0216	0.0432176	0.0883657	ENSG00000267248	LOC100996660
12.5742	-3.77736	0.796486	-4.74254	2.11059e-06	1.07934e-05	ENSG00000167434	CA4
3708.41	0.651808	0.171203	3.80721	0.000140541	0.00052858	ENSG00000170832	USP32
35.769	0.466064	0.402269	1.15859	0.246624	0.366075	ENSG00000259349
1190.49	0.503009	0.107817	4.6654	3.08018e-06	1.53717e-05	ENSG00000141376	BCAS3
25.1174	-1.5023	0.4717	-3.18486	0.00144824	0.00445594	ENSG00000227694	RPL23AP74
4.84448	0.999358	0.872141	1.14587	0.25185	0.372012	ENSG00000266934
5.07578	-0.196751	0.919417	-0.213995	0.830551	0.887884	ENSG00000187013	LINC02875
22.0281	0.48124	0.442106	1.08852	0.276367	0.400486	ENSG00000288961	LOC124904009
38362.4	1.50017	0.159856	9.38453	6.32004e-21	1.02064e-19	ENSG00000030582	GRN
3416.15	0.0790131	0.180767	0.437099	0.66204	0.760025	ENSG00000186566	GPATCH8
1300.57	0.148782	0.152461	0.975867	0.32913	0.457629	ENSG00000180340	FZD2
1544.66	1.77377	0.198114	8.95327	3.45104e-19	5.16675e-18	ENSG00000141068	KSR1
2.77174	1.3379	1.34423	0.995292	0.319594	0.447394	ENSG00000271503	CCL5
844.464	-1.92564	0.188556	-10.2126	1.74178e-24	3.28831e-23	ENSG00000012048	BRCA1
7750.29	2.21554	0.119993	18.4638	4.0367e-76	2.55584e-74	ENSG00000171298	GAA
2633.99	0.29364	0.201255	1.45904	0.144553	0.239325	ENSG00000136504	KAT7
13.0117	1.8099	0.586348	3.08673	0.0020237	0.00601764	ENSG00000154898
52.2709	1.13889	0.296903	3.8359	0.000125103	0.000474934	ENSG00000291194
64.7334	0.710726	0.461765	1.53915	0.123767	0.21134	ENSG00000188013
12.4811	0.103599	0.630237	0.164381	0.869431	0.914843	ENSG00000236504
78.3464	-0.0274204	0.248352	-0.11041	0.912084	0.944414	ENSG00000108830	RND2
76.8016	3.4685	0.312483	11.0998	1.2576e-28	2.77148e-27	ENSG00000284526	LOC122455342
36.5206	-0.428729	0.322251	-1.33042	0.183379	0.289238	ENSG00000266469
3744.04	0.120946	0.254512	0.475207	0.634639	0.739397	ENSG00000125686	MED1
3744.95	0.120689	0.200269	0.602633	0.546753	0.66532	ENSG00000167258	CDK12
184.879	-0.0518558	0.168929	-0.306968	0.758867	0.835565	ENSG00000214447	FAM187A
2176.56	0.216274	0.14199	1.52316	0.127718	0.216642	ENSG00000186594	MIR22HG
12904	-0.745678	0.136737	-5.45337	4.94227e-08	3.115e-07	ENSG00000062716	VMP1
41.3184	-0.441563	0.332434	-1.32827	0.184088	0.29009	ENSG00000284190	MIR21
292.674	-0.19191	0.178941	-1.07248	0.283505	0.407979	ENSG00000108423	TUBD1
2073.87	-0.0433313	0.132632	-0.326703	0.743893	0.824245	ENSG00000108443	RPS6KB1
228.326	0.00925273	0.175672	0.0526703	0.957995	0.972356	ENSG00000267318
453.004	0.481015	0.125628	3.82889	0.000128723	0.000487416	ENSG00000189050	RNFT1
245.881	0.465626	0.159592	2.91761	0.00352727	0.00989038	ENSG00000267104	TBC1D3P1-DHX40P1
8.63284	0.310539	0.611966	0.507445	0.611843	0.720504	ENSG00000267302	RNFT1-DT
68.0437	-0.324938	0.252576	-1.2865	0.19827	0.308092	ENSG00000266992	DHX40P1
1.67883	1.29584	1.45988	0.88763	0.37474	0.504556	ENSG00000238283	TBC1D3P1
20.7808	0.497521	0.421007	1.18174	0.237309	0.355403	ENSG00000264049	MIR4737
46.7962	0.607822	0.2876	2.11343	0.0345643	0.0729702	ENSG00000262050
2225.79	0.509945	0.114664	4.44731	8.69514e-06	4.04441e-05	ENSG00000132359	RAP1GAP2
3460.07	-0.383138	0.0910904	-4.20612	2.59788e-05	0.000111941	ENSG00000161956	SENP3
1.0908	-2.32808	2.22802	-1.04491	0.296064	0.421878	ENSG00000226746	SMCR5
5227.93	1.04684	0.10941	9.5681	1.08887e-21	1.82822e-20	ENSG00000072310	SREBF1
19.8423	-0.078567	0.410257	-0.191507	0.848128	0.900127	ENSG00000274111	MIR6777
3817.02	0.693493	0.154404	4.49143	7.07468e-06	3.33533e-05	ENSG00000175662	TOM1L2
128.724	1.12507	0.220256	5.10801	3.2557e-07	1.86053e-06	ENSG00000171962	DRC3
789.96	-0.150541	0.128908	-1.16782	0.242881	0.361943	ENSG00000171953	ATPAF2
220.171	0.135501	0.157729	0.859073	0.3903	0.519618	ENSG00000280198
888.553	0.428849	0.131513	3.26087	0.0011107	0.00350469	ENSG00000141034	GID4
1789.77	-0.373185	0.133773	-2.7897	0.00527575	0.0141605	ENSG00000108591	DRG2
20.3033	-0.768728	0.436411	-1.76148	0.078158	0.144996	ENSG00000091536	MYO15A
988.99	-0.854745	0.176214	-4.85061	1.23081e-06	6.50759e-06	ENSG00000141127	PRPSAP2
11.6992	-2.13998	0.779853	-2.74408	0.00606802	0.0160113	ENSG00000289213
1.33379	-0.594249	1.59535	-0.372487	0.70953	0.796795	ENSG00000235672
83.6953	-0.505873	0.228028	-2.21847	0.0265226	0.0581702	ENSG00000154025	SLC5A10
2434.74	0.319384	0.11191	2.85394	0.00431803	0.01186	ENSG00000188522	FAM83G
16670.5	-0.012303	0.132277	-0.0930094	0.925896	0.95289	ENSG00000124422	USP22
896.272	0.344949	0.130548	2.64231	0.00823419	0.0210083	ENSG00000109016	DHRS7B
1282.93	-0.469676	0.149759	-3.13621	0.00171148	0.00517691	ENSG00000178307	TMEM11
15.7609	0.203743	0.486747	0.418581	0.675522	0.770126	ENSG00000235530	TMEM11-DT
2200.48	1.48663	0.135052	11.0078	3.50331e-28	7.58878e-27	ENSG00000274180	NATD1
7.16564	-0.575561	0.681369	-0.844712	0.398272	0.52729	ENSG00000266563	EIF1P5
3.2985	-0.77439	1.06981	-0.723855	0.469154	0.595665	ENSG00000289453
2039.87	-0.446679	0.0911374	-4.90116	9.52711e-07	5.11963e-06	ENSG00000034152	MAP2K3
861.588	0.337542	0.176001	1.91784	0.0551312	0.108682	ENSG00000212719	LINC02693
26.4255	-0.655647	0.447272	-1.46588	0.14268	0.236744	ENSG00000266282
1007.83	-0.041237	0.169225	-0.243681	0.807478	0.870698	ENSG00000108666	C17orf75
4479.92	-0.31254	0.0921394	-3.39203	0.000693764	0.00228786	ENSG00000108671	PSMD11
53.2481	-0.238628	0.2816	-0.8474	0.396772	0.525703	ENSG00000261499
30942.6	-0.415787	0.171126	-2.42971	0.0151109	0.0357716	ENSG00000125691	RPL23
6.89473	-1.76197	0.765901	-2.30052	0.0214188	0.0484019	ENSG00000252699	SNORA21B
19.9355	-1.62448	0.461392	-3.52083	0.0004302	0.00147513	ENSG00000199293	SNORA21
5.92216	-0.556188	0.774251	-0.718357	0.472537	0.598756	ENSG00000244086
31976.3	0.0550364	0.100762	0.546204	0.584926	0.697693	ENSG00000002834	LASP1
23.9125	0.243537	0.411449	0.591901	0.553917	0.671521	ENSG00000277057	MIR6779
1.79165	-3.11348	1.73168	-1.79795	0.0721849	0.135736	ENSG00000265784
32.0178	-1.67247	0.375985	-4.44824	8.65763e-06	4.02763e-05	ENSG00000263874	LASP1NB
8740.47	0.248524	0.172047	1.44451	0.148594	0.244593	ENSG00000267261
10828	0.125367	0.127511	0.983183	0.325517	0.453706	ENSG00000108774	RAB5C
2339.57	0.877231	0.121129	7.24214	4.41656e-13	4.5007e-12	ENSG00000167925	GHDC
948.364	-0.432271	0.12548	-3.44494	0.000571189	0.00191484	ENSG00000198933	TBKBP1
936.433	-0.137681	0.150258	-0.916297	0.359511	0.489457	ENSG00000006025	OSBPL7
118.058	-0.899886	0.214177	-4.2016	2.65032e-05	0.000114007	ENSG00000189120	SP6
1.13408	-2.3541	2.11809	-1.11143	0.266384	0.389077	ENSG00000266821
114.436	-0.621923	0.234519	-2.65191	0.0080037	0.0204633	ENSG00000264920	SP2-DT
1191.39	-0.105407	0.21509	-0.490061	0.624091	0.731104	ENSG00000167182	SP2
87.9229	0.542626	0.213983	2.53584	0.0112178	0.0275894	ENSG00000234494	SP2-AS1
1.11582	-0.244201	2.56964	-0.0950332	0.924288	0.952289	ENSG00000266601
2554.99	-0.233316	0.0968501	-2.40904	0.0159944	0.0375796	ENSG00000108439	PNPO
6666.73	-0.304085	0.163005	-1.86549	0.0621122	0.11983	ENSG00000263798
68.4586	4.43492	0.407767	10.8761	1.49815e-27	3.15469e-26	ENSG00000167183	PRR15L
6057.24	-0.28417	0.180253	-1.57651	0.114908	0.198901	ENSG00000108465	CDK5RAP3
464.498	-0.409386	0.190133	-2.15316	0.0313064	0.0671638	ENSG00000005243	COPZ2
26.6788	-1.66747	0.40985	-4.06848	4.73209e-05	0.000194279	ENSG00000263412	NFE2L1-DT
34489.4	1.0167	0.102969	9.87379	5.408e-23	9.65488e-22	ENSG00000082641	NFE2L1
6.33394	-2.68056	1.12446	-2.38386	0.0171319	0.0398864	ENSG00000278765
4957.09	-0.0298341	0.0844562	-0.35325	0.723901	0.808252	ENSG00000006282	SPATA20
601.553	-0.0748596	0.223722	-0.33461	0.737919	0.819462	ENSG00000108506	INTS2
4070.19	0.536993	0.223144	2.40648	0.016107	0.0377933	ENSG00000108510	MED13
8.50267	-1.26595	0.689194	-1.83686	0.066231	0.126362	ENSG00000279133
1.46696	-2.80719	1.82495	-1.53823	0.123992	0.211581	ENSG00000242398	RN7SL800P
138.417	0.837614	0.426848	1.96232	0.0497249	0.0995354	ENSG00000289293
105.407	-0.708751	0.227181	-3.11976	0.00180998	0.00544653	ENSG00000266066	POLRMTP1
288.507	-0.850471	0.163529	-5.20073	1.98511e-07	1.16495e-06	ENSG00000108984	MAP2K6
63.3307	1.28358	0.28907	4.44037	8.98023e-06	4.1666e-05	ENSG00000266970	SOCS3-DT
4.19052	-1.97931	0.981319	-2.01699	0.0436965	0.089212	ENSG00000187775	DNAH17
2625.77	-0.471709	0.110926	-4.25248	2.11415e-05	9.22797e-05	ENSG00000108669	CYTH1
17693.4	0.281256	0.10217	2.75282	0.00590852	0.0156364	ENSG00000108946	PRKAR1A
44.9392	0.284879	0.292237	0.974823	0.329648	0.45816	ENSG00000266947
3635.9	-0.012558	0.157161	-0.0799058	0.936312	0.959191	ENSG00000141510	TP53
802.409	-0.108279	0.110084	-0.983599	0.325313	0.453534	ENSG00000185379	RAD51D
9696.58	-1.06883	0.126387	-8.45683	2.74755e-17	3.70435e-16	ENSG00000161547	SRSF2
2379.64	-0.0777445	0.152475	-0.509885	0.610132	0.718846	ENSG00000220205	VAMP2
16.8372	-0.24423	0.53653	-0.455202	0.648964	0.749984	ENSG00000289984
13441.4	0.279404	0.144816	1.92938	0.0536842	0.10628	ENSG00000007202	BLTP2
6687.78	2.59688	0.134392	19.3231	3.43199e-83	2.50859e-81	ENSG00000158270	COLEC12
17.4355	0.950545	0.456667	2.08148	0.0373897	0.078044	ENSG00000264964
4.20606	-1.10134	0.946285	-1.16386	0.244482	0.363747	ENSG00000266441
5136.89	-0.531375	0.186863	-2.84366	0.00445983	0.0122038	ENSG00000265257
4.52985	3.72904	1.26656	2.94423	0.00323762	0.00916938	ENSG00000266767
52.4596	0.179652	0.284815	0.630769	0.528192	0.649413	ENSG00000264575
4632.87	-0.165486	0.115052	-1.43836	0.150333	0.246859	ENSG00000141401	IMPA2
4473.15	-0.0107188	0.099272	-0.107974	0.914016	0.945719	ENSG00000168461	RAB31
7.48416	1.51901	0.744668	2.03985	0.0413657	0.0852032	ENSG00000265939	UBE2CP2
108.094	-0.090697	0.191146	-0.474492	0.635149	0.739776	ENSG00000132204
14.0867	-0.499221	0.626062	-0.797399	0.425219	0.553399	ENSG00000265413
17.5144	0.861625	0.454883	1.89417	0.0582029	0.113499	ENSG00000273284
5584.21	-0.330099	0.111866	-2.95084	0.00316909	0.00900086	ENSG00000176105	YES1
8.22984	0.78095	0.763599	1.02272	0.306439	0.433191	ENSG00000266850	LOC101927571
6.84	-0.0418586	0.710205	-0.0589388	0.953001	0.96907	ENSG00000263627	PPP4R1-AS1
216.583	0.746821	0.1673	4.46395	8.04605e-06	3.76255e-05	ENSG00000197705	KLHL14
396.366	-0.63317	0.145442	-4.35341	1.34036e-05	6.03767e-05	ENSG00000277534
185.771	0.30518	0.308966	0.987746	0.323277	0.45135	ENSG00000265750
8.96201	-0.484263	0.623214	-0.77704	0.437135	0.564738	ENSG00000265273	PGDP1
2.50643	2.11363	1.34809	1.56787	0.116912	0.201633	ENSG00000260372	AQP4-AS1
5005.77	-0.572874	0.192357	-2.97819	0.00289958	0.0083089	ENSG00000178127	NDUFV2
1851.64	1.01404	0.123324	8.22257	1.99191e-16	2.54429e-15	ENSG00000154889	MPPE1
7.34942	1.05446	0.682394	1.54524	0.122288	0.209351	ENSG00000101489	CELF4
26.4379	3.12319	0.499034	6.25847	3.88771e-10	3.05954e-09	ENSG00000132874	SLC14A2
6741.99	0.0879403	0.104451	0.841932	0.399826	0.528821	ENSG00000017797	RALBP1
28.327	-0.938572	0.404513	-2.32025	0.0203272	0.0462949	ENSG00000260389
2.51009	-0.0743716	1.16582	-0.0637936	0.949135	0.966835	ENSG00000265091
5478.21	0.227136	0.107166	2.11948	0.0340499	0.0720422	ENSG00000141380	SS18
16.3604	-0.00532044	0.459255	-0.0115849	0.990757	0.993277	ENSG00000267156
2.77131	0.61391	1.15267	0.532598	0.594312	0.705663	ENSG00000264151	LOC107985126
6.83384	0.590803	0.692458	0.853197	0.39355	0.522799	ENSG00000264745	TTC39C-AS1
2402.04	0.488422	0.174206	2.8037	0.00505196	0.0136357	ENSG00000101745	ANKRD12
2620.58	-0.395492	0.11841	-3.34001	0.000837742	0.00271804	ENSG00000152242	ARK2N
1.6665	0.655383	1.68232	0.389571	0.696853	0.78734	ENSG00000275805
271.685	-5.56321	0.295717	-18.8126	5.95496e-79	4.00661e-77	ENSG00000154839	SKA1
41.9358	0.413644	0.346517	1.19372	0.232588	0.349626	ENSG00000274849
353.848	-1.0266	0.263288	-3.89915	9.65314e-05	0.000373731	ENSG00000267541	MTCO2P2
2.82881	0.953526	1.19276	0.799428	0.424042	0.552476	ENSG00000263829
1.69388	0.259903	1.74282	0.149128	0.881453	0.923005	ENSG00000273321
16.3123	0.699587	0.559388	1.25063	0.211069	0.324263	ENSG00000265943
30.3122	-0.2733	0.376396	-0.726096	0.46778	0.594253	ENSG00000263846
2778.8	-0.309582	0.0941606	-3.28781	0.0010097	0.00321726	ENSG00000141425	RPRD1A
6.27574	0.988991	0.879126	1.12497	0.260601	0.38234	ENSG00000212710	CTAGE1
2.73517	-4.84939	1.56927	-3.09022	0.00200007	0.00595626	ENSG00000287673
3.35115	-1.59344	1.06783	-1.49222	0.135641	0.227402	ENSG00000273141
1.62821	-1.15578	1.52195	-0.759406	0.44761	0.574568	ENSG00000134489	HRH4
4786.85	0.992488	0.108988	9.10639	8.51659e-20	1.31599e-18	ENSG00000101773	RBBP8
10.0917	1.21925	0.604762	2.01609	0.0437907	0.0893673	ENSG00000260930	LINC01416
1333.26	0.605625	0.0988289	6.12801	8.89822e-10	6.78101e-09	ENSG00000168234	TTC39C
22.8413	8.01577	1.23001	6.51684	7.18052e-11	6.05966e-10	ENSG00000141639	MAPK4
192.908	1.58859	0.21927	7.24493	4.32673e-13	4.41238e-12	ENSG00000141622	ARK2C
30.7942	0.441816	0.380487	1.16118	0.245567	0.364914	ENSG00000267327
15.5263	2.82771	0.661055	4.27756	1.88952e-05	8.32819e-05	ENSG00000176641	RNF152
90.6862	2.21649	0.249352	8.889	6.16631e-19	9.11948e-18	ENSG00000166510	CCDC68
4984.06	0.43793	0.0942549	4.64623	3.38063e-06	1.67573e-05	ENSG00000175387	SMAD2
869.989	2.91303	0.180245	16.1615	9.42067e-59	4.42835e-57	ENSG00000041353	RAB27B
4.05997	-0.0771154	0.973218	-0.0792376	0.936844	0.959559	ENSG00000273335
4316.58	-0.137847	0.0928854	-1.48405	0.137795	0.230349	ENSG00000091164	TXNL1
2.68709	-0.823204	1.19284	-0.69012	0.490119	0.615055	ENSG00000276174
3114.22	1.29242	0.137827	9.37709	6.78217e-21	1.09337e-19	ENSG00000134030	CTIF
1015.69	2.80835	0.144036	19.4975	1.15177e-84	8.53046e-83	ENSG00000141441	GAREM1
179.647	-0.328241	0.267342	-1.2278	0.219523	0.334519	ENSG00000175886	RPL7AP66
290.581	5.0277	0.25337	19.8433	1.25861e-87	9.95547e-86	ENSG00000184828	ZBTB7C
5.39842	-1.84476	0.917009	-2.01171	0.0442506	0.0901741	ENSG00000267316
75.9599	0.972343	0.264163	3.68085	0.000232461	0.000837953	ENSG00000141665	FBXO15
102.244	0.0603732	0.218404	0.27643	0.782218	0.853126	ENSG00000267225
1.93455	-0.333549	1.4854	-0.224552	0.822328	0.881489	ENSG00000141437	SLC25A52
4.77601	-2.17619	1.03686	-2.09882	0.0358325	0.0752437	ENSG00000267175
7.9463	-4.49024	1.1705	-3.83618	0.00012496	0.00047452	ENSG00000267764
1199.13	0.633877	0.202384	3.13205	0.00173588	0.0052439	ENSG00000166562	SEC11C
5.37109	1.70571	0.886497	1.9241	0.0543425	0.10737	ENSG00000285681
7251.73	-0.134003	0.12367	-1.08356	0.278562	0.402838	ENSG00000134779	TPGS2
2.57591	1.09618	1.30242	0.841647	0.399985	0.528982	ENSG00000166603	MC4R
134.724	0.0612355	0.226704	0.270112	0.787074	0.856524	ENSG00000278986
4051.85	0.0963685	0.104979	0.917976	0.358631	0.48864	ENSG00000166479	TMX3
2.75361	-0.207837	1.20498	-0.172481	0.863059	0.910402	ENSG00000267686	LINC03111
2.35713	-0.229572	1.53934	-0.149136	0.881446	0.923005	ENSG00000267088
30.5281	-2.05209	0.420892	-4.87559	1.08485e-06	5.77746e-06	ENSG00000188985
0.983836	2.26699	2.19043	1.03495	0.300691	0.426903	ENSG00000265097	RBM22P1
6.84008	-0.610113	0.684951	-0.890739	0.373069	0.502937	ENSG00000267397
10.8058	0.291512	0.651179	0.447668	0.654393	0.75426	ENSG00000266258	LINC01909
2.6535	1.21827	1.26302	0.964567	0.334762	0.463583	ENSG00000285095	LOC112268208
24.7003	-1.60521	0.41399	-3.87741	0.000105574	0.000406149	ENSG00000267655
1624.1	-0.156144	0.108412	-1.44028	0.149788	0.246241	ENSG00000175354	PTPN2
25.0469	0.23414	0.362096	0.646625	0.517875	0.639799	ENSG00000267742
4.13894	-1.08074	1.08501	-0.996062	0.31922	0.447116	ENSG00000242060	RPS3AP49
868.031	-0.0809188	0.200912	-0.402757	0.687127	0.779568	ENSG00000081913	PHLPP1
1.65891	-1.08805	1.51965	-0.715985	0.474001	0.599957	ENSG00000266256	LINC00908
769.342	-1.31836	0.199247	-6.61672	3.67247e-11	3.17371e-10	ENSG00000215492
2.10455	-0.549749	1.29047	-0.426007	0.670102	0.76598	ENSG00000273232
582.719	-0.247593	0.112502	-2.20079	0.0277511	0.060527	ENSG00000141428	C18orf21
2688.81	-0.0703552	0.123746	-0.568545	0.569665	0.685231	ENSG00000134504	KCTD1
13193	1.20859	0.0965862	12.5131	6.32976e-36	1.77271e-34	ENSG00000141424	SLC39A6
799.211	-0.164226	0.108283	-1.51663	0.12936	0.218789	ENSG00000198081	ZBTB14
15.9387	0.900073	0.493554	1.82365	0.0682044	0.129481	ENSG00000273368
5.39147	-1.79825	0.9154	-1.96444	0.0494786	0.0991277	ENSG00000265936
2749.56	0.209297	0.114105	1.83424	0.0666177	0.127004	ENSG00000154059	IMPACT
1.25289	3.8152	1.99421	1.91313	0.055731	0.109635	ENSG00000141668	CBLN2
3.3501	-0.638239	1.07728	-0.592454	0.553547	0.67116	ENSG00000267707
388.871	0.0342938	0.12702	0.269989	0.787169	0.85656	ENSG00000264247	ZNF407-AS1
0.997215	0.103961	1.67421	0.0620955	0.950487	0.967639	ENSG00000267620
5.22577	1.6382	0.841542	1.94667	0.0515744	0.102685	ENSG00000267057	LINC01905
12.5008	-1.03149	0.571098	-1.80616	0.0708934	0.133641	ENSG00000275763	ZNF516-DT
2.92535	4.00285	1.49823	2.67172	0.00754626	0.0194149	ENSG00000287281	LOC107985177
62.8985	-5.15291	0.524401	-9.82628	8.67608e-23	1.53714e-21	ENSG00000261780	LINC02582
2525.74	1.49692	0.174831	8.56212	1.10812e-17	1.53174e-16	ENSG00000197971	MBP
14.0644	-0.399151	0.498864	-0.80012	0.423641	0.552159	ENSG00000265417	LOC100129774
193.316	-0.612774	0.278136	-2.20315	0.0275844	0.0601822	ENSG00000260747
1053.64	0.125719	0.164278	0.765283	0.444103	0.571044	ENSG00000101493	ZNF516
1216.59	2.95731	0.128429	23.0269	2.50915e-117	3.10002e-115	ENSG00000154080	CHST9
2.6496	-3.765	1.60588	-2.34451	0.019052	0.043751	ENSG00000264644
263.829	0.18398	0.237152	0.775793	0.437871	0.565271	ENSG00000134490	TMEM241
5777.13	0.517833	0.10146	5.1038	3.32905e-07	1.90012e-06	ENSG00000134759	ELP2
32.6818	2.83857	0.41221	6.88622	5.72925e-12	5.29183e-11	ENSG00000150637	CD226
6.80145	-0.778049	0.842937	-0.923021	0.355996	0.485977	ENSG00000273669
71.9324	0.265966	0.286063	0.929746	0.352503	0.482314	ENSG00000101695	RNF125
2737.7	0.809128	0.164671	4.91361	8.94167e-07	4.82267e-06	ENSG00000197563	PIGN
1205.35	2.25434	0.129206	17.4476	3.589e-68	1.9611e-66	ENSG00000075643	MOCOS
131.112	-0.371807	0.2988	-1.24434	0.213376	0.326904	ENSG00000263917
10.0826	3.2408	0.774959	4.18189	2.89093e-05	0.000123445	ENSG00000260457
11.9822	0.108917	0.523578	0.208024	0.83521	0.891159	ENSG00000166342	NETO1
17.525	-0.486894	0.516089	-0.94343	0.345461	0.474983	ENSG00000267586	LINC00907
27852.3	0.503793	0.105611	4.77026	1.83993e-06	9.48567e-06	ENSG00000133313	CNDP2
2.47206	0.321873	1.22788	0.262136	0.793216	0.860692	ENSG00000265579
7.06468	-0.414495	0.742328	-0.558372	0.576591	0.69079	ENSG00000276934
2.07453	-3.37973	1.60436	-2.1066	0.0351526	0.073994	ENSG00000266278	LINC01910
4.59693	3.72317	1.33148	2.79627	0.00516968	0.0139155	ENSG00000267404
5.30739	-1.30612	0.837122	-1.56025	0.118701	0.204312	ENSG00000150656	CNDP1
4772.17	0.209451	0.111757	1.87416	0.0609086	0.117956	ENSG00000128791	TWSG1
2.30905	4.722	1.65089	2.86028	0.0042327	0.0116531	ENSG00000206052	DOK6
280.058	0.430203	0.145225	2.96233	0.00305323	0.00870011	ENSG00000150477	KIAA1328
12.2357	0.642023	0.522914	1.22778	0.21953	0.334519	ENSG00000287248
1.34148	-0.5964	1.77419	-0.336152	0.736756	0.818795	ENSG00000256704
1.34507	-0.615138	1.59608	-0.385406	0.699937	0.789617	ENSG00000263716	SLC25A51P2
3.90524	-5.36995	1.57079	-3.41863	0.000629382	0.00209185	ENSG00000267015	LOC124904332
1.6778	-1.06012	1.51942	-0.697713	0.485356	0.610786	ENSG00000267497
99.4784	1.41582	0.304398	4.65123	3.29964e-06	1.63966e-05	ENSG00000284331	MIR4741
5.92898	3.05048	1.01366	3.00938	0.00261778	0.00757525	ENSG00000266276	MIR4743
2.42843	-0.107175	1.15956	-0.0924269	0.926359	0.953053	ENSG00000274776
1279.97	0.0959457	0.109786	0.873932	0.382155	0.511727	ENSG00000078043	PIAS2
1731.25	0.300008	0.124234	2.41486	0.0157413	0.0370759	ENSG00000167220	HDHD2
2706.5	0.141983	0.11868	1.19635	0.231559	0.348474	ENSG00000267228
3094.35	-0.148051	0.127356	-1.1625	0.245032	0.364344	ENSG00000134049	IER3IP1
3362.66	0.199625	0.190578	1.04747	0.294882	0.420702	ENSG00000177426	TGIF1
313.755	0.286801	0.20892	1.37278	0.169821	0.272263	ENSG00000141384	TAF4B
999.476	-0.506113	0.13	-3.89319	9.89346e-05	0.000382611	ENSG00000141682	PMAIP1
2.26831	-2.48933	1.53983	-1.61663	0.105959	0.186134	ENSG00000266521
21.293	-0.708742	0.442911	-1.60019	0.109557	0.191393	ENSG00000259985
9995.22	-0.755644	0.101573	-7.43943	1.01117e-13	1.08093e-12	ENSG00000170558	CDH2
1.12306	-1.19696	1.9007	-0.629746	0.528861	0.649978	ENSG00000274578
0.994419	1.16154	2.18305	0.532074	0.594674	0.705974	ENSG00000266905
1.42884	0.372141	1.53672	0.242165	0.808652	0.871615	ENSG00000264269	DYM-AS1
36260.5	-0.591043	0.204001	-2.89725	0.00376449	0.0104745	ENSG00000215472	RPL17-C18orf32
5.91186	-1.01428	0.87172	-1.16353	0.244613	0.363883	ENSG00000263916
45.1933	-1.43646	0.316983	-4.53167	5.8518e-06	2.79545e-05	ENSG00000202093
28.7839	-0.85354	0.39283	-2.1728	0.0297957	0.0643779	ENSG00000206602	SNORD58A
1168.99	-0.367402	0.193711	-1.89665	0.0578736	0.113011	ENSG00000271982	SNORD58B
2303.2	0.0619351	0.109725	0.564457	0.572443	0.687208	ENSG00000101670	LIPG
2462.48	0.325006	0.115038	2.8252	0.00472511	0.0128591	ENSG00000141627	DYM
3629.06	-0.288638	0.125361	-2.30246	0.0213092	0.0481935	ENSG00000176624	MEX3C
294.007	-0.724243	0.192727	-3.75787	0.000171366	0.000634011	ENSG00000196628	TCF4
1.47037	-3.95019	1.91027	-2.06787	0.0386521	0.0803427	ENSG00000267325
1.51147	-0.884294	1.54928	-0.570775	0.568152	0.684056	ENSG00000266184
63.8621	3.0389	0.393302	7.72662	1.10444e-14	1.26024e-13	ENSG00000171885	AQP4
2.22379	-0.375976	1.38134	-0.272182	0.785482	0.855431	ENSG00000267504
61.5823	2.99029	0.31773	9.41143	4.89427e-21	7.95911e-20	ENSG00000119547	ONECUT2
5.80689	-1.24019	0.8652	-1.43341	0.151741	0.248704	ENSG00000278703
16854.8	0.0411888	0.0981633	0.419594	0.674782	0.769647	ENSG00000134440	NARS1
47.5806	-0.707307	0.274067	-2.58079	0.00985754	0.0246346	ENSG00000267787
2722.14	0.835799	0.188206	4.44087	8.95952e-06	4.16045e-05	ENSG00000081923	ATP8B1
14.4956	-0.905992	0.502278	-1.80376	0.0712682	0.134238	ENSG00000231544
12324.1	0.503212	0.174317	2.88676	0.00389228	0.0108006	ENSG00000198796	ALPK2
19.2023	-2.20746	0.536174	-4.11706	3.83741e-05	0.000159875	ENSG00000274354
40.6039	0.086189	0.371401	0.232064	0.816488	0.877048	ENSG00000267226	MALT1-AS1
1.4945	-2.81064	1.79214	-1.56831	0.116809	0.201515	ENSG00000266946
15713.2	0.683176	0.190935	3.57806	0.000346155	0.00120711	ENSG00000173482	PTPRM
82.7498	1.06753	0.239387	4.45943	8.21765e-06	3.83765e-05	ENSG00000154655	L3MBTL4
379.62	-0.0705316	0.161696	-0.436199	0.662692	0.760467	ENSG00000141448	GATA6
14.7756	-0.21248	0.528803	-0.401813	0.687822	0.780135	ENSG00000101638	ST8SIA5
286.732	1.29905	0.222708	5.83295	5.44567e-09	3.80992e-08	ENSG00000088756	ARHGAP28
2591.48	0.264954	0.115706	2.2899	0.0220273	0.0496046	ENSG00000134444	RELCH
3343.54	0.130227	0.195324	0.666723	0.504949	0.628558	ENSG00000074657	ZNF532
2972.79	0.460018	0.199143	2.30999	0.0208889	0.0474001	ENSG00000177576	C18orf32
1787.33	-0.0643092	0.12054	-0.533507	0.593683	0.705126	ENSG00000134265	NAPG
1.99275	0.532198	1.38497	0.384266	0.700781	0.790211	ENSG00000287646	LOC105372180
1875.18	-0.198079	0.130287	-1.52033	0.128428	0.217469	ENSG00000170677	SOCS6
2.73938	-1.16663	1.17387	-0.993829	0.320306	0.448053	ENSG00000265984
1649.88	-0.222726	0.119344	-1.86626	0.0620055	0.119665	ENSG00000141446	ESCO1
3261.57	-1.39588	0.207376	-6.73116	1.68313e-11	1.49765e-10	ENSG00000167088	SNRPD1
712.003	0.936408	0.108714	8.61347	7.08839e-18	9.88621e-17	ENSG00000158201	ABHD3
5013.32	0.940368	0.0885655	10.6178	2.46381e-26	4.95996e-25	ENSG00000119537	KDSR
4393.77	0.184612	0.103917	1.77653	0.0756449	0.14114	ENSG00000119541	VPS4B
5219.03	1.82726	0.118702	15.3937	1.80458e-53	7.65767e-52	ENSG00000171791	BCL2
28.5666	-0.565402	0.376484	-1.5018	0.133149	0.224072	ENSG00000267533
12.6399	0.28214	0.753214	0.374582	0.707971	0.79594	ENSG00000256616	ADGRA3P1
22.8886	-1.72204	0.488891	-3.52234	0.000427748	0.00146727	ENSG00000267076
10783.1	-1.02851	0.131492	-7.82182	5.20668e-15	6.06007e-14	ENSG00000176014	TUBB6
58.3246	2.01103	0.298529	6.73646	1.62291e-11	1.44684e-10	ENSG00000267414	SETBP1-DT
1084.09	0.127161	0.11811	1.07663	0.281647	0.406038	ENSG00000177150	FAM210A
3239.85	0.34361	0.204634	1.67914	0.0931244	0.167389	ENSG00000101654	RNMT
484.416	0.482824	0.124358	3.88254	0.000103372	0.000398336	ENSG00000132205	EMILIN2
5.0827	-0.0107969	0.844311	-0.0127878	0.989797	0.992677	ENSG00000263606
7.58683	0.674046	0.730119	0.923201	0.355902	0.485938	ENSG00000265399
22286.2	0.0287777	0.13291	0.21652	0.828582	0.886413	ENSG00000101608	MYL12A
1.64325	-1.12531	1.39419	-0.807145	0.419583	0.548483	ENSG00000264235	MYL12-AS1
25377	-0.122846	0.167817	-0.732027	0.464152	0.590624	ENSG00000118680	MYL12B
25.8167	-0.945396	0.428667	-2.20543	0.0274239	0.0598882	ENSG00000134762	DSC3
7109.86	-0.00561142	0.0829535	-0.0676453	0.946068	0.965043	ENSG00000154845	PPP4R1
192.268	-0.39778	0.15801	-2.51744	0.0118213	0.0288728	ENSG00000131196	NFATC1
3179.94	0.583271	0.181983	3.20508	0.00135025	0.0041835	ENSG00000153339	TRAPPC8
25.3401	-0.160724	0.384191	-0.418343	0.675696	0.770262	ENSG00000150636	CCDC102B
218.963	-0.279296	0.168047	-1.66201	0.0965102	0.172299	ENSG00000154040	CABYR
5526.19	-0.253443	0.219338	-1.15549	0.24789	0.367426	ENSG00000053747	LAMA3
34.3653	1.21143	0.359598	3.36885	0.000754816	0.00247225	ENSG00000141404	GNAL
7.73393	0.147122	0.665151	0.221186	0.824947	0.883585	ENSG00000265008
1335.12	-0.581136	0.124991	-4.64941	3.32879e-06	1.65268e-05	ENSG00000134758	RNF138
1.36649	0.858926	1.59152	0.539689	0.589412	0.701635	ENSG00000167210	LOXHD1
400.815	-0.425311	0.196578	-2.16358	0.0304967	0.0656235	ENSG00000176225	RTTN
1.59142	-1.86962	1.62053	-1.15371	0.24862	0.368254	ENSG00000206073	SERPINB4
1.42465	-2.78723	1.74583	-1.5965	0.110376	0.192572	ENSG00000057149	SERPINB3
3.52602	0.56122	1.34368	0.417675	0.676185	0.770756	ENSG00000101746	NOL4
3599.61	0.292463	0.099911	2.92724	0.00341986	0.00962789	ENSG00000082397	EPB41L3
1227.55	-0.609152	0.156913	-3.8821	0.000103558	0.000398998	ENSG00000075336	TIMM21
3.03231	2.43227	1.22729	1.98183	0.0474986	0.0957378	ENSG00000286529
20.3093	-1.36558	0.504266	-2.70805	0.00676796	0.017625	ENSG00000235297
1791.15	0.504786	0.13604	3.71056	0.000206798	0.000752634	ENSG00000166347	CYB5A
581.038	2.03824	0.122879	16.5874	8.59379e-62	4.22457e-60	ENSG00000134769	DTNA
2.71268	3.89391	1.53799	2.53181	0.0113474	0.0278601	ENSG00000260578
461.808	1.21227	0.129085	9.39129	5.92679e-21	9.59349e-20	ENSG00000171451	DSEL
3.38237	-1.2216	1.0144	-1.20426	0.22849	0.345041	ENSG00000266995
184.664	-0.692078	0.170943	-4.0486	5.15253e-05	0.000210089	ENSG00000141391	PRELID3A
16.4094	-2.24989	0.68161	-3.30085	0.000963935	0.0030834	ENSG00000267108
27.8596	-1.81715	0.379808	-4.7844	1.71502e-06	8.88108e-06	ENSG00000267199
1.76541	1.41537	1.64632	0.859717	0.389945	0.519195	ENSG00000267287
2.02591	-1.39172	1.53707	-0.905433	0.365236	0.495319	ENSG00000178412	CTDP1-DT
4.50913	0.640833	0.988536	0.648265	0.516814	0.63913	ENSG00000278075
1894.1	-0.25003	0.138463	-1.80576	0.0709561	0.133732	ENSG00000122490	SLC66A2
3193.15	1.20963	0.125065	9.67207	3.96278e-22	6.77579e-21	ENSG00000134755	DSC2
1711.42	-0.519383	0.168573	-3.08105	0.00206272	0.0061213	ENSG00000206418	RAB12
2072.41	-0.416619	0.0919478	-4.53103	5.86954e-06	2.80249e-05	ENSG00000066926	FECH
1618.07	0.13227	0.100665	1.31397	0.188858	0.296069	ENSG00000134508	CABLES1
481.335	-0.746487	0.146319	-5.10178	3.36465e-07	1.91926e-06	ENSG00000118276	B4GALT6
34252.4	-0.676841	0.202609	-3.34063	0.000835896	0.00271236	ENSG00000265681	RPL17
2625.98	-0.215094	0.114793	-1.87375	0.060965	0.118018	ENSG00000101665	SMAD7
6194.29	0.296424	0.100135	2.96023	0.00307407	0.00875233	ENSG00000141429	GALNT1
1105.68	0.383932	0.166984	2.29921	0.021493	0.0485501	ENSG00000215421	ZNF407
1370.55	0.35316	0.13954	2.53089	0.0113774	0.0279181	ENSG00000226742	HSBP1L1
2718.54	-0.665395	0.183298	-3.63013	0.000283282	0.00100365	ENSG00000141759	TXNL4A
874.484	-0.371597	0.16837	-2.20703	0.0273122	0.0596815	ENSG00000267127
1417.86	-0.399631	0.150785	-2.65034	0.00804104	0.0205478	ENSG00000101546	RBFA
60.337	0.899309	0.272257	3.30316	0.000956021	0.00306054	ENSG00000261126	RBFADN
2112.29	-0.446266	0.154045	-2.89698	0.00376776	0.0104816	ENSG00000101544	ADNP2
42.3774	-1.94645	0.336593	-5.7828	7.34665e-09	5.07755e-08	ENSG00000178184	PARD6G
8.68535	0.707208	0.677968	1.04313	0.296889	0.422772	ENSG00000278000
5854.91	-0.366401	0.103452	-3.54174	0.000397501	0.0013711	ENSG00000101557	USP14
555.489	-0.353691	0.143141	-2.47092	0.0134765	0.0323607	ENSG00000141642	ELAC1
1298.73	0.391034	0.171817	2.27588	0.0228534	0.0512252	ENSG00000267699
1.29322	0.797613	1.76993	0.450647	0.652244	0.752679	ENSG00000286975
521.433	-0.202198	0.134331	-1.50522	0.132268	0.222883	ENSG00000101574	METTL4
7.60099	-0.711127	0.734511	-0.968164	0.332962	0.461755	ENSG00000266783
1061.76	-4.91688	0.218834	-22.4685	8.44139e-112	9.50405e-110	ENSG00000080986	NDC80
44.6779	-0.429382	0.286723	-1.49755	0.134251	0.225585	ENSG00000266405
2350.03	-0.0371788	0.174854	-0.212628	0.831617	0.888599	ENSG00000101596	SMCHD1
1317.97	0.461426	0.208177	2.2165	0.026657	0.0584183	ENSG00000166377	ATP9B
3041.27	-0.102466	0.109026	-0.939825	0.347307	0.476841	ENSG00000078142	PIK3C3
1502.11	-0.417271	0.138549	-3.01172	0.00259768	0.00752451	ENSG00000079134	THOC1
2763.55	0.825195	0.109519	7.53468	4.89523e-14	5.33299e-13	ENSG00000141447	OSBPL1A
15.2749	1.32845	0.517816	2.56549	0.010303	0.0255965	ENSG00000101605	MYOM1
1063.34	0.346276	0.18851	1.83691	0.0662225	0.126362	ENSG00000091157	WDR7
3355.72	4.55685	0.219154	20.7929	5.01432e-96	4.56058e-94	ENSG00000101680	LAMA1
3.73764	-2.14814	1.13522	-1.89227	0.0584556	0.113869	ENSG00000288533
1.07546	2.43325	2.61298	0.931217	0.351741	0.481556	ENSG00000266456
4247.02	-4.27141	0.149755	-28.5226	6.15321e-179	1.54784e-176	ENSG00000176890	TYMS
2657.32	-0.300825	0.135712	-2.21664	0.0266474	0.0584025	ENSG00000132199	ENOSF1
8.56979	-0.144472	0.85868	-0.168249	0.866388	0.912878	ENSG00000264635
5922.8	-0.095024	0.204823	-0.463933	0.642696	0.746107	ENSG00000134775	FHOD3
4720.14	0.0470718	0.109868	0.428441	0.66833	0.7645	ENSG00000141385	AFG3L2
27.3789	0.66648	0.417676	1.59569	0.110558	0.192761	ENSG00000286186
2120.43	-0.12731	0.133027	-0.957024	0.338555	0.467351	ENSG00000060069	CTDP1
1508.46	1.75703	0.295642	5.9431	2.79678e-09	2.0273e-08	ENSG00000152217	SETBP1
8186.28	-0.342941	0.16192	-2.11797	0.0341778	0.072269	ENSG00000049759	NEDD4L
1.83667	3.30023	1.66759	1.97904	0.047812	0.0962926	ENSG00000265766
3.81973	0.195947	0.969246	0.202164	0.839788	0.893974	ENSG00000264570
1.79129	-4.23593	1.81667	-2.33171	0.0197161	0.0450391	ENSG00000264301	LINC01444
12.7745	-1.17641	0.569139	-2.067	0.0387346	0.0804903	ENSG00000266522
7.44644	-0.19601	0.736373	-0.266184	0.790098	0.858575	ENSG00000168454	TXNDC2
1.78388	-0.115773	1.4941	-0.0774868	0.938236	0.960337	ENSG00000272799
8037.52	-0.282967	0.0992563	-2.85087	0.00436	0.0119614	ENSG00000101558	VAPA
1.48794	-1.72474	1.64279	-1.04988	0.293773	0.419491	ENSG00000228835
4.01229	2.04752	1.12801	1.81516	0.0694996	0.131466	ENSG00000166960	CCDC178
346.166	2.21795	0.14584	15.2081	3.12322e-52	1.30941e-50	ENSG00000167216	KATNAL2
4477.52	-0.292138	0.0992659	-2.94298	0.0032507	0.00920174	ENSG00000134046	MBD2
8.20327	-0.439696	0.66877	-0.65747	0.510878	0.633735	ENSG00000277324
1311.39	0.385608	0.124471	3.09798	0.00194844	0.00581554	ENSG00000101751	POLI
689.485	-1.19274	0.139155	-8.57132	1.02309e-17	1.417e-16	ENSG00000166845	C18orf54
9.08327	-1.72092	0.704936	-2.44124	0.0146368	0.034782	ENSG00000174448	STARD6
2330.76	0.483044	0.162385	2.97469	0.00293288	0.00839315	ENSG00000134278	SPIRE1
2.9471	-3.92849	1.58684	-2.47567	0.0132986	0.0320064	ENSG00000288939
66.2039	-1.59765	0.381278	-4.19025	2.78642e-05	0.000119365	ENSG00000267279
55.5421	0.0596782	0.269956	0.221067	0.82504	0.883617	ENSG00000265778	ZNF516-AS1
886.535	1.5718	0.236239	6.65345	2.86306e-11	2.49742e-10	ENSG00000288917
44.7822	-0.146422	0.292776	-0.500118	0.616992	0.725314	ENSG00000266053	NDUFV2-AS1
3651.04	0.145195	0.193427	0.750643	0.452868	0.579805	ENSG00000101752	MIB1
15.1753	0.101117	0.498989	0.202643	0.839414	0.893766	ENSG00000288839
97.5967	1.18666	0.249583	4.75456	1.98882e-06	1.02005e-05	ENSG00000265962	GACAT2
6148.33	0.526035	0.152131	3.45777	0.000544664	0.0018323	ENSG00000168502	MTCL1
15.2714	-0.692371	0.551637	-1.25512	0.209435	0.32234	ENSG00000272788
28.8515	5.46942	0.790561	6.91841	4.56736e-12	4.24958e-11	ENSG00000206432	TMEM200C
10327.8	0.124973	0.143748	0.869385	0.384636	0.514158	ENSG00000074695	LMAN1
114.355	-3.44319	0.269281	-12.7866	1.94748e-37	5.69995e-36	ENSG00000183287	CCBE1
1.52836	-0.561738	2.03333	-0.276265	0.782344	0.853126	ENSG00000267193
13.3349	2.56342	0.62146	4.12483	3.71006e-05	0.000155009	ENSG00000266968
1.42738	-2.75131	1.89008	-1.45566	0.145486	0.240585	ENSG00000288545
677.258	-10.3643	0.848568	-12.2139	2.62067e-34	6.90976e-33	ENSG00000141469	SLC14A1
3394.12	-3.76583	0.160655	-23.4406	1.65002e-121	2.12313e-119	ENSG00000197046	SIGLEC15
1264.13	0.613466	0.115217	5.32443	1.01268e-07	6.15364e-07	ENSG00000152229	PSTPIP2
1.13363	0.519619	1.68479	0.308418	0.757764	0.834548	ENSG00000222179	RN7SKP26
5.24762	0.822554	0.812998	1.01175	0.311656	0.439054	ENSG00000267293	LOC100422497
33079.4	-0.114029	0.161025	-0.708146	0.478854	0.604648	ENSG00000152234	ATP5F1A
1187.05	-1.21421	0.177827	-6.82807	8.60649e-12	7.87129e-11	ENSG00000152240	HAUS1
3665	1.39652	0.215518	6.47983	9.18271e-11	7.68124e-10	ENSG00000152223	EPG5
654.416	0.535086	0.189714	2.82049	0.00479505	0.0130228	ENSG00000141449	GREB1L
1.24399	-1.55624	2.04707	-0.760227	0.447119	0.574103	ENSG00000141431	ASXL3
2257.81	1.34459	0.205723	6.53595	6.32081e-11	5.35629e-10	ENSG00000101577	LPIN2
9689.98	-0.534884	0.128917	-4.14907	3.33824e-05	0.000140801	ENSG00000172175	MALT1
339.714	-5.80153	0.284702	-20.3775	2.64789e-92	2.26099e-90	ENSG00000166396	SERPINB7
2.53311	-4.74339	1.57603	-3.00971	0.002615	0.007568	ENSG00000197632	SERPINB2
197.304	-0.222137	0.17555	-1.26538	0.205736	0.317537	ENSG00000221887	HMSD
19.5261	0.532116	0.432514	1.23029	0.21859	0.333377	ENSG00000283667	LOC105372165
1142.5	-0.168558	0.139069	-1.21204	0.225496	0.341651	ENSG00000166401	SERPINB8
5594.09	0.458193	0.178221	2.57093	0.0101427	0.0252477	ENSG00000167315	ACAA2
1823.56	0.870776	0.104176	8.35868	6.34249e-17	8.3496e-16	ENSG00000266997
14.7343	1.05676	0.533043	1.9825	0.0474231	0.0956064	ENSG00000251992
6.42775	1.26586	0.893125	1.41733	0.156385	0.254849	ENSG00000252139
120.689	0.707353	0.232044	3.04836	0.00230094	0.00674508	ENSG00000172361	CFAP53
4.82131	1.01373	0.838754	1.20862	0.226811	0.343178	ENSG00000277310
2248.54	-0.174801	0.128855	-1.35657	0.174919	0.278454	ENSG00000154832	CXXC1
1774.54	2.36626	0.158897	14.8918	3.72722e-50	1.49528e-48	ENSG00000167306	MYO5B
352.824	-0.352657	0.131628	-2.6792	0.00737991	0.0190375	ENSG00000101624	CEP76
19.2146	-0.767645	0.455717	-1.68448	0.0920898	0.16585	ENSG00000267249
1.18776	0.553875	1.68112	0.329468	0.741802	0.822679	ENSG00000260302
2156.61	-0.333088	0.111147	-2.99681	0.00272818	0.00786629	ENSG00000128789	PSMG2
2.7293	2.21964	1.27373	1.74263	0.0813982	0.149975	ENSG00000267570
7.72265	0.793478	0.764764	1.03755	0.299481	0.425661	ENSG00000267336
2246.29	-0.386092	0.119471	-3.23168	0.00123065	0.0038445	ENSG00000085415	SEH1L
1474.23	-0.0438039	0.183589	-0.238598	0.811418	0.873618	ENSG00000101639	CEP192
1.42184	0.331585	1.59177	0.208313	0.834985	0.890953	ENSG00000267656
12.8641	4.2545	0.874215	4.86665	1.13504e-06	6.03095e-06	ENSG00000168675	LDLRAD4
137.822	-1.08323	0.210378	-5.14898	2.61904e-07	1.51531e-06	ENSG00000175322	ZNF519
4.1703	0.259432	0.955033	0.271647	0.785893	0.855761	ENSG00000267756
134.792	3.9222	0.287264	13.6537	1.91974e-42	6.52898e-41	ENSG00000079101	CLUL1
1.39555	-3.88822	1.95263	-1.99128	0.0464503	0.0939164	ENSG00000289724
422.895	-2.17392	0.144577	-15.0364	4.24107e-51	1.73128e-49	ENSG00000141655	TNFRSF11A
919.594	-0.276667	0.124236	-2.22695	0.0259503	0.0570954	ENSG00000141664	ZCCHC2
1.18399	0.493664	1.68077	0.293714	0.768977	0.843304	ENSG00000279236
660.802	-1.02851	0.258877	-3.97297	7.09809e-05	0.000282487	ENSG00000235552	RPL6P27
3.50313	-1.02396	1.11807	-0.915826	0.359758	0.489639	ENSG00000278607
19.262	0.911439	0.475686	1.91605	0.0553583	0.109068	ENSG00000267322	SCARNA17
28.8429	-4.14342	0.579523	-7.14971	8.69616e-13	8.66884e-12	ENSG00000267374	MIR924HG
85.4258	-0.288415	0.223931	-1.28796	0.197759	0.307519	ENSG00000267040	ATP8B1-AS1
34.928	-0.225402	0.35008	-0.643858	0.519667	0.641616	ENSG00000263823
1.31777	-1.56934	1.9303	-0.813004	0.416216	0.545399	ENSG00000265158	LRRC37A7P
25.8937	-0.0515408	0.431555	-0.11943	0.904934	0.93949	ENSG00000273355
114.463	1.2415	0.304408	4.07842	4.53423e-05	0.000186743	ENSG00000260552	COSMOC
4.88554	0.881574	0.986375	0.893752	0.371455	0.501415	ENSG00000267069
1471.51	-0.0545931	0.104751	-0.521171	0.602248	0.712373	ENSG00000263753	LINC00667
23.6031	-0.784605	0.421315	-1.86228	0.062564	0.120551	ENSG00000267270	PARD6G-AS1
37.0104	-0.812634	0.347447	-2.33887	0.0193421	0.0443045	ENSG00000289131
139.598	-0.465296	0.179301	-2.59505	0.00945768	0.0237608	ENSG00000274828
32.6447	0.474188	0.338578	1.40053	0.161355	0.261362	ENSG00000267390	KDSR-DT
7.04762	0.458392	0.771032	0.594517	0.552166	0.669806	ENSG00000265888
2.51433	-3.67089	1.8383	-1.99689	0.0458366	0.0928869	ENSG00000278017
57.9497	-2.14749	0.306546	-7.00544	2.4621e-12	2.35192e-11	ENSG00000176912
25.3234	-1.0283	0.386553	-2.66018	0.00780979	0.0200273	ENSG00000266010	GATA6-AS1
4597.24	-0.0361805	0.109697	-0.329822	0.741535	0.822481	ENSG00000255112	CHMP1B
1448.45	1.32109	0.180472	7.3202	2.47602e-13	2.57391e-12	ENSG00000179981	TSHZ1
67.8721	-0.323369	0.270477	-1.19555	0.231872	0.348832	ENSG00000263006
3052.12	0.0186127	0.143789	0.129444	0.897006	0.934104	ENSG00000141644	MBD1
36.9084	1.06322	0.331594	3.20638	0.00134415	0.004166	ENSG00000264278	ZNF236-DT
11.6394	0.162208	0.608597	0.266527	0.789833	0.858421	ENSG00000278107
847.095	0.262615	0.244075	1.07596	0.281945	0.406279	ENSG00000130856	ZNF236
1.7775	0.336695	1.59264	0.211406	0.83257	0.889226	ENSG00000266844
46.6951	1.53166	0.294803	5.19554	2.04122e-07	1.19612e-06	ENSG00000290461
50.0368	1.14941	0.319648	3.59588	0.0003233	0.00113195	ENSG00000186481
5.69036	0.454545	0.76403	0.594931	0.551889	0.669586	ENSG00000266145	RHOT1P1
18.8979	1.16609	0.492885	2.36584	0.017989	0.0416043	ENSG00000283294
2.70614	2.90787	1.40013	2.07686	0.0378141	0.0788238	ENSG00000274214
4.36793	3.04166	1.12425	2.7055	0.00682025	0.0177479	ENSG00000290462	CYP4F35P
1.07295	3.59725	2.42457	1.48367	0.137897	0.230464	ENSG00000265787
5.48384	-1.85219	0.857824	-2.15917	0.0308371	0.0662793	ENSG00000265437
6.49805	-0.559971	0.873249	-0.64125	0.52136	0.643223	ENSG00000187589
5.96769	-0.242767	0.817822	-0.296846	0.766584	0.841417	ENSG00000265296	FEM1AP2
32.8013	-1.50639	0.460053	-3.27438	0.00105896	0.00335888	ENSG00000173213	TUBB8B
185.003	-0.379803	0.200817	-1.89129	0.0585858	0.114059	ENSG00000290877	ROCK1P1
8.62656	-0.875837	0.633295	-1.38298	0.16667	0.268135	ENSG00000263884
1585.68	0.383952	0.0972566	3.94783	7.88641e-05	0.000310891	ENSG00000180011	PTGR3
8.4782	-0.672446	0.753494	-0.892438	0.372158	0.50205	ENSG00000266835	GAPLINC
1.39851	-1.75953	1.76817	-0.995114	0.319681	0.447397	ENSG00000266373
277.687	-0.171195	0.177914	-0.962233	0.335933	0.464881	ENSG00000177337
147.654	-0.539861	0.221697	-2.43513	0.0148863	0.0353018	ENSG00000262001
3.3939	2.62394	1.19795	2.19036	0.0284984	0.0619343	ENSG00000263724	DLGAP1-AS3
2.12577	-0.593749	1.37387	-0.432173	0.665616	0.762671	ENSG00000265545
43.4735	-0.269939	0.310941	-0.868138	0.385319	0.514877	ENSG00000272688
282.279	3.2002	0.189045	16.9283	2.78335e-64	1.42338e-62	ENSG00000170579	DLGAP1
1.36649	0.858926	1.59152	0.539689	0.589412	0.701635	ENSG00000260433	LINC01917
89.5915	-0.943947	0.248918	-3.7922	0.000149319	0.000558737	ENSG00000264350
1530.59	0.959494	0.181354	5.29073	1.2183e-07	7.32657e-07	ENSG00000166974	MAPRE2
1.01611	0.136171	1.78122	0.0764484	0.939062	0.960634	ENSG00000274400
938.489	0.513027	0.0994969	5.15622	2.51992e-07	1.46311e-06	ENSG00000186812	ZNF397
1131.56	0.217932	0.130515	1.66978	0.0949629	0.170111	ENSG00000186814	ZSCAN30
1.48086	1.05994	1.72971	0.612785	0.540018	0.659453	ENSG00000274184
138.147	-0.190824	0.270025	-0.706692	0.479758	0.605597	ENSG00000268573
1683.26	0.67084	0.0993961	6.74915	1.4871e-11	1.33043e-10	ENSG00000257267
2.01557	2.39207	1.85798	1.28745	0.197937	0.307762	ENSG00000274918
5685.11	0.451106	0.146031	3.08911	0.00200756	0.00597603	ENSG00000172466	ZNF24
174.029	1.03954	0.208282	4.99102	6.00627e-07	3.31831e-06	ENSG00000186496	ZNF396
8.60912	-0.969357	0.896762	-1.08095	0.279718	0.404092	ENSG00000267583
119.553	0.176499	0.239171	0.737962	0.460538	0.587463	ENSG00000267140
330.154	-0.0673011	0.17181	-0.391718	0.695267	0.786152	ENSG00000153391	INO80C
2.98361	-1.24324	1.11428	-1.11573	0.264538	0.386957	ENSG00000289891
6706.5	0.412061	0.220153	1.87171	0.0612472	0.118489	ENSG00000046604	DSG2
5325.52	0.109293	0.140753	0.776485	0.437462	0.56503	ENSG00000067900	ROCK1
31.8626	5.28144	0.711231	7.42576	1.12131e-13	1.19547e-12	ENSG00000134042	MRO
2783.08	-0.252926	0.102618	-2.46474	0.0137113	0.0328681	ENSG00000082212	ME2
10.7433	-0.131003	0.60677	-0.215902	0.829064	0.886634	ENSG00000289868
5.36454	-0.087798	0.946536	-0.0927572	0.926096	0.952956	ENSG00000266495
4342.7	0.343635	0.0881004	3.90049	9.59975e-05	0.000371817	ENSG00000101782	RIOK3
1450.41	0.364403	0.0988309	3.68713	0.000226795	0.000818902	ENSG00000141452	RMC1
10603.5	0.779392	0.18679	4.17256	3.01193e-05	0.000128063	ENSG00000141458	NPC1
1373.21	1.39679	0.107206	13.029	8.36615e-39	2.5614e-37	ENSG00000154065	ANKRD29
4274.21	0.127735	0.0902228	1.41577	0.156842	0.255505	ENSG00000141646	SMAD4
536.72	-0.216676	0.301539	-0.718566	0.472408	0.598647	ENSG00000260861
2.58791	4.87241	1.56628	3.11081	0.00186573	0.00559678	ENSG00000101282	RSPO4
5.00925	3.87723	1.24939	3.10331	0.0019137	0.00572408	ENSG00000101280	ANGPT4
6.56836	-0.960958	0.974782	-0.985818	0.324222	0.452466	ENSG00000232528
32.8072	-3.57421	0.487695	-7.32878	2.32259e-13	2.42164e-12	ENSG00000089012	SIRPG
152.024	-0.714113	0.221988	-3.2169	0.00129583	0.00402817	ENSG00000276649
2.62997	0.801836	1.15641	0.693381	0.48807	0.613317	ENSG00000232241
118.448	0.585357	0.242176	2.41707	0.0156458	0.0368754	ENSG00000171984	SHLD1
508.658	0.16555	0.143503	1.15364	0.248648	0.368276	ENSG00000149346	SLX4IP
789.86	-0.693651	0.134269	-5.16611	2.39012e-07	1.39122e-06	ENSG00000125845	BMP2
216.142	-0.653541	0.206027	-3.17211	0.00151335	0.00463431	ENSG00000125898	FAM110A
1.11378	-3.5563	2.01219	-1.76738	0.0771641	0.143476	ENSG00000237914	SIRPG-AS1
12.6448	-1.42487	0.546046	-2.60943	0.00906933	0.0228943	ENSG00000235036
1.12839	-0.339564	1.83707	-0.18484	0.853354	0.903784	ENSG00000226644
1400.83	0.0772806	0.129702	0.595832	0.551288	0.669002	ENSG00000132640	BTBD3
5028.8	0.129067	0.100636	1.28251	0.199663	0.309997	ENSG00000089063	TMEM230
660.685	-0.174326	0.126217	-1.38116	0.167229	0.268828	ENSG00000088876	ZNF343
7.22332	-0.458071	0.726736	-0.630312	0.52849	0.649723	ENSG00000235698
154.13	-0.899046	0.17965	-5.00443	5.60284e-07	3.10909e-06	ENSG00000101230	ISM1
2.33523	0.549261	1.44396	0.380386	0.703659	0.792592	ENSG00000232271
4.92761	0.307253	0.927063	0.331426	0.740323	0.821458	ENSG00000224961
3073.63	-0.327382	0.183806	-1.78113	0.0748913	0.139911	ENSG00000284776
4.6368	4.71286	1.41684	3.32632	0.000880013	0.0028423	ENSG00000101463	SYNDIG1
0.983042	-3.37055	2.48172	-1.35815	0.174416	0.277939	ENSG00000235544	RPS11P1
9267.39	0.334326	0.211781	1.57864	0.114418	0.198273	ENSG00000088930	XRN2
1.14028	-0.353186	1.68783	-0.209255	0.834249	0.890542	ENSG00000286022
2809.25	-0.85363	0.185022	-4.61366	3.95634e-06	1.94112e-05	ENSG00000125870	SNRPB2
1.15253	0.545004	1.68372	0.32369	0.746173	0.826017	ENSG00000236168
15.0157	-3.55738	0.702901	-5.061	4.17059e-07	2.35493e-06	ENSG00000278041
20.8687	0.525976	0.416048	1.26422	0.206151	0.318055	ENSG00000287569
10628.9	0.14451	0.105683	1.36739	0.171503	0.274342	ENSG00000101474	APMAP
345.145	0.822114	0.147311	5.58079	2.39422e-08	1.56378e-07	ENSG00000125864	BFSP1
22.288	-0.747638	0.410868	-1.81965	0.0688116	0.130447	ENSG00000282995
24.164	-0.458389	0.418684	-1.09483	0.273589	0.397521	ENSG00000149435	GGTLC1
16.4302	-1.28189	0.479725	-2.67213	0.00753706	0.0193981	ENSG00000270001
24163.5	0.145582	0.176667	0.824046	0.409913	0.538895	ENSG00000125868	DSTN
2195.34	-0.145063	0.118552	-1.22362	0.221095	0.336224	ENSG00000125834	STK35
91.5732	0.713125	0.227895	3.12918	0.00175293	0.00529081	ENSG00000205611	LOC101928906
1.21661	2.60763	1.87444	1.39115	0.16418	0.264877	ENSG00000226263
2768.41	0.489627	0.140439	3.4864	0.000489563	0.00166175	ENSG00000198646	NCOA6
1.05134	0.156802	1.93589	0.0809973	0.935444	0.958865	ENSG00000277901
1965.09	0.99927	0.113276	8.82155	1.12888e-18	1.63999e-17	ENSG00000172296	SPTLC3
1.72571	2.11289	1.63197	1.29469	0.195428	0.304777	ENSG00000225069
4.0737	0.902456	0.996791	0.905362	0.365274	0.495322	ENSG00000125804	FAM182A
1860.77	-0.795607	0.11443	-6.95278	3.5816e-12	3.36605e-11	ENSG00000270299
3615.4	-0.809636	0.175463	-4.61428	3.94451e-06	1.93565e-05	ENSG00000101384	JAG1
1087.35	0.43177	0.264272	1.63381	0.102299	0.180937	ENSG00000089057	SLC23A2
19.6586	0.279888	0.465553	0.601195	0.54771	0.666042	ENSG00000204556
2.38216	0.123049	1.20681	0.101962	0.918787	0.949075	ENSG00000283020	DUX4L37
1.11842	-2.36438	1.89463	-1.24794	0.212055	0.325222	ENSG00000277581
2.56073	-4.75574	1.56472	-3.03935	0.00237086	0.00692315	ENSG00000274825
524.007	-0.023231	0.131478	-0.17669	0.859752	0.908265	ENSG00000089123	TASP1
2983.64	0.318375	0.197485	1.61215	0.106929	0.187661	ENSG00000149639	MTCL2
1.04557	2.34885	1.93775	1.21215	0.225455	0.341608	ENSG00000274173
4.0693	-0.537261	1.00025	-0.537128	0.591179	0.70335	ENSG00000273828	LOC124904917
4.11222	2.46517	1.07592	2.29122	0.0219508	0.0494602	ENSG00000276223
56.4098	-1.96524	0.349913	-5.61637	1.95008e-08	1.28633e-07	ENSG00000223864
41.2278	0.597441	0.413194	1.44591	0.148202	0.244122	ENSG00000231119	LOC101927377
1.44354	-2.78724	1.74179	-1.60021	0.109552	0.191393	ENSG00000261431
579.978	-0.123204	0.150199	-0.820275	0.412059	0.541004	ENSG00000101452	DHX35
15.2635	-4.06147	0.826119	-4.91633	8.81816e-07	4.7588e-06	ENSG00000124191	TOX2
19.0844	0.0827536	0.5701	0.145156	0.884587	0.925316	ENSG00000235408
2.79734	-0.108558	1.16344	-0.0933078	0.925659	0.952804	ENSG00000244558
2.90892	-0.0143902	1.1159	-0.0128956	0.989711	0.992626	ENSG00000273451
2560.93	0.575952	0.0976195	5.89997	3.6357e-09	2.59831e-08	ENSG00000062598	ELMO2
5.57585	0.864991	1.0275	0.841844	0.399875	0.528861	ENSG00000283005
358.721	0.577677	0.202655	2.85054	0.00436445	0.0119686	ENSG00000042062	RIPOR3
765.985	0.026702	0.147298	0.181279	0.856148	0.905771	ENSG00000158480	SPATA2
834.502	-5.18943	0.183527	-28.2761	6.79206e-176	1.5804e-173	ENSG00000101447	FAM83D
864.411	1.37181	0.259048	5.29559	1.18635e-07	7.14058e-07	ENSG00000197496	SLC2A10
330.994	-1.30716	0.206137	-6.34119	2.2799e-10	1.8351e-09	ENSG00000235508	RPS2P7
2.1569	4.62216	1.66809	2.77093	0.00558969	0.0148927	ENSG00000158445	KCNB1
51.4898	5.1206	0.54054	9.47312	2.71598e-21	4.47145e-20	ENSG00000124249	KCNK15
2.42867	-0.537489	1.17612	-0.457003	0.647669	0.749209	ENSG00000237788	GLYR1P1
8.53447	6.59775	1.3112	5.03183	4.85816e-07	2.72225e-06	ENSG00000149654	CDH22
4347.72	-0.0272544	0.0951636	-0.286396	0.774575	0.847281	ENSG00000124226	RNF114
8.6053	1.13652	0.646027	1.75925	0.0785355	0.14558	ENSG00000225170
5.84669	0.70853	0.845742	0.837762	0.402165	0.531235	ENSG00000229222	KRT18P4
2.04007	-0.353675	1.31026	-0.269928	0.787216	0.856565	ENSG00000282935	DUX4L34
2734.18	-0.0495841	0.0885213	-0.560137	0.575386	0.689873	ENSG00000080189	SLC35C2
9.17912	1.14099	0.611039	1.86729	0.061861	0.119428	ENSG00000271784
25.287	-0.343242	0.396064	-0.866632	0.386144	0.515486	ENSG00000282870
6.01659	6.09079	1.35593	4.49195	7.05729e-06	3.32861e-05	ENSG00000230133	LINC01721
2838.47	0.281585	0.203162	1.38601	0.165743	0.266951	ENSG00000124151	NCOA3
1.9821	-0.380078	1.27827	-0.297337	0.766209	0.841293	ENSG00000267882	LOC100131496
1.84929	-0.105638	1.41546	-0.0746314	0.940508	0.96169	ENSG00000234693	RIPOR3-AS1
442.769	-0.332784	0.248345	-1.34001	0.180244	0.28532	ENSG00000124126	PREX1
1.94407	0.118265	1.3849	0.0853965	0.931946	0.956438	ENSG00000287853
4.89093	1.25814	0.827805	1.51986	0.128547	0.217652	ENSG00000124212	PTGIS
4605.14	1.53608	0.197248	7.78756	6.83133e-15	7.90486e-14	ENSG00000054793	ATP9A
6702.51	-0.507329	0.116607	-4.35075	1.35673e-05	6.10713e-05	ENSG00000125970	RALY
7.7393	0.549157	0.712907	0.770306	0.441118	0.568464	ENSG00000089101	CFAP61
669.669	0.0235669	0.146043	0.16137	0.871802	0.916508	ENSG00000124216	SNAI1
10.732	-1.42013	0.591025	-2.40283	0.0162688	0.0381247	ENSG00000277938
7.03204	-0.774329	0.763315	-1.01443	0.310378	0.437607	ENSG00000234948	LINC01524
404.437	-2.15392	0.227255	-9.478	2.5921e-21	4.27253e-20	ENSG00000101194	SLC17A9
468.301	0.376817	0.138149	2.72761	0.00637949	0.0167366	ENSG00000132825	PPP1R3D
1149.23	-0.696753	0.241675	-2.88302	0.00393881	0.0109139	ENSG00000101132	PFDN4
8886.54	-0.759973	0.156452	-4.85756	1.18841e-06	6.29453e-06	ENSG00000101182	PSMA7
8.37995	1.19003	0.648437	1.83522	0.0664724	0.126753	ENSG00000124215	CDH26
4380.45	-0.185488	0.0870565	-2.13067	0.0331167	0.0703771	ENSG00000197586	ENTPD6
16799.1	0.0177486	0.200899	0.0883459	0.929602	0.955107	ENSG00000101439	CST3
841.279	-0.160909	0.155845	-1.03249	0.30184	0.428164	ENSG00000185834
1.09208	0.378028	2.17994	0.173412	0.862327	0.910043	ENSG00000286587
874.863	0.754058	0.129829	5.80806	6.3199e-09	4.39513e-08	ENSG00000149531
19.8427	-0.760611	0.514096	-1.47951	0.139004	0.2318	ENSG00000275437
5.32561	5.92474	1.41269	4.19395	2.74135e-05	0.000117525	ENSG00000225106
3427.47	-0.456533	0.114873	-3.97425	7.06022e-05	0.00028102	ENSG00000101193	GID8
7321.1	-0.769828	0.0985884	-7.8085	5.78715e-15	6.72726e-14	ENSG00000124225	PMEPA1
4.27989	-0.552434	0.972274	-0.568187	0.569908	0.685372	ENSG00000270792
3953.94	-1.03589	0.1518	-6.82403	8.85193e-12	8.08252e-11	ENSG00000101365	IDH3B
4.45568	-1.21391	0.973724	-1.24667	0.212519	0.325827	ENSG00000275401
2.27548	-3.49448	1.5676	-2.22919	0.0258012	0.0568199	ENSG00000277270	LOC105372703
17.8143	-0.300877	0.562083	-0.535289	0.59245	0.704291	ENSG00000224628	CDK5RAP3P1
9950.97	-0.672531	0.178418	-3.76942	0.000163627	0.00060731	ENSG00000125977	EIF2S2
1625.41	2.22773	0.102351	21.7656	4.91472e-105	5.13965e-103	ENSG00000154930	ACSS1
453.937	2.8637	0.154183	18.5734	5.27113e-77	3.36797e-75	ENSG00000101134	DOK5
7763.57	0.575692	0.17451	3.29891	0.000970623	0.0031023	ENSG00000158470	B4GALT5
1124.24	-0.359782	0.137899	-2.60903	0.00907993	0.022919	ENSG00000020256	ZFP64
2.4284	1.43422	1.29123	1.11074	0.266679	0.389444	ENSG00000261411
5.37225	-2.71261	1.01589	-2.67019	0.00758089	0.0194944	ENSG00000271461	CKAP2LP1
53.9639	1.86334	0.291035	6.40248	1.52875e-10	1.24848e-09	ENSG00000101115	SALL4
1369.27	-1.61499	0.121971	-13.2408	5.10254e-40	1.60987e-38	ENSG00000179242	CDH4
2302.43	-0.0624421	0.148715	-0.419878	0.674575	0.769486	ENSG00000101079	NDRG3
8704.72	-1.18093	0.255498	-4.62206	3.79952e-06	1.86845e-05	ENSG00000171858	RPS21
238.94	-1.03226	0.157432	-6.55686	5.49542e-11	4.68386e-10	ENSG00000278709	NKILA
5.38863	-1.39471	0.956408	-1.45828	0.144762	0.239591	ENSG00000231878
233.055	-0.328368	0.187374	-1.75248	0.0796917	0.147254	ENSG00000087510	TFAP2C
844.853	0.281693	0.142475	1.97714	0.048026	0.0966822	ENSG00000184402	SS18L1
6149.24	-0.807562	0.106211	-7.60341	2.88431e-14	3.19586e-13	ENSG00000101361	NOP56
147.635	-0.744498	0.224839	-3.31125	0.000928785	0.00298395	ENSG00000214541	RPS4XP3
23.7678	-2.08464	0.486029	-4.28912	1.79385e-05	7.94416e-05	ENSG00000101096	NFATC2
7.42575	-1.38532	0.746906	-1.85474	0.0636327	0.122214	ENSG00000224635
143.594	0.0204746	0.225205	0.0909153	0.92756	0.9539	ENSG00000196074	SYCP2
18402.5	0.741673	0.224012	3.31086	0.000930112	0.00298787	ENSG00000130702	LAMA5
2302.33	-0.247521	0.092115	-2.68709	0.00720779	0.0186365	ENSG00000149657	LSM14B
2.06105	2.4093	1.5614	1.54304	0.122821	0.210118	ENSG00000087495	PHACTR3
1597.17	-0.669645	0.165784	-4.03926	5.36201e-05	0.000217835	ENSG00000171703	TCEA2
87.0182	8.08598	1.04158	7.76321	8.28082e-15	9.53866e-14	ENSG00000129988	LBP
806.659	0.355136	0.131187	2.7071	0.00678736	0.0176705	ENSG00000196227	FAM217B
546.597	-1.30097	0.176229	-7.3823	1.55582e-13	1.64552e-12	ENSG00000080839	RBL1
40.9431	-1.9584	0.325735	-6.01225	1.82969e-09	1.34692e-08	ENSG00000273812
3951.97	-0.588805	0.125278	-4.69997	2.60194e-06	1.31258e-05	ENSG00000130706	ADRM1
3145.35	0.214544	0.14858	1.44396	0.148749	0.244806	ENSG00000025293	PHF20
107.701	0.723633	0.262903	2.75247	0.00591479	0.0156484	ENSG00000226332
55.7213	-0.269046	0.310054	-0.86774	0.385537	0.514996	ENSG00000233347
136.674	0.374946	0.301833	1.24223	0.214152	0.327772	ENSG00000284481	MIR1292
28.3497	-1.17601	0.43499	-2.70353	0.00686063	0.0178413	ENSG00000221116	SNORD110
14.6069	-1.12981	0.581843	-1.94179	0.052163	0.103658	ENSG00000271798	SNORA51
271.288	-2.21744	0.264432	-8.38567	5.04396e-17	6.67476e-16	ENSG00000212498	SNORD86
29.4603	-1.19162	0.376251	-3.16709	0.00153971	0.00470577	ENSG00000229686	SNORD56
43.6469	-1.29465	0.307867	-4.20524	2.60807e-05	0.000112311	ENSG00000226572	SNORD57
4.14041	-0.720921	0.915849	-0.787161	0.431188	0.559046	ENSG00000273745	MIR6870
20.6685	-0.926985	0.410728	-2.25693	0.0240122	0.0534707	ENSG00000277034	LOC124904974
7.81935	-1.08085	0.765147	-1.41261	0.157771	0.256703	ENSG00000225091	SNORA71A
8.92689	-0.80567	0.73455	-1.09682	0.27272	0.396422	ENSG00000201512	SNORA71C
225.06	1.10687	0.684621	1.61676	0.10593	0.186094	ENSG00000284074	MIR4758
25913.6	0.915537	0.142941	6.40499	1.50375e-10	1.22879e-09	ENSG00000124145	SDC4
8.55774	2.11486	0.71605	2.9535	0.0031419	0.00892999	ENSG00000275894
2219.05	0.591266	0.115486	5.11979	3.0587e-07	1.75478e-06	ENSG00000204070	SYS1
1961.99	0.0581267	0.123022	0.472488	0.636578	0.741069	ENSG00000254806	SYS1-DBNDD2
4.17392	-1.07271	0.914104	-1.17351	0.24059	0.359162	ENSG00000124251	TP53TG5
1.64097	-4.11014	2.16881	-1.89511	0.0580775	0.113322	ENSG00000254620
8.63761	-3.56157	0.902907	-3.94456	7.99474e-05	0.000314629	ENSG00000268941	LINC01711
4570.13	0.216318	0.143354	1.50897	0.131306	0.221597	ENSG00000254995	STX16-NPEPL1
2824.17	0.454859	0.118079	3.85217	0.000117077	0.000447139	ENSG00000215440	NPEPL1
25.2389	0.433237	0.425851	1.01734	0.30899	0.435936	ENSG00000254419
9.65736	-2.43246	0.713424	-3.40955	0.000650696	0.00215806	ENSG00000268649
2.70703	-0.430697	1.12618	-0.382439	0.702136	0.791451	ENSG00000268333
25.0165	0.729141	0.370834	1.96622	0.0492733	0.0988014	ENSG00000225806
5.5618	0.754564	0.805047	0.937291	0.348609	0.478251	ENSG00000270951
1.15934	-0.237494	1.87632	-0.126575	0.899277	0.935495	ENSG00000285091
2.0002	-0.883613	1.27018	-0.695658	0.486643	0.611909	ENSG00000284985
3775.66	-0.453157	0.0955662	-4.74182	2.11812e-06	1.08259e-05	ENSG00000101158	NELFCD
8489.04	-0.354248	0.238888	-1.4829	0.1381	0.230652	ENSG00000124172	ATP5F1E
2915.91	-0.527533	0.134687	-3.91674	8.97532e-05	0.000350012	ENSG00000101166	PRELID3B
1237.29	0.797815	0.120142	6.6406	3.12411e-11	2.71867e-10	ENSG00000125965	GDF5
246.142	-2.3267	0.200605	-11.5984	4.19709e-31	1.01728e-29	ENSG00000088340	FER1L4
2500.49	-0.0481884	0.125021	-0.385442	0.69991	0.789617	ENSG00000272897
6416.58	-0.150142	0.120112	-1.25001	0.211295	0.324496	ENSG00000244462	RBM12
794.337	1.29997	0.122126	10.6445	1.84984e-26	3.74285e-25	ENSG00000197296	FITM2
63.2719	-1.05936	0.423091	-2.50386	0.0122847	0.0298741	ENSG00000226243
1552.87	0.238317	0.165051	1.44389	0.148769	0.244824	ENSG00000124120	TTPAL
8992.44	0.511641	0.0999249	5.12025	3.05131e-07	1.7509e-06	ENSG00000132824	SERINC3
1417.72	-0.0431963	0.122891	-0.351502	0.725212	0.809165	ENSG00000168734	PKIG
85.5604	0.0912268	0.216482	0.421406	0.673458	0.768683	ENSG00000101342	TLDC2
1419.37	-0.025725	0.11617	-0.221442	0.824748	0.883507	ENSG00000132823	OSER1
609.77	3.65159	0.149314	24.4557	4.37139e-132	6.29165e-130	ENSG00000149596	JPH2
11884	-0.0367721	0.127386	-0.288667	0.772836	0.846184	ENSG00000124193	SRSF6
240.957	0.0686794	0.182158	0.377032	0.70615	0.794533	ENSG00000277611
2.06275	-2.33442	1.62627	-1.43545	0.15116	0.247968	ENSG00000282876
1616.05	0.0327764	0.101117	0.324145	0.745829	0.82583	ENSG00000101052	IFT52
2115.71	-6.21677	0.155084	-40.0864	0	0	ENSG00000101057	MYBL2
1089.87	-1.01482	0.201968	-5.02466	5.04315e-07	2.81912e-06	ENSG00000101307	SIRPB1
1868.38	-0.788541	0.113168	-6.96787	3.21786e-12	3.0416e-11	ENSG00000271303	SRXN1
3456.33	-0.604764	0.204559	-2.95642	0.00311229	0.00885214	ENSG00000125821	DTD1
2516.34	0.314938	0.0899631	3.50075	0.000463955	0.00158175	ENSG00000130703	OSBPL2
1.26481	-3.74073	2.3004	-1.62612	0.103924	0.183285	ENSG00000225978
3429.28	0.374037	0.121478	3.07906	0.00207657	0.00615716	ENSG00000149658	YTHDF1
9.64265	0.455144	0.757098	0.601169	0.547728	0.666042	ENSG00000273821
29.1726	3.50478	0.536831	6.52864	6.63681e-11	5.62066e-10	ENSG00000101197	BIRC7
1279.56	5.53306	0.182074	30.389	7.68417e-203	2.46618e-200	ENSG00000101198	NKAIN4
1360.22	6.04935	0.183397	32.9849	1.33592e-238	6.78211e-236	ENSG00000275620	FLJ16779
7828.09	-0.401385	0.115966	-3.46123	0.00053771	0.00181043	ENSG00000101199	ARFGAP1
6.69691	-1.35439	0.849213	-1.59488	0.110739	0.193035	ENSG00000266104	MIR4326
16.888	-1.09286	0.50334	-2.17123	0.0299142	0.0645977	ENSG00000230750
1828.63	-0.151863	0.151532	-1.00218	0.316255	0.444166	ENSG00000125863	MKKS
1021.25	-0.451075	0.186374	-2.42027	0.0155088	0.0366081	ENSG00000285508	LOC128706666
767.924	-0.522686	0.188973	-2.76592	0.00567621	0.0151059	ENSG00000285723	LOC128706665
8142.65	-0.30819	0.163907	-1.88027	0.0600709	0.116515	ENSG00000125534	PPDPF
4.44077	-1.40092	0.982423	-1.42598	0.153873	0.251504	ENSG00000101213	PTK6
1.33666	-1.52767	2.13216	-0.71649	0.473689	0.599753	ENSG00000275812
24.0802	-0.795011	0.424298	-1.87371	0.0609704	0.118018	ENSG00000125531	FNDC11
1216.2	-0.358132	0.166718	-2.14813	0.0317031	0.0678949	ENSG00000088356	PDRG1
49.7033	1.11791	0.294234	3.79939	0.000145054	0.000543941	ENSG00000260903	XKR7
2.24357	-1.22331	1.2279	-0.996258	0.319125	0.447072	ENSG00000226239
1.20349	0.528205	1.67977	0.31445	0.753179	0.831269	ENSG00000101331	CCM2L
244.03	1.27934	0.151542	8.44214	3.11587e-17	4.1888e-16	ENSG00000235217	TSPY26P
1102.89	-0.268846	0.24782	-1.08484	0.277992	0.40218	ENSG00000126003	PLAGL2
308.803	-0.346172	0.217792	-1.58946	0.111956	0.194794	ENSG00000284125	MIR1825
1300.71	-0.589027	0.17829	-3.30376	0.000953979	0.00305505	ENSG00000285382
9.96674	0.135117	0.584882	0.231016	0.817302	0.877686	ENSG00000175730
7715.98	-0.492962	0.105584	-4.66892	3.0279e-06	1.5127e-05	ENSG00000101367	MAPRE1
35.021	-1.09282	0.418027	-2.61424	0.00894263	0.0226092	ENSG00000260257	LOC119746555
2019.24	-1.21258	0.112786	-10.7512	5.84879e-27	1.2133e-25	ENSG00000101000	PROCR
5054.59	-0.299395	0.178585	-1.67649	0.0936429	0.168169	ENSG00000126005	MMP24OS
5.99831	-4.98487	1.37506	-3.6252	0.000288735	0.00102168	ENSG00000229230	MT1P3
4278.6	1.51825	0.301013	5.0438	4.56374e-07	2.56293e-06	ENSG00000125966	MMP24
63.726	-0.348752	0.340986	-1.02277	0.306415	0.433191	ENSG00000279253
3612.22	-0.405353	0.115152	-3.52015	0.0004313	0.00147836	ENSG00000261582
4.39365	-1.40722	0.914969	-1.53799	0.12405	0.211668	ENSG00000235214	FAM83C-AS1
3.11398	-1.79102	1.11094	-1.61217	0.106925	0.187661	ENSG00000125998	FAM83C
2.75511	-1.17492	1.17555	-0.999472	0.317566	0.445614	ENSG00000101278	RPS10P5
1.23447	-2.5629	1.92546	-1.33106	0.183168	0.288999	ENSG00000269846
1.14255	1.35626	2.10003	0.64583	0.518389	0.64033	ENSG00000286240
23637.8	-0.265814	0.114163	-2.32838	0.0198917	0.0454068	ENSG00000198053	SIRPA
532.687	-1.23253	0.12779	-9.64499	5.16184e-22	8.78834e-21	ENSG00000149636	DSN1
47.1509	1.07858	0.281371	3.83331	0.000126431	0.00047945	ENSG00000130584	ZBTB46
1330.91	0.672534	0.211837	3.17477	0.00149957	0.00459516	ENSG00000197818	SLC9A8
1.98121	3.41487	1.64728	2.07304	0.0381689	0.0794652	ENSG00000124194	GDAP1L1
5.83048	3.4771	1.09501	3.1754	0.00149632	0.0045862	ENSG00000278035
8162.68	-0.220633	0.159584	-1.38255	0.166802	0.268297	ENSG00000101335	MYL9
1730.57	-0.33196	0.122314	-2.71401	0.00664743	0.0173564	ENSG00000118707	TGIF2
3308.59	0.175821	0.111984	1.57005	0.116403	0.201002	ENSG00000259399	TGIF2-RAB5IF
1515.55	-0.23099	0.158216	-1.45997	0.144299	0.238989	ENSG00000125901	MRPS26
608.169	0.0238466	0.13459	0.17718	0.859367	0.908017	ENSG00000185019	UBOX5
3764.39	0.637162	0.203073	3.1376	0.00170336	0.00515679	ENSG00000198171	DDRGK1
2597.63	-0.399814	0.17832	-2.24211	0.0249543	0.0552337	ENSG00000125877	ITPA
104.486	1.47158	0.240704	6.11368	9.73625e-10	7.38136e-09	ENSG00000277287
1.12952	-3.57264	2.03166	-1.75848	0.0786657	0.145705	ENSG00000226632
2.11772	-0.586749	1.2912	-0.454421	0.649526	0.750323	ENSG00000288577
10.3552	0.274572	0.702291	0.390966	0.695822	0.786525	ENSG00000235313
1.2691	-2.57946	1.8531	-1.39197	0.163931	0.264538	ENSG00000278276
5087.86	-2.97574	0.172521	-17.2485	1.14761e-66	6.09195e-65	ENSG00000125968	ID1
9.35202	0.321802	0.593828	0.541911	0.58788	0.700499	ENSG00000281376	ABALON
4870.43	-4.10527	0.126354	-32.4903	1.46278e-231	6.60431e-229	ENSG00000088325	TPX2
7.18727	-4.30686	1.19409	-3.60682	0.000309974	0.00109006	ENSG00000101306	MYLK2
1.7406	-4.20108	2.13603	-1.96677	0.0492098	0.098714	ENSG00000179772	FOXS1
18148.6	0.0776997	0.0964483	0.80561	0.420468	0.549228	ENSG00000171552	BCL2L1
64.5915	-1.36509	0.426625	-3.19975	0.00137549	0.00425178	ENSG00000235065	RPL24P2
641.499	1.07787	0.130072	8.2867	1.16435e-16	1.50793e-15	ENSG00000088970	KIZ
34.7852	-0.703829	0.514041	-1.36921	0.170934	0.273617	ENSG00000214535	RPS15AP1
38.5942	-0.0217272	0.359212	-0.0604856	0.951769	0.968487	ENSG00000275457
653.438	-0.49745	0.12782	-3.89179	9.95088e-05	0.000384619	ENSG00000125850	OVOL2
56.3905	-2.20989	0.365158	-6.05186	1.4318e-09	1.06553e-08	ENSG00000212232	SNORD17
1279.96	-0.673447	0.127673	-5.2748	1.32903e-07	7.9463e-07	ENSG00000125871	MGME1
594.105	0.107755	0.15419	0.698846	0.484648	0.610277	ENSG00000232838	PET117
5377.25	0.0493783	0.10172	0.485432	0.62737	0.733868	ENSG00000125818	PSMF1
1.9849	-0.910323	1.33743	-0.680651	0.496092	0.620237	ENSG00000215388
1210.98	0.486479	0.129562	3.7548	0.000173483	0.000641418	ENSG00000101298	SNPH
103.003	0.142648	0.226239	0.630519	0.528355	0.649585	ENSG00000125775	SDCBP2
3359.17	-0.270416	0.168596	-1.60393	0.10873	0.190332	ENSG00000274322
24.4586	-1.02844	0.391275	-2.62843	0.00857805	0.0217724	ENSG00000229728
45.155	-0.196707	0.309809	-0.634932	0.525473	0.646953	ENSG00000284436	MIR6869
3.2454	-0.57562	1.60893	-0.357766	0.720518	0.805578	ENSG00000196209	SIRPB2
10.1111	-2.60764	0.8015	-3.25345	0.00114015	0.00358625	ENSG00000242324
8.60858	-2.83731	0.87375	-3.24728	0.00116515	0.00365789	ENSG00000125900	SIRPD
1050.83	-0.0842623	0.129393	-0.651212	0.514909	0.637405	ENSG00000124104	SNX21
194.159	0.132556	0.181773	0.729238	0.465856	0.592306	ENSG00000132801	ZSWIM3
1198.87	0.69063	0.151112	4.57033	4.86958e-06	2.35811e-05	ENSG00000100979	PLTP
69.6986	-0.453983	0.290258	-1.56407	0.117802	0.202966	ENSG00000285796
1886.32	-0.349271	0.106142	-3.29059	0.000999765	0.00318888	ENSG00000100982	PCIF1
1370.22	-0.0308924	0.189159	-0.163314	0.870271	0.915415	ENSG00000198026	ZNF335
249.654	-9.5143	1.03598	-9.18382	4.16058e-20	6.53384e-19	ENSG00000100985	MMP9
14.9871	-0.855661	0.516965	-1.65516	0.0978914	0.174408	ENSG00000204044	SLC12A5-AS1
20035.5	-0.741626	0.102303	-7.24931	4.189e-13	4.27817e-12	ENSG00000088832	FKBP1A
1422.46	2.37801	0.113115	21.0228	4.05394e-98	3.88983e-96	ENSG00000088836	SLC4A11
2.9015	-1.71881	1.12123	-1.53296	0.125286	0.213447	ENSG00000275223
612.772	0.0472629	0.134517	0.351353	0.725323	0.809231	ENSG00000125967	NECAB3
3.53545	-1.38245	1.13548	-1.2175	0.223413	0.339152	ENSG00000149609	C20orf144
497.517	-4.62082	0.234077	-19.7406	9.66566e-87	7.47603e-85	ENSG00000101412	E2F1
294.956	0.293258	0.182476	1.60711	0.108031	0.189225	ENSG00000101417	PXMP4
51.0282	-0.861523	0.374752	-2.29892	0.0215098	0.0485811	ENSG00000230837	RPL31P2
3.65386	-1.29397	1.00067	-1.2931	0.195976	0.305442	ENSG00000230753	ZNF341-AS1
8269.27	-0.0663454	0.153519	-0.432163	0.665623	0.762671	ENSG00000101421	CHMP4B
7559.27	-0.413461	0.103123	-4.00939	6.08767e-05	0.000244716	ENSG00000242372	EIF6
4411.54	-2.04041	0.171321	-11.9098	1.05179e-32	2.66016e-31	ENSG00000132646	PCNA
3893.48	0.536083	0.128266	4.17945	2.92216e-05	0.000124645	ENSG00000101290	CDS2
52.0042	-0.383887	0.276693	-1.38741	0.165317	0.266404	ENSG00000225022
7312	-0.805072	0.116755	-6.89541	5.3708e-12	4.97392e-11	ENSG00000089006	SNX5
2740.59	-0.774756	0.200454	-3.86501	0.000111085	0.000425767	ENSG00000149600	COMMD7
3.75348	0.468599	0.943914	0.496443	0.619582	0.727434	ENSG00000125787	GNRH2
21720.1	0.0351254	0.169519	0.207207	0.835848	0.891528	ENSG00000101160	CTSZ
7869.87	0.19426	0.139211	1.39543	0.162885	0.263214	ENSG00000198900	TOP1
68.1985	0.113066	0.27697	0.408224	0.68311	0.776209	ENSG00000226648	PLCG1-AS1
16.8074	0.177175	0.474621	0.373297	0.708927	0.796417	ENSG00000276169	MIR6871
1.99416	3.39383	1.74	1.95048	0.0511191	0.101881	ENSG00000272407
1.43881	1.84263	1.78642	1.03147	0.302322	0.428761	ENSG00000226948	RPS4XP2
7118.69	0.565752	0.118786	4.76279	1.90931e-06	9.82707e-06	ENSG00000171867	PRNP
196.232	-2.80354	0.274018	-10.2312	1.43695e-24	2.71648e-23	ENSG00000101265	RASSF2
1634.79	0.115176	0.110214	1.04502	0.296014	0.421829	ENSG00000244005	NFS1
2122.6	-1.09024	0.272635	-3.9989	6.36386e-05	0.000255084	ENSG00000125995	ROMO1
10415.2	-0.0109434	0.095917	-0.114092	0.909165	0.942655	ENSG00000131051	RBM39
1.46112	-0.882652	1.46148	-0.603946	0.54588	0.66446	ENSG00000225357	RPF2P1
6976.34	-0.386671	0.0824101	-4.69203	2.70509e-06	1.36216e-05	ENSG00000214078	CPNE1
2.16564	1.82117	1.30418	1.3964	0.162593	0.262849	ENSG00000185052	SLC24A3
7.35382	-0.359121	0.651214	-0.551464	0.581315	0.694663	ENSG00000268628
89.262	4.08668	0.335828	12.1689	4.54913e-34	1.1938e-32	ENSG00000204103	MAFB
1.27862	-1.51496	1.67804	-0.902816	0.366624	0.496558	ENSG00000229771
3965.1	0.163669	0.15971	1.02479	0.305464	0.432185	ENSG00000132793	LPIN3
2650.36	0.670237	0.259149	2.5863	0.00970125	0.0242962	ENSG00000124177	CHD6
1.75869	-1.32894	1.4745	-0.90128	0.36744	0.497462	ENSG00000273951
4759.42	7.56733	0.182885	41.3775	0	0	ENSG00000124107	SLPI
976.722	5.77335	0.178804	32.2887	1.00653e-228	4.32374e-226	ENSG00000101443	WFDC2
33.6859	-1.31341	0.437362	-3.00302	0.00267311	0.00772255	ENSG00000124116	WFDC3
1484.92	-0.553688	0.138128	-4.00851	6.11037e-05	0.000245558	ENSG00000101457	DNTTIP1
1801.78	-5.88153	0.203357	-28.9222	6.27398e-184	1.7008e-181	ENSG00000175063	UBE2C
4.66009	0.119445	0.831903	0.14358	0.885832	0.926062	ENSG00000101470	TNNC2
559.979	0.0545893	0.163044	0.334814	0.737766	0.819391	ENSG00000168612	ZSWIM1
2.59335	-2.67854	1.39622	-1.91843	0.055057	0.108551	ENSG00000230758	SNAP23P1
1.78544	-2.0686	1.50547	-1.37405	0.169425	0.271723	ENSG00000227431	CSE1L-DT
8132.69	-1.13579	0.101134	-11.2305	2.88734e-29	6.51213e-28	ENSG00000124207	CSE1L
9090.96	-0.273672	0.0938118	-2.91725	0.00353135	0.00990082	ENSG00000124214	STAU1
205.1	-0.532327	0.267635	-1.98901	0.0467006	0.0943746	ENSG00000226284
2.61292	-1.09633	1.28617	-0.8524	0.393992	0.523112	ENSG00000167046
2107.41	-2.20953	0.206737	-10.6876	1.16338e-26	2.37585e-25	ENSG00000101187	SLCO4A1
39.3856	0.683654	0.333967	2.04707	0.0406508	0.0838481	ENSG00000277496
11.9215	1.77887	0.600226	2.96366	0.00304	0.00866681	ENSG00000276317
1451.71	-1.49992	0.149077	-10.0614	8.18277e-24	1.50216e-22	ENSG00000101189	MRGBP
3541.52	-0.441798	0.143196	-3.08527	0.00203369	0.00604349	ENSG00000060491	OGFR
38.3974	-1.3267	0.317121	-4.18357	2.86967e-05	0.000122649	ENSG00000092758	COL9A3
623.853	-0.581187	0.148065	-3.92521	8.66544e-05	0.000338732	ENSG00000101190	TCFL5
4448.86	-0.0257705	0.179083	-0.143902	0.885578	0.925901	ENSG00000101191	DIDO1
18.9078	-2.6995	0.567671	-4.7554	1.9805e-06	1.01597e-05	ENSG00000273759
2044.12	-1.82738	0.18062	-10.1172	4.6326e-24	8.57199e-23	ENSG00000101220	ADISSP
33.1679	0.0235987	0.353058	0.0668408	0.946708	0.965237	ENSG00000101222	SPEF1
4567.65	-0.414272	0.105131	-3.94052	8.13038e-05	0.000319202	ENSG00000125817	CENPB
5.1479	2.10503	0.97809	2.15218	0.0313829	0.0673021	ENSG00000275491	LINC01730
225.532	0.66423	0.228295	2.90952	0.00361981	0.0101123	ENSG00000274949
756.886	0.216394	0.113945	1.89911	0.0575501	0.112513	ENSG00000125843	AP5S1
7894.74	0.617972	0.120934	5.10998	3.22195e-07	1.842e-06	ENSG00000088888	MAVS
5.84616	0.353566	0.770906	0.458636	0.646495	0.74865	ENSG00000199024	MIR103A2
9954.71	-0.047267	0.117602	-0.401922	0.687741	0.780075	ENSG00000260032	NORAD
1.76121	-0.790004	1.46785	-0.538205	0.590436	0.702585	ENSG00000277235
4652.82	0.828147	0.10222	8.10161	5.42345e-16	6.7244e-15	ENSG00000088367	EPB41L1
1892.75	0.264154	0.159089	1.66041	0.0968319	0.172785	ENSG00000131043	AAR2
684.079	-0.354651	0.160719	-2.20665	0.0273384	0.0597294	ENSG00000196476	C20orf96
1118.05	-0.238316	0.105896	-2.25048	0.0244186	0.0542201	ENSG00000247315	ZCCHC3
196.628	0.409077	0.167839	2.43731	0.0147969	0.0351236	ENSG00000225377	NRSN2-AS1
3392.07	0.0150046	0.0974364	0.153994	0.877615	0.920056	ENSG00000125841	NRSN2
2553.14	0.548676	0.174246	3.14885	0.00163912	0.00497961	ENSG00000125875	TBC1D20
11111.8	-0.551889	0.0903426	-6.10884	1.00355e-09	7.59175e-09	ENSG00000101266	CSNK2A1
9.04741	5.69314	1.29707	4.38923	1.1375e-05	5.19232e-05	ENSG00000101276	SLC52A3
2.0082	-2.34581	1.66329	-1.41034	0.158438	0.257519	ENSG00000278231
4100.05	0.717471	0.213377	3.36245	0.000772542	0.00252498	ENSG00000124198	ARFGEF2
2339.13	0.54471	0.104637	5.20573	1.93232e-07	1.1354e-06	ENSG00000124098	FAM210B
1751.67	-3.29778	0.144693	-22.7916	5.55902e-115	6.52181e-113	ENSG00000087586	AURKA
1909.55	-0.298508	0.102209	-2.92056	0.00349407	0.00981009	ENSG00000101138	CSTF1
4805.01	-0.232337	0.131993	-1.76022	0.0783705	0.145341	ENSG00000022277	RTF2
1535.47	-0.278568	0.146572	-1.90056	0.0573598	0.112207	ENSG00000124103	FAM209A
9.16589	-2.48627	0.746682	-3.32976	0.000869219	0.00281167	ENSG00000213714	FAM209B
23.5281	0.260619	0.508757	0.512267	0.608464	0.717555	ENSG00000087589	CASS4
694.082	-0.036085	0.139344	-0.258963	0.795664	0.862309	ENSG00000101247	NDUFAF5
4905.52	0.624113	0.242088	2.57804	0.00993628	0.0248025	ENSG00000124201	ZNFX1
3112.78	-0.512288	0.172421	-2.97115	0.00296686	0.00847909	ENSG00000177410	ZFAS1
1.8157	-0.149785	1.43126	-0.104652	0.916652	0.947743	ENSG00000277830
2.31578	-0.345196	1.2028	-0.286993	0.774118	0.847051	ENSG00000209042	SNORD12C
2008.33	-0.283073	0.141885	-1.99508	0.0460339	0.0932255	ENSG00000274760
15.3701	0.24664	0.5174	0.476691	0.633582	0.738635	ENSG00000222365	SNORD12B
2048.76	-0.430563	0.166815	-2.58107	0.00984936	0.0246163	ENSG00000277967
16.5589	-0.150904	0.64138	-0.235279	0.813992	0.875649	ENSG00000212304	SNORD12
1042.26	0.375124	0.130956	2.86451	0.0041765	0.0115118	ENSG00000124171	PARD6B
555.211	-0.864629	0.251354	-3.43989	0.000581959	0.00194791	ENSG00000230043
45.2202	-0.121487	0.318613	-0.3813	0.702981	0.792023	ENSG00000259456	ADNP-AS1
664.075	-0.222415	0.122492	-1.81574	0.0694097	0.13134	ENSG00000124217	MOCS3
171.929	-0.63359	0.332866	-1.90344	0.0569829	0.111615	ENSG00000236992	RPL12P12
3499.57	-0.252947	0.144001	-1.75657	0.0789919	0.146201	ENSG00000173418	NAA20
1701.77	-0.172605	0.135597	-1.27293	0.203043	0.314249	ENSG00000101343	CRNKL1
2414.2	-0.138434	0.104414	-1.32581	0.184901	0.291092	ENSG00000132669	RIN2
677.999	0.382945	0.177886	2.15276	0.0313379	0.0672158	ENSG00000101236	RNF24
101.184	-0.359502	0.317678	-1.13166	0.257779	0.379007	ENSG00000226608
4900.75	-0.446737	0.105607	-4.23017	2.33514e-05	0.000101339	ENSG00000088833	NSFL1C
2069	-0.443515	0.226463	-1.95845	0.0501776	0.100312	ENSG00000171222	SCAND1
1.46617	4.03722	1.94911	2.07132	0.0383292	0.0797666	ENSG00000101336	HCK
3964.88	-0.205003	0.129223	-1.58643	0.112643	0.195817	ENSG00000124228	DDX27
1368.11	-0.294363	0.0917999	-3.20657	0.00134327	0.00416372	ENSG00000101181	MTG2
3598.7	-0.528784	0.0895871	-5.90246	3.58113e-09	2.56522e-08	ENSG00000101224	CDC25B
3883.29	-0.42921	0.101172	-4.2424	2.21138e-05	9.62227e-05	ENSG00000177732	SOX12
1.45624	-0.814742	1.81108	-0.449866	0.652807	0.753054	ENSG00000170373	CST1
1604.64	1.02746	0.203812	5.0412	4.62615e-07	2.59641e-06	ENSG00000088854	DNAAF9
125.986	0.686977	0.20983	3.27397	0.00106049	0.00336221	ENSG00000124257	NEURL2
1431.79	0.118247	0.11453	1.03245	0.30186	0.42817	ENSG00000089048	ESF1
2322.74	-0.717429	0.156275	-4.59081	4.41529e-06	2.15343e-05	ENSG00000000419	DPM1
4.87572	-4.66177	1.40876	-3.30912	0.000935884	0.00300469	ENSG00000026559	KCNG1
2286.66	0.34719	0.0986613	3.519	0.000433171	0.00148423	ENSG00000124160	NCOA5
2033.11	0.204106	0.162177	1.25854	0.208198	0.320699	ENSG00000101347	SAMHD1
1688.62	-0.269801	0.0925869	-2.91404	0.0035679	0.00999025	ENSG00000101216	GMEB2
2815.26	-0.0809703	0.104398	-0.775595	0.437988	0.565343	ENSG00000197457	STMN3
708.352	-0.207302	0.114344	-1.81298	0.0698356	0.13195	ENSG00000243509	TNFRSF6B
2832.25	-0.281462	0.14705	-1.91406	0.0556127	0.109461	ENSG00000101246	ARFRP1
1983.76	-0.161977	0.142374	-1.13769	0.25525	0.376042	ENSG00000197114	ZGPAT
2163.23	-0.271735	0.162933	-1.66777	0.0953607	0.17064	ENSG00000273154
327.893	-0.372156	0.274198	-1.35725	0.174701	0.278218	ENSG00000273047
5841.62	-0.506274	0.0881207	-5.74523	9.17947e-09	6.28825e-08	ENSG00000125520	SLC2A4RG
6.0485	-2.97218	0.986163	-3.01389	0.00257925	0.00747693	ENSG00000229299
24.632	0.421247	0.383222	1.09923	0.27167	0.395288	ENSG00000088882	CPXM1
14.0988	1.32381	0.529974	2.49787	0.0124942	0.0303148	ENSG00000241690
10.0382	1.30974	0.638995	2.04969	0.0403949	0.0833942	ENSG00000258713	C20orf141
8.07185	1.64743	0.770688	2.1376	0.032549	0.0693501	ENSG00000198326	TMEM239
2421.41	0.412665	0.148965	2.77021	0.00560202	0.0149213	ENSG00000132635	PCED1A
2310.01	-0.117163	0.115723	-1.01244	0.311329	0.438704	ENSG00000215305	VPS16
2302.39	0.149364	0.107785	1.38575	0.165822	0.267049	ENSG00000101363	MANBAL
588.25	-0.188574	0.113918	-1.65535	0.0978542	0.174375	ENSG00000124243	BCAS4
31.7273	1.00831	0.406047	2.48322	0.01302	0.0314377	ENSG00000149634	SPATA25
1644.93	-0.104324	0.133655	-0.780547	0.435069	0.562641	ENSG00000244274	DBNDD2
14.521	-1.91183	0.584797	-3.26923	0.00107842	0.00341362	ENSG00000196421	C20orf204
1342.75	-1.17456	0.108467	-10.8288	2.5155e-27	5.26915e-26	ENSG00000101255	TRIB3
17.6943	4.41354	0.75733	5.82777	5.61735e-09	3.92414e-08	ENSG00000149599	DUSP15
6968.66	0.277357	0.183927	1.50797	0.131562	0.221903	ENSG00000174306	ZHX3
5710.46	0.231478	0.161292	1.43515	0.151244	0.24805	ENSG00000080845	DLGAP4
2303.79	0.876719	0.111597	7.85613	3.96168e-15	4.65369e-14	ENSG00000088899	LZTS3
16.3153	-2.35208	0.74391	-3.16178	0.00156808	0.00478461	ENSG00000125895	TMEM74B
5650.48	0.230527	0.0944873	2.43977	0.0146966	0.0349094	ENSG00000132670	PTPRA
117.066	-0.201005	0.23575	-0.852621	0.39387	0.523049	ENSG00000244588	RAD21L1
1503.88	0.76386	0.137675	5.54828	2.88501e-08	1.8673e-07	ENSG00000078699	CBFA2T2
85.6283	0.0274718	0.227846	0.120572	0.90403	0.9389	ENSG00000288649	ACTL10
7736.9	0.0464348	0.0938745	0.494648	0.620849	0.728464	ENSG00000124181	PLCG1
12178.7	-0.203914	0.104997	-1.94209	0.0521259	0.103606	ENSG00000124208	PEDS1-UBE2V1
2308.59	0.396756	0.0975561	4.06695	4.76324e-05	0.000195472	ENSG00000240849	PEDS1
21.5595	-0.21842	0.409374	-0.533547	0.593655	0.705123	ENSG00000231742	LINC01273
1.49295	-0.174664	1.44507	-0.120869	0.903795	0.93876	ENSG00000234698
14.6194	-1.00285	0.516322	-1.94229	0.0521022	0.103574	ENSG00000277449	CEBPB-AS1
1886.57	1.0219	0.172177	5.93519	2.93513e-09	2.12208e-08	ENSG00000172216	CEBPB
12660.9	1.40192	0.143596	9.76293	1.62389e-22	2.82683e-21	ENSG00000196396	PTPN1
2.66196	2.86937	1.49983	1.91312	0.0557322	0.109635	ENSG00000208018	MIR645
9.14189	-1.10026	0.621015	-1.77171	0.0764431	0.142419	ENSG00000233077	LINC01271
3.02476	0.4216	1.20505	0.349862	0.726442	0.810247	ENSG00000213979	RPL7AP14
3394.23	0.365592	0.12362	2.95739	0.00310257	0.00882898	ENSG00000197122	SRC
631.028	-0.847041	0.154977	-5.46561	4.61325e-08	2.91824e-07	ENSG00000132661	NXT1
965.134	-0.219002	0.12838	-1.70589	0.0880288	0.159845	ENSG00000125812	GZF1
628.754	-0.105155	0.124837	-0.842337	0.399599	0.528546	ENSG00000125814	NAPB
866.969	0.0191402	0.18491	0.103511	0.917557	0.948363	ENSG00000227063
21292.2	0.588863	0.1548	3.80402	0.000142366	0.00053487	ENSG00000101333	PLCB4
554.076	1.03684	0.142939	7.25375	4.054e-13	4.14637e-12	ENSG00000132623	ANKEF1
21.8883	2.16604	0.489955	4.4209	9.8289e-06	4.52726e-05	ENSG00000215452
32.5068	1.62543	0.41621	3.90531	9.4104e-05	0.000365194	ENSG00000283757
6.56558	0.509976	0.711248	0.717016	0.473364	0.599423	ENSG00000225849	MKRN7P
23.7806	4.33665	0.644066	6.73325	1.65914e-11	1.47725e-10	ENSG00000158296	SLC13A3
17.0888	0.302404	0.443696	0.681557	0.495519	0.619777	ENSG00000273893
1744.37	1.77683	0.302827	5.8675	4.42417e-09	3.13373e-08	ENSG00000188559	RALGAPA2
11793.7	-0.244842	0.198337	-1.23448	0.217026	0.33148	ENSG00000125991	ERGIC3
3486.56	0.264177	0.11112	2.3774	0.0174353	0.0404745	ENSG00000101084	RAB5IF
11469.9	-0.267561	0.107295	-2.4937	0.0126419	0.030628	ENSG00000244687	UBE2V1
2.25623	3.59982	1.58913	2.26528	0.0234957	0.0524334	ENSG00000149451	ADAM33
141.582	-0.977985	0.195738	-4.9964	5.84117e-07	3.23157e-06	ENSG00000124140	SLC12A5
15719.1	0.422037	0.166257	2.53846	0.0111342	0.0274032	ENSG00000125844	RRBP1
802.72	-0.106469	0.111385	-0.955869	0.339138	0.467903	ENSG00000101049	SGK2
1524.56	0.205101	0.116725	1.75713	0.078896	0.146074	ENSG00000149474	KAT14
6913.34	-1.56685	0.185334	-8.45419	2.81037e-17	3.78539e-16	ENSG00000125835	SNRPB
2362.63	-1.24358	0.164269	-7.57038	3.72145e-14	4.08934e-13	ENSG00000256566
15.3565	-0.566751	0.478199	-1.18518	0.235948	0.353649	ENSG00000274309	SNORA71E
10.1352	-0.00300153	0.598063	-0.00501875	0.995996	0.997067	ENSG00000199266	SNORA60
3812.37	0.575405	0.194236	2.9624	0.00305254	0.00869901	ENSG00000170471	RALGAPB
1.01627	3.52929	2.06687	1.70756	0.0877184	0.159396	ENSG00000231307	RPS3P2
355.23	-0.291933	0.147354	-1.98117	0.0475723	0.0958586	ENSG00000101442	ACTR5
3.22924	0.0601276	1.22378	0.0491328	0.960814	0.973858	ENSG00000199691
2.25799	-0.329557	1.2844	-0.256585	0.797499	0.86356	ENSG00000215529	EFCAB8
93.7236	-0.945453	0.263579	-3.58698	0.000334536	0.00116875	ENSG00000149646	CNBD2
1.27671	-2.56309	1.91356	-1.33944	0.180428	0.285531	ENSG00000182931	WFDC10B
32.2734	-0.884671	0.422345	-2.09467	0.0362006	0.075874	ENSG00000283078
970.082	0.317713	0.151849	2.0923	0.0364119	0.0762539	ENSG00000130699	TAF4
72.7281	2.5005	0.304719	8.20592	2.28839e-16	2.9057e-15	ENSG00000289012
709.322	2.02505	0.186086	10.8823	1.39912e-27	2.95063e-26	ENSG00000124143	ARHGAP40
1.22955	3.79293	1.92759	1.9677	0.0491023	0.0985293	ENSG00000158901	WFDC8
8012.1	0.081105	0.131746	0.615615	0.538149	0.657861	ENSG00000124155	PIGT
9.12588	-0.870898	0.608557	-1.43109	0.152405	0.249586	ENSG00000236352
83.5963	3.7075	0.44155	8.39656	4.59761e-17	6.09566e-16	ENSG00000019186	CYP24A1
224.278	6.03823	0.363918	16.5923	7.92594e-62	3.90314e-60	ENSG00000064787	BCAS1
1551	-0.00331211	0.111659	-0.0296627	0.976336	0.98409	ENSG00000215251	FASTKD5
938.716	0.0553658	0.114135	0.48509	0.627612	0.734028	ENSG00000172315	TP53RK
5750.16	-0.139086	0.104717	-1.32821	0.18411	0.290108	ENSG00000101161	PRPF6
222.662	-1.57367	0.219888	-7.15667	8.26627e-13	8.25799e-12	ENSG00000061656	SPAG4
738.242	0.106916	0.120696	0.885828	0.37571	0.505473	ENSG00000198185	ZNF334
5210.53	-0.046591	0.162362	-0.286958	0.774144	0.847051	ENSG00000100983	GSS
6822.55	0.0311061	0.107252	0.290027	0.771795	0.845432	ENSG00000100991	TRPC4AP
1.18863	1.40791	1.74605	0.806337	0.420048	0.548853	ENSG00000202150	RNU6-407P
62.6578	-2.41224	0.293949	-8.20634	2.28027e-16	2.89803e-15	ENSG00000124097
3.06029	3.13007	1.39293	2.24712	0.0246323	0.0546336	ENSG00000124253	PCK1
4004.16	-1.02331	0.0905058	-11.3065	1.2179e-29	2.79427e-28	ENSG00000101040	ZMYND8
340.988	-0.356479	0.148427	-2.40171	0.0163185	0.0382253	ENSG00000149679	CABLES2
1.67124	-0.460111	1.34685	-0.34162	0.732637	0.815707	ENSG00000289236
2.15286	3.54499	1.63697	2.16558	0.030343	0.0653531	ENSG00000235621	LINC00494
19.1897	0.00331126	0.431096	0.00768102	0.993871	0.995369	ENSG00000232907	DLGAP4-AS1
3.40106	-2.00719	1.11646	-1.79782	0.0722058	0.135756	ENSG00000174403
41.0568	0.587487	0.415691	1.41328	0.157574	0.256458	ENSG00000289329
204.321	1.72398	0.176041	9.79305	1.20602e-22	2.11391e-21	ENSG00000223891	OSER1-DT
1257.42	-0.812751	0.125063	-6.49873	8.10004e-11	6.81028e-10	ENSG00000101017	CD40
4.46494	-1.7631	1.03843	-1.69785	0.0895366	0.16214	ENSG00000273555	MIR6812
9.19523	1.16636	0.647166	1.80226	0.071505	0.134639	ENSG00000124159	MATN4
467.532	-1.39245	0.191636	-7.26613	3.69937e-13	3.79617e-12	ENSG00000196839	ADA
10.3233	1.8681	0.630647	2.9622	0.00305448	0.00870277	ENSG00000064205	CCN5
1232.5	-0.638507	0.103646	-6.16047	7.25277e-10	5.56504e-09	ENSG00000101391	CDK5RAP1
4.85838	0.785093	0.939348	0.835785	0.403276	0.532198	ENSG00000288878
886.601	0.302234	0.100243	3.01502	0.00256963	0.00745446	ENSG00000101400	SNTA1
987.742	-0.929092	0.246342	-3.77155	0.000162235	0.000602544	ENSG00000088305	DNMT3B
16.7073	-1.04956	0.4921	-2.13283	0.032939	0.0700475	ENSG00000274414
16047.1	-0.325875	0.0916867	-3.55422	0.000379096	0.0013128	ENSG00000100994	PYGB
1.01331	1.18104	1.95643	0.603669	0.546064	0.664655	ENSG00000276952
3787.28	0.166941	0.112816	1.47977	0.138934	0.231726	ENSG00000100997	ABHD12
1.71534	-1.29484	1.77824	-0.728161	0.466515	0.593009	ENSG00000227379
8.67392	4.71655	1.2311	3.83117	0.000127537	0.000483317	ENSG00000101440	ASIP
51.3546	-0.492251	0.318836	-1.5439	0.122612	0.20983	ENSG00000214185	XPOTP1
2378.25	-0.832835	0.214476	-3.88311	0.000103129	0.000397619	ENSG00000250917
31.227	-0.57064	0.363092	-1.57161	0.11604	0.200512	ENSG00000236456
11212	-0.612383	0.13885	-4.41039	1.03184e-05	4.73864e-05	ENSG00000101444	AHCY
8.27769	-1.2407	0.743046	-1.66975	0.094968	0.170111	ENSG00000272945
3.52543	-1.3334	1.07586	-1.23938	0.215205	0.329113	ENSG00000234933	CDC42P1
8.07436	-0.305207	0.658058	-0.4638	0.642791	0.746156	ENSG00000181741
1057.38	1.01182	0.221761	4.56266	5.05095e-06	2.44043e-05	ENSG00000101460	MAP1LC3A
1111.92	0.273463	0.117136	2.33458	0.0195655	0.044728	ENSG00000101464	PIGU
8238.16	0.125857	0.0999356	1.25939	0.207891	0.320332	ENSG00000289720	ITCH
5689.82	0.0825592	0.171245	0.482112	0.629726	0.735722	ENSG00000125971	DYNLRB1
4336.99	0.0120574	0.126307	0.0954612	0.923949	0.952185	ENSG00000078747	ITCH
838.027	-1.60361	0.122824	-13.0562	5.85499e-39	1.80246e-37	ENSG00000101003	GINS1
64.5871	-3.77529	0.388829	-9.70938	2.75017e-22	4.72846e-21	ENSG00000125798	FOXA2
1.47885	-2.81748	1.82527	-1.5436	0.122686	0.209943	ENSG00000230400
2.87332	5.02972	1.54523	3.25499	0.00113395	0.00357079	ENSG00000283072	LOC124904963
2.40796	4.7706	1.65633	2.88023	0.00397387	0.0109936	ENSG00000215553	KRT18P3
1.10181	-0.361974	1.84011	-0.196713	0.844052	0.897063	ENSG00000236474
738.728	-0.324294	0.132471	-2.44804	0.0143636	0.0342201	ENSG00000132664	POLR3F
3.82942	-0.334032	1.1588	-0.288257	0.77315	0.846403	ENSG00000265137	MIR3192
3.44253	-0.562273	1.16473	-0.48275	0.629273	0.735393	ENSG00000225419	RPL21P3
2491.63	0.960652	0.190196	5.05084	4.39871e-07	2.47772e-06	ENSG00000089050	RBBP9
5.30443	-0.879687	0.940065	-0.935773	0.34939	0.479064	ENSG00000214612	RPS19P1
5199.04	1.01435	0.0921825	11.0037	3.66811e-28	7.92731e-27	ENSG00000101310	SEC23B
1305.7	0.0405941	0.218141	0.186091	0.852373	0.903087	ENSG00000232388	SMIM26
6809.47	-0.129663	0.0804115	-1.61249	0.106855	0.187589	ENSG00000125826	RBCK1
2302.1	-0.475456	0.147364	-3.22641	0.00125353	0.00390767	ENSG00000026036	RTEL1-TNFRSF6B
1863.27	-0.809314	0.129565	-6.24639	4.20047e-10	3.29546e-09	ENSG00000101146	RAE1
1.2502	-2.57941	1.85824	-1.38809	0.165109	0.266119	ENSG00000218018
814.578	-0.915297	0.121908	-7.50809	5.99979e-14	6.49578e-13	ENSG00000132819	RBM38
902.194	-0.167834	0.178035	-0.942699	0.345835	0.475287	ENSG00000101473	ACOT8
1.68933	-1.07015	1.52007	-0.704017	0.481422	0.607174	ENSG00000180383	DEFB124
1.5335	0.443646	1.53784	0.288486	0.772974	0.846283	ENSG00000088320	REM1
6.02836	-1.12022	0.799052	-1.40193	0.160935	0.260787	ENSG00000233354	LINC00028
2.71605	-2.75354	1.48857	-1.84979	0.064344	0.123355	ENSG00000289492
5852.34	0.581251	0.223446	2.6013	0.00928715	0.0233744	ENSG00000101337	TM9SF4
4651.07	0.345448	0.0940221	3.67412	0.000238673	0.000858683	ENSG00000101350	KIF3B
1.45884	-2.78015	1.79114	-1.55217	0.120621	0.207107	ENSG00000277692
1921.18	0.080163	0.0977546	0.820043	0.412192	0.541152	ENSG00000197183	NOL4L
13.0673	0.16169	0.511552	0.316077	0.751944	0.830365	ENSG00000286311
10786.5	3.59112	0.178978	20.0645	1.50756e-89	1.22367e-87	ENSG00000196562	SULF2
1823.29	1.32669	0.521899	2.54204	0.0110208	0.0271551	ENSG00000130589	HELZ2
26409	-0.216555	0.11522	-1.87949	0.0601775	0.116702	ENSG00000166913	YWHAB
3168.92	-0.0236757	0.213894	-0.110689	0.911863	0.944401	ENSG00000101104	PABPC1L
3069.3	-0.900635	0.152703	-5.89796	3.68029e-09	2.62682e-08	ENSG00000025772	TOMM34
380.31	1.84458	0.13312	13.8565	1.16253e-43	4.0985e-42	ENSG00000124134	KCNS1
20.9355	1.30062	0.44287	2.93681	0.00331607	0.00936496	ENSG00000124102	PI3
10.0541	-0.114763	0.606552	-0.189206	0.849932	0.901629	ENSG00000227477	STK4-DT
1616.21	0.148813	0.157982	0.941963	0.346212	0.475711	ENSG00000101109	STK4
99.2617	0.194965	0.270072	0.7219	0.470356	0.59675	ENSG00000285230	RALY-AS1
241.396	-0.0126572	0.155327	-0.0814873	0.935054	0.958606	ENSG00000131061	ZNF341
756.973	0.0714565	0.111433	0.64125	0.52136	0.643223	ENSG00000125846	ZNF133
219.01	1.15774	0.19959	5.80061	6.6076e-09	4.58264e-08	ENSG00000089199	CHGB
1250.05	-0.165181	0.113048	-1.46115	0.143973	0.238492	ENSG00000089195	TRMT6
818.332	-0.9671	0.170082	-5.68609	1.29981e-08	8.73484e-08	ENSG00000125885	MCM8
2701.36	-0.390452	0.101673	-3.84029	0.000122889	0.000467482	ENSG00000286235
1.56807	-1.90481	1.62533	-1.17196	0.241215	0.359921	ENSG00000278719	MCM8-AS1
12.9771	-1.92947	0.617918	-3.12254	0.00179297	0.0053994	ENSG00000275632
2213.35	-0.215818	0.140917	-1.53152	0.125641	0.213918	ENSG00000088766	CRLS1
7.20983	-1.77715	0.899498	-1.97572	0.0481867	0.0969778	ENSG00000278192
5799.36	-0.380596	0.180147	-2.1127	0.0346266	0.0730963	ENSG00000125872	LRRN4
266.387	-0.757586	0.172618	-4.3888	1.13976e-05	5.20175e-05	ENSG00000234241	SYNCRIPP1
5603.25	1.0597	0.159546	6.64196	3.09541e-11	2.69505e-10	ENSG00000088812	ATRN
7.00702	-0.49541	0.777846	-0.6369	0.52419	0.645963	ENSG00000230568	SF3A3P1
4918.37	-1.15093	0.147063	-7.82611	5.03207e-15	5.86661e-14	ENSG00000088826	SMOX
14.0037	-1.49479	0.547307	-2.73117	0.00631094	0.0165739	ENSG00000230176	LINC01433
626.94	-0.982106	0.266502	-3.68517	0.000228551	0.000825028	ENSG00000101311	FERMT1
361.711	0.394099	0.14992	2.62873	0.00857035	0.0217622	ENSG00000089091	DZANK1
147.922	-0.0483375	0.312255	-0.154802	0.876978	0.919629	ENSG00000101898	MCTS2
5966.1	0.186967	0.199569	0.936856	0.348833	0.478465	ENSG00000101126	ADNP
1.57609	4.15207	1.80323	2.30257	0.021303	0.0481832	ENSG00000175121	WFDC5
77.8635	1.98436	0.280781	7.06729	1.57987e-12	1.53865e-11	ENSG00000088881	EBF4
31.0121	1.89319	0.393834	4.80709	1.53146e-06	7.97334e-06	ENSG00000131044	TTLL9
19.5574	4.27306	0.696966	6.13094	8.736e-10	6.6592e-09	ENSG00000196132	MYT1
1544.43	0.786217	0.0943978	8.32877	8.16871e-17	1.06583e-15	ENSG00000203880	PCMTD2
1.26446	-3.74117	1.95346	-1.91516	0.0554726	0.10924	ENSG00000230492
303.198	0.466035	0.15117	3.08286	0.00205025	0.00608752	ENSG00000178726	THBD
2.3594	0.560322	1.43221	0.39123	0.695627	0.786369	ENSG00000234139
449.096	-0.250244	0.153967	-1.62531	0.104096	0.183472	ENSG00000171700	RGS19
4.68432	-0.640164	0.861574	-0.743017	0.457471	0.584547	ENSG00000274034	MIR6813
1.21726	-3.69136	2.44497	-1.50978	0.131101	0.221277	ENSG00000171695	LKAAEAR1
1.47615	1.03921	1.97914	0.525083	0.599526	0.710112	ENSG00000289895
127.623	2.87742	0.224019	12.8445	9.22907e-38	2.72981e-36	ENSG00000287335
4.22294	0.0627713	0.87604	0.0716535	0.942878	0.963125	ENSG00000229873
35.726	0.413902	0.340299	1.21629	0.223874	0.339748	ENSG00000289183
23.8723	-0.547568	0.393135	-1.39283	0.163673	0.264211	ENSG00000232645	LINC01431
16.4454	-1.76389	0.498037	-3.54168	0.000397587	0.00137122	ENSG00000289537
85.536	-1.08166	0.225463	-4.79749	1.60664e-06	8.34771e-06	ENSG00000203999	LINC01270
1.47037	-3.95019	1.91027	-2.06787	0.0386521	0.0803427	ENSG00000176659	LINC02910
24.7715	-1.69222	0.40827	-4.14486	3.40025e-05	0.000143179	ENSG00000289494
1.13792	-2.36028	1.88743	-1.25053	0.211107	0.324285	ENSG00000228705	LINC00659
5.54705	-0.773997	0.773935	-1.00008	0.317271	0.44528	ENSG00000237595	LINC01275
511.102	-1.05026	0.184849	-5.68169	1.33368e-08	8.95596e-08	ENSG00000196756	SNHG17
2.50549	-4.73031	1.62454	-2.91178	0.00359372	0.0100505	ENSG00000259974	LINC00261
43.1783	-1.07115	0.354654	-3.02028	0.00252542	0.00733765	ENSG00000286288
504.415	-0.80985	0.21924	-3.6939	0.000220839	0.000799567	ENSG00000174365	SNHG11
69.5677	-1.88359	0.332137	-5.67113	1.41861e-08	9.49438e-08	ENSG00000273619	RPS21-DT
68.3378	-0.558939	0.260723	-2.1438	0.0320485	0.0684929	ENSG00000273148	LCDR
140.298	0.493142	0.203838	2.41928	0.0155511	0.0366832	ENSG00000234684	SDCBP2-AS1
22.9689	0.178873	0.464556	0.38504	0.700208	0.789828	ENSG00000286787
5.32649	-3.24308	1.0891	-2.97776	0.0029036	0.00831873	ENSG00000183798	EMILIN3
170.104	2.0053	0.199666	10.0433	9.83688e-24	1.80227e-22	ENSG00000205181	LINC00654
1110.82	-0.121845	0.0998762	-1.21996	0.222478	0.337997	ENSG00000125772	GPCPD1
600.81	-0.72462	0.242584	-2.98709	0.00281648	0.00809989	ENSG00000203896	LIME1
572.353	0.275691	0.122391	2.25253	0.0242886	0.0539784	ENSG00000268858	LOC112268269
9134.55	-0.10373	0.112891	-0.918848	0.358175	0.488161	ENSG00000101150	TPD52L2
2724.13	0.429271	0.182379	2.35373	0.0185863	0.0428368	ENSG00000290226
5292.47	0.103866	0.0892756	1.16343	0.244655	0.363926	ENSG00000101152	DNAJC5
1663.12	-0.0338368	0.119415	-0.283355	0.776905	0.84923	ENSG00000198276	UCKL1
62.4695	-0.558623	0.356954	-1.56497	0.117589	0.202661	ENSG00000284433	MIR1914
46.7004	-0.0420799	0.393102	-0.107046	0.914753	0.94634	ENSG00000207554	MIR647
2.53492	0.743965	1.30889	0.568396	0.569766	0.685231	ENSG00000280213	UCKL1-AS1
3094.69	0.218305	0.104585	2.08734	0.0368578	0.0770663	ENSG00000196700	ZNF512B
456.606	-0.358761	0.141804	-2.52998	0.011407	0.0279759	ENSG00000130590	SAMD10
3.6612	-0.884871	1.08703	-0.814025	0.415631	0.544893	ENSG00000273998
711.374	2.40009	0.134332	17.8668	2.13792e-71	1.23337e-69	ENSG00000172264	MACROD2
2200.2	-0.842712	0.135659	-6.21197	5.23247e-10	4.06288e-09	ENSG00000125848	FLRT3
16.1235	-1.53903	0.538922	-2.85576	0.00429333	0.0118025	ENSG00000213950	RPS10P2
65.4406	5.84893	0.59138	9.89032	4.58565e-23	8.19198e-22	ENSG00000286546	LOC613266
59.9512	1.4849	0.283371	5.2401	1.60486e-07	9.51726e-07	ENSG00000101353	MROH8
4722.19	0.198078	0.104943	1.88748	0.0590955	0.114947	ENSG00000288000
641.914	-0.110387	0.206615	-0.534263	0.59316	0.704722	ENSG00000185513	L3MBTL1
15582.1	0.360252	0.160231	2.24833	0.0245552	0.0544844	ENSG00000118705	RPN2
2.75124	0.130584	1.17902	0.110756	0.911809	0.94438	ENSG00000240108
2.75124	0.130584	1.17902	0.110756	0.911809	0.94438	ENSG00000290409	NCOR1P1
3.39843	0.998513	1.01582	0.982966	0.325624	0.453787	ENSG00000277112
1.50062	-0.921094	1.60345	-0.574444	0.565667	0.681799	ENSG00000290900
12.6249	0.250014	0.502251	0.497786	0.618635	0.726664	ENSG00000283443
53.0979	0.558451	0.2991	1.86711	0.0618866	0.119452	ENSG00000290901	LOC121676924
1.05851	3.5755	2.05975	1.73589	0.0825826	0.151572	ENSG00000283142
2.39797	4.76445	1.6122	2.95525	0.0031242	0.00888329	ENSG00000291000
323.017	-0.435858	0.192899	-2.25951	0.0238514	0.0531507	ENSG00000124224
634.321	-0.50185	0.138764	-3.61658	0.000298522	0.00105284	ENSG00000291067
1879.1	-0.405	0.111413	-3.63513	0.000277844	0.000986266	ENSG00000282826	FRG1CP
2968.64	-0.344677	0.0912598	-3.77688	0.000158807	0.000590835	ENSG00000291100
1.43201	0.41322	1.71549	0.240877	0.809651	0.87217	ENSG00000227906	SNAP25-AS1
16.6257	2.0498	0.564548	3.63086	0.000282475	0.00100143	ENSG00000132639	SNAP25
4634.42	-0.0544855	0.106698	-0.510651	0.609595	0.718579	ENSG00000101346	POFUT1
688.255	0.128182	0.126425	1.0139	0.310631	0.437897	ENSG00000170191	NANP
78.656	0.409401	0.240557	1.70189	0.0887762	0.160967	ENSG00000213742	ZNF337-AS1
876.332	-0.177457	0.123306	-1.43916	0.150105	0.246629	ENSG00000130684	ZNF337
20.6716	0.397257	0.413931	0.959718	0.337197	0.465985	ENSG00000278383
34.8286	1.28055	0.402101	3.18465	0.00144931	0.00445875	ENSG00000226465
16.7494	1.4829	0.75611	1.96122	0.0498533	0.0997495	ENSG00000230772	VN1R108P
16.2515	0.540764	0.491763	1.09964	0.271488	0.395064	ENSG00000175170
3923.75	-0.596012	0.0999432	-5.96351	2.46878e-09	1.79607e-08	ENSG00000126001	CEP250
1.43934	-2.7827	2.01809	-1.37888	0.167932	0.269685	ENSG00000289872
99.6497	5.54947	0.464232	11.9541	6.17932e-33	1.57714e-31	ENSG00000101076	HNF4A
24218.3	1.79399	0.0936332	19.1597	8.02701e-82	5.74693e-80	ENSG00000064601	CTSA
400.768	-4.75558	0.204003	-23.3113	3.40344e-120	4.31958e-118	ENSG00000101210	EEF1A2
3597.21	0.738558	0.0962921	7.66997	1.72035e-14	1.94162e-13	ENSG00000166619	BLCAP
3.62955	0.349803	0.914915	0.382333	0.702214	0.791507	ENSG00000053438	NNAT
16.8144	0.256857	0.616398	0.416706	0.676893	0.771437	ENSG00000276603
1916.73	0.504353	0.118343	4.26178	2.02803e-05	8.88043e-05	ENSG00000101004	NINL
47.3077	-0.38899	0.298343	-1.30383	0.19229	0.300639	ENSG00000125510	OPRL1
44.4112	-1.27028	0.304753	-4.16824	3.06965e-05	0.000130279	ENSG00000229539
2844.58	0.312446	0.110374	2.83081	0.00464305	0.0126518	ENSG00000088298	EDEM2
4.35488	-0.988849	1.0624	-0.93077	0.351973	0.481818	ENSG00000201151	LOC124900460
3048.96	-0.304398	0.111278	-2.73546	0.00622923	0.0163917	ENSG00000101019	UQCC1
1.59498	4.16607	1.8036	2.30986	0.0208958	0.0474081	ENSG00000101323	HAO1
4557.51	1.43463	0.100482	14.2775	3.02389e-46	1.12278e-44	ENSG00000125827	TMX4
1.79471	0.833101	1.62763	0.511848	0.608757	0.717809	ENSG00000229766
184.788	5.27839	0.319051	16.5441	1.7671e-61	8.59599e-60	ENSG00000182621	PLCB1
171.321	1.65439	0.216882	7.62807	2.38294e-14	2.66252e-13	ENSG00000182463	TSHZ2
4114.25	0.41517	0.161314	2.57367	0.0100626	0.0250685	ENSG00000171940	ZNF217
4.42438	-2.49693	1.06836	-2.33717	0.0194304	0.0444883	ENSG00000287886
979.012	0.610569	0.148732	4.10516	4.04033e-05	0.000167654	ENSG00000089177	KIF16B
3110.52	1.33728	0.108205	12.3588	4.36788e-35	1.18985e-33	ENSG00000078804	TP53INP2
1788.1	0.651531	0.139989	4.65416	3.25306e-06	1.61853e-05	ENSG00000131067	GGT7
3174.59	1.51633	0.0937149	16.1802	6.95285e-59	3.27382e-57	ENSG00000131069	ACSS2
14.6073	-0.720788	0.487859	-1.47745	0.139554	0.23251	ENSG00000078814	MYH7B
12763.6	0.770479	0.0887733	8.67917	3.98664e-18	5.6362e-17	ENSG00000101294	HM13
1.50019	-0.867496	1.51341	-0.573207	0.566505	0.682573	ENSG00000149656
27.365	-1.78991	0.409854	-4.36718	1.2586e-05	5.70406e-05	ENSG00000235590	GNAS-AS1
51934.4	-0.169034	0.0985739	-1.7148	0.0863823	0.157432	ENSG00000087460	GNAS
440.302	-0.750205	0.2044	-3.67028	0.000242283	0.000870437	ENSG00000232442	MHENCR
1571.97	-0.556702	0.175105	-3.17924	0.00147661	0.00453328	ENSG00000258366	RTEL1
5142.9	-0.0846474	0.162808	-0.519922	0.603118	0.713147	ENSG00000171456	ASXL1
1797.93	-0.540961	0.152382	-3.55002	0.000385197	0.00133211	ENSG00000132792	CTNNBL1
37.8354	1.57443	0.347718	4.5279	5.95741e-06	2.8425e-05	ENSG00000132821	VSTM2L
1198.77	-0.0334181	0.198406	-0.168433	0.866243	0.912829	ENSG00000101407	TTI1
1606.08	-0.140569	0.108947	-1.29025	0.196965	0.306524	ENSG00000101413	RPRD1B
14434.7	-0.164893	0.215476	-0.76525	0.444123	0.571044	ENSG00000198959	TGM2
6.71567	-5.14851	1.32918	-3.87346	0.000107299	0.00041239	ENSG00000149633	KIAA1755
2776.96	0.204251	0.104309	1.95813	0.0502145	0.100379	ENSG00000124209	RAB22A
5327.05	0.314033	0.0992752	3.16326	0.00156015	0.00476397	ENSG00000124164	VAPB
1896	-4.11435	0.186252	-22.0902	3.92738e-108	4.3004e-106	ENSG00000198768	APCDD1L
294.568	-4.66078	0.245748	-18.9657	3.27773e-80	2.27664e-78	ENSG00000231290	APCDD1L-DT
5126.02	-0.395442	0.134275	-2.94501	0.00322947	0.00915001	ENSG00000124222	STX16
2051.61	0.044507	0.105395	0.422288	0.672815	0.768074	ENSG00000125779	PANK2
91.1433	-1.49162	0.247859	-6.01801	1.76571e-09	1.30257e-08	ENSG00000141934	PLPP2
80.0934	0.0870325	0.240819	0.361403	0.717799	0.803848	ENSG00000282458
133.112	-1.70079	0.189918	-8.95541	3.38475e-19	5.07294e-18	ENSG00000099812	MISP
111.995	0.0907178	0.231431	0.391986	0.695069	0.785992	ENSG00000282508
6.70642	-0.162015	0.77282	-0.209642	0.833947	0.890288	ENSG00000282416
1.11763	-3.5603	2.37088	-1.50168	0.133179	0.224109	ENSG00000274177
9.71184	-0.348166	0.569475	-0.611381	0.540947	0.660183	ENSG00000282339
1517.08	1.09596	0.129476	8.46457	2.57109e-17	3.4698e-16	ENSG00000064687	ABCA7
1.53433	-4.02608	2.01419	-1.99886	0.0456237	0.0925399	ENSG00000267073
755.18	0.0168583	0.119546	0.141019	0.887855	0.927309	ENSG00000116017	ARID3A
7600.79	0.556306	0.117883	4.71912	2.36869e-06	1.20187e-05	ENSG00000064932	SBNO2
15.279	1.28572	0.53095	2.42155	0.0154544	0.0365136	ENSG00000183186	C2CD4C
25.4903	0.766508	0.4331	1.76982	0.0767574	0.1429	ENSG00000116032	GRIN3B
11.2329	-0.958474	0.571391	-1.67744	0.0934568	0.1679	ENSG00000275468
19931.6	-0.222666	0.0940556	-2.36738	0.0179143	0.0414487	ENSG00000064666	CNN2
1710.36	4.19183	0.123614	33.9106	4.65596e-252	2.76603e-249	ENSG00000099864	PALM
16.769	0.577798	0.46285	1.24835	0.211904	0.325152	ENSG00000282393
4.16823	-3.48122	1.31085	-2.65569	0.00791454	0.0202631	ENSG00000125910	S1PR4
5423.63	-0.16802	0.08132	-2.06616	0.0388135	0.0806181	ENSG00000125912	NCLN
822.648	0.229214	0.13394	1.71131	0.0870235	0.158463	ENSG00000011132	APBA3
10.432	0.396797	0.570909	0.695027	0.487039	0.612284	ENSG00000105289	TJP3
30.4779	-1.30146	0.427177	-3.04665	0.00231405	0.00677854	ENSG00000095932	SMIM24
3.93857	-0.589786	1.15211	-0.511918	0.608708	0.717809	ENSG00000267138
14.3946	-1.48497	0.662603	-2.24111	0.0250188	0.0553623	ENSG00000167476	JSRP1
6891.97	-0.481765	0.0930031	-5.1801	2.21773e-07	1.2952e-06	ENSG00000141905	NFIC
3505.55	-0.224499	0.0990405	-2.26674	0.0234061	0.0522711	ENSG00000031823	RANBP3
335.695	1.08872	0.162513	6.69925	2.09486e-11	1.84578e-10	ENSG00000176533	GNG7
1350.3	-1.02687	0.17951	-5.72042	1.06263e-08	7.22622e-08	ENSG00000105248	YJU2
7160.9	-0.694686	0.14831	-4.68401	2.81315e-06	1.41198e-05	ENSG00000160633	SAFB
310.824	-0.327266	0.216569	-1.51114	0.130753	0.220771	ENSG00000105519	CAPS
330.971	0.383747	0.158532	2.42063	0.0154938	0.0365868	ENSG00000171105	INSR
3034.54	0.15182	0.182848	0.83031	0.406364	0.535421	ENSG00000127663	KDM4B
9.15439	-0.140588	0.656238	-0.214233	0.830366	0.88772	ENSG00000161082	CELF5
15.0515	-3.1523	0.639153	-4.93199	8.13966e-07	4.41312e-06	ENSG00000141968	VAV1
9.66657	-0.428308	0.600489	-0.713266	0.475681	0.601507	ENSG00000105278	ZFR2
4.50084	1.60899	0.895536	1.79668	0.0723871	0.136018	ENSG00000269425
377.058	-0.500435	0.148786	-3.36347	0.000769702	0.00251688	ENSG00000175691	ZNF77
7106.74	0.207681	0.124386	1.66965	0.0949878	0.170125	ENSG00000088256	GNA11
6160.11	-0.228376	0.0910118	-2.5093	0.0120972	0.0294539	ENSG00000133243	BTBD2
6.6347	-2.72127	0.906222	-3.00288	0.0026744	0.0077247	ENSG00000007264	MATK
32.179	0.717355	0.357627	2.00587	0.0448696	0.0912225	ENSG00000142347	MYO1F
8898.79	0.326189	0.112589	2.89715	0.00376568	0.0104768	ENSG00000182087	TMEM259
1620.31	-0.680537	0.260156	-2.61588	0.00889977	0.022507	ENSG00000183617	MRPL54
1025.88	-0.206487	0.196162	-1.05264	0.292508	0.418005	ENSG00000129932	DOHH
3801.75	-0.66046	0.216787	-3.04658	0.00231459	0.00677901	ENSG00000074842	MYDGF
49.2745	-0.0193609	0.279139	-0.0693593	0.944704	0.964179	ENSG00000197332
570.123	0.667928	0.14031	4.76037	1.93239e-06	9.92757e-06	ENSG00000065989	PDE4A
14350.5	-0.701018	0.12087	-5.79978	6.64032e-09	4.6031e-08	ENSG00000105401	CDC37
680.975	0.442421	0.121579	3.63895	0.000273749	0.000973091	ENSG00000197933	ZNF823
493.148	0.303273	0.158299	1.91583	0.0553871	0.109102	ENSG00000171295	ZNF440
527.797	0.457394	0.175076	2.61255	0.00898706	0.0227154	ENSG00000197044	ZNF441
374.97	-1.31996	0.286431	-4.6083	4.05969e-06	1.98868e-05	ENSG00000214223
877.398	-1.11524	0.133382	-8.36124	6.20611e-17	8.18163e-16	ENSG00000269378
2765.3	-1.20429	0.20022	-6.01482	1.80082e-09	1.32741e-08	ENSG00000123136	DDX39A
3.04971	0.832783	1.10121	0.756245	0.449503	0.576369	ENSG00000267474
1.06062	0.44148	2.58294	0.170921	0.864286	0.911179	ENSG00000267379
2510.48	0.121918	0.109649	1.1119	0.266181	0.388861	ENSG00000123146	ADGRE5
25.3547	-2.44385	0.438901	-5.56812	2.57502e-08	1.67481e-07	ENSG00000267500
47.9464	-1.33661	0.407581	-3.27938	0.00104034	0.00330698	ENSG00000225067
81.9983	0.827144	0.278909	2.96564	0.00302054	0.00861661	ENSG00000177599	ZNF491
3374.56	0.0097246	0.136455	0.0712658	0.943186	0.9633	ENSG00000105137	SYDE1
82.7072	1.79731	0.264377	6.79828	1.05874e-11	9.59809e-11	ENSG00000127507	ADGRE2
11569.1	-0.0812957	0.172402	-0.471547	0.63725	0.741563	ENSG00000123159	GIPC1
4.33848	-1.72416	0.929431	-1.85508	0.0635854	0.12214	ENSG00000186115	CYP4F2
29.397	-2.20307	0.43647	-5.04747	4.47707e-07	2.5183e-06	ENSG00000160951	PTGER1
2940.97	0.129749	0.121846	1.06486	0.286938	0.411663	ENSG00000105135	ILVBL
43.4771	0.636592	0.323999	1.9648	0.049438	0.0990675	ENSG00000267056	LOC729654
1194.85	-0.0853307	0.129366	-0.659608	0.509506	0.63251	ENSG00000198551	ZNF627
380.759	0.00749674	0.151462	0.049496	0.960524	0.973769	ENSG00000160961	ZNF333
884.329	-0.0495261	0.138563	-0.357427	0.720772	0.805805	ENSG00000099330	OCEL1
1.16214	-1.17936	1.71782	-0.686542	0.492372	0.617066	ENSG00000287961
1704.07	0.186971	0.0939451	1.99022	0.0465667	0.0941449	ENSG00000127527	EPS15L1
8.73803	-2.2723	0.780518	-2.91127	0.00359959	0.0100639	ENSG00000279717
2218.2	-0.53426	0.169421	-3.15344	0.00161357	0.00490891	ENSG00000064490	RFXANK
1615.6	0.397082	0.20438	1.94286	0.0520331	0.103459	ENSG00000141979
6.89568	1.20664	0.760069	1.58755	0.112389	0.195412	ENSG00000279748
9.93196	-3.14587	0.786733	-3.99865	6.37056e-05	0.000255286	ENSG00000267629
1262.2	-0.00669453	0.132064	-0.0506918	0.959571	0.973315	ENSG00000268790
27.3951	0.195644	0.3769	0.519088	0.6037	0.71369	ENSG00000280332
7329.97	-0.53415	0.277755	-1.9231	0.054468	0.107549	ENSG00000258674
5534.98	-0.443149	0.17323	-2.55815	0.010523	0.0260829	ENSG00000105058	FAM32A
4839.97	-1.0769	0.186588	-5.77154	7.8551e-09	5.41288e-08	ENSG00000105393	BABAM1
83.7763	-0.253831	0.233129	-1.0888	0.276241	0.400428	ENSG00000178093	TSSK6
7239.64	-0.527157	0.278718	-1.89136	0.0585761	0.114059	ENSG00000186010	NDUFA13
2168.83	-0.381925	0.166586	-2.29266	0.0218674	0.049296	ENSG00000105705	SUGP1
575.433	-0.208917	0.121443	-1.72029	0.0853798	0.155836	ENSG00000064489
2.14939	-1.58134	1.34936	-1.17192	0.241229	0.359922	ENSG00000105122	RASAL3
5.24147	2.1552	0.917224	2.3497	0.0187885	0.0432312	ENSG00000280171
255.909	-0.497537	0.144127	-3.45207	0.0005563	0.00186942	ENSG00000105750	ZNF85
57.334	0.248885	0.389376	0.63919	0.522699	0.64459	ENSG00000160229	ZNF66
521.516	0.730684	0.119687	6.10495	1.0283e-09	7.76638e-09	ENSG00000105072	C19orf44
305.458	-0.850251	0.199732	-4.25696	2.07228e-05	9.05935e-05	ENSG00000250067	YJEFN3
21.9461	-0.273607	0.539573	-0.50708	0.612098	0.720684	ENSG00000269019
2.87497	-0.416925	1.44074	-0.289383	0.772289	0.845807	ENSG00000269274
2.52321	0.0595418	1.2428	0.0479092	0.961789	0.974492	ENSG00000130307	USHBP1
547.399	0.757285	0.182378	4.15229	3.29163e-05	0.000138961	ENSG00000269095
5.24147	2.1552	0.917224	2.3497	0.0187885	0.0432312	ENSG00000269779
3902.13	-0.197325	0.11279	-1.7495	0.0802051	0.148065	ENSG00000085872	CHERP
611.247	-0.845632	0.198988	-4.24966	2.14096e-05	9.33478e-05	ENSG00000160352	ZNF714
21.0892	1.07558	0.440994	2.43898	0.0147287	0.0349648	ENSG00000268995
5.44614	-2.81402	0.980161	-2.87097	0.00409208	0.0112938	ENSG00000160161	CILP2
58.7142	-1.71565	0.352776	-4.86329	1.15451e-06	6.12505e-06	ENSG00000105717	PBX4
1148.66	0.734902	0.146925	5.00188	5.67745e-07	3.1466e-06	ENSG00000105662	CRTC1
45.6301	-0.573513	0.300344	-1.90952	0.0561952	0.110382	ENSG00000213985
225.613	0.663151	0.197119	3.36422	0.000767603	0.00251148	ENSG00000197134	ZNF257
61.5362	-2.27714	0.337268	-6.75172	1.46104e-11	1.30796e-10	ENSG00000229676	ZNF492
1.25632	-0.673252	1.63741	-0.411169	0.680948	0.774541	ENSG00000271182
367.345	-0.200215	0.144934	-1.38142	0.167149	0.268735	ENSG00000167487	KLHL26
4067.39	0.549582	0.138811	3.95922	7.51958e-05	0.000297354	ENSG00000127526	SLC35E1
1034.19	-0.500938	0.143825	-3.48297	0.000495878	0.00168094	ENSG00000064545	TMEM161A
2116.79	-0.0302661	0.109485	-0.27644	0.78221	0.853126	ENSG00000105676	ARMC6
0.992926	3.50395	2.07139	1.69159	0.0907241	0.163897	ENSG00000269138
60.5659	-0.878244	0.397059	-2.21187	0.0269754	0.0590565	ENSG00000267886
13.5475	3.72341	0.798939	4.66045	3.15526e-06	1.57127e-05	ENSG00000279377
1.67097	3.11274	2.03475	1.52979	0.126069	0.214483	ENSG00000282732
21.5246	-1.80293	0.509742	-3.53694	0.000404791	0.001394	ENSG00000269399
112.915	0.52351	0.332182	1.57597	0.115032	0.199078	ENSG00000284428
422.778	0.343004	0.179243	1.91363	0.0556675	0.109546	ENSG00000118620	ZNF430
12.5457	4.21183	0.899486	4.68249	2.83408e-06	1.42147e-05	ENSG00000196109	ZNF676
1297.04	0.945683	0.197522	4.78774	1.68666e-06	8.74071e-06	ENSG00000167232	ZNF91
1.89092	-4.32287	1.70464	-2.53594	0.0112146	0.0275842	ENSG00000186529	CYP4F3
3.73428	0.355835	1.03647	0.343314	0.731362	0.814595	ENSG00000269845
251.082	0.714939	0.182179	3.92437	8.69575e-05	0.000339679	ENSG00000268362
539.281	0.399456	0.137625	2.90249	0.00370213	0.0103186	ENSG00000197372	ZNF675
11.6927	-3.40228	0.763884	-4.45392	8.43157e-06	3.93249e-05	ENSG00000213996	TM6SF2
3.32306	2.55309	1.20139	2.12511	0.0335775	0.0711938	ENSG00000268278
6048.51	0.0323598	0.147131	0.219939	0.825919	0.884318	ENSG00000064607	SUGP2
12.5652	5.26244	1.13831	4.62303	3.78174e-06	1.86036e-05	ENSG00000268555
1.93507	-2.15846	1.71589	-1.25792	0.20842	0.32097	ENSG00000241282
4.86278	-0.704726	0.831123	-0.847919	0.396483	0.52547	ENSG00000268747	COX16P1
11.51	-0.850528	0.591763	-1.43728	0.150639	0.24726	ENSG00000268140
218.249	1.06069	0.186204	5.69638	1.22375e-08	8.2575e-08	ENSG00000269110
489.674	-0.179354	0.125437	-1.42983	0.152765	0.250059	ENSG00000213999	BORCS8-MEF2B
603.399	0.628425	0.164218	3.82678	0.000129832	0.000491416	ENSG00000196705	ZNF431
3761.98	-0.995421	0.160174	-6.21461	5.14519e-10	4.00067e-09	ENSG00000269307
6.52916	-0.324843	0.8217	-0.39533	0.692599	0.783993	ENSG00000269765	LOC100422106
2.93269	-4.94734	1.62236	-3.04948	0.00229239	0.00672637	ENSG00000267243
1.11798	-3.56083	2.0331	-1.75143	0.0798724	0.147539	ENSG00000267509
9.27195	0.785258	0.79993	0.981659	0.326268	0.454401	ENSG00000197360	ZNF98
560.373	0.846883	0.157637	5.37237	7.77082e-08	4.78344e-07	ENSG00000182141	ZNF708
2.94407	0.703242	1.12074	0.627479	0.530346	0.651316	ENSG00000267630
17.2945	-6.53374	1.24331	-5.25513	1.47918e-07	8.80632e-07	ENSG00000283403	LOC100420587
84.3286	-0.751192	0.249544	-3.01026	0.00261023	0.00755577	ENSG00000183850	ZNF730
8.74545	-1.11559	0.731481	-1.52511	0.127232	0.216041	ENSG00000198153	ZNF849P
235.055	0.479839	0.164918	2.90956	0.00361944	0.0101123	ENSG00000269837
6.58759	0.642518	0.807585	0.795604	0.426262	0.554308	ENSG00000279425
2.25643	-2.48217	1.6041	-1.5474	0.121768	0.20873	ENSG00000187664	HAPLN4
2.69611	-3.77824	1.54403	-2.447	0.0144052	0.0343047	ENSG00000260725
52.2815	-1.00559	0.40442	-2.4865	0.0129005	0.0311896	ENSG00000236312
23.6144	-1.86426	0.570581	-3.2673	0.00108579	0.00343422	ENSG00000267213	DPY19L3-DT
6.27866	-0.54278	0.787584	-0.689172	0.490715	0.615657	ENSG00000267498	UQCRFS1-DT
4.187	0.924891	0.901628	1.0258	0.304986	0.431661	ENSG00000268100
19.4517	4.54859	0.751949	6.04907	1.45688e-09	1.08304e-08	ENSG00000269067	ZNF728
33.7115	0.975521	0.354406	2.75255	0.00591324	0.0156457	ENSG00000268521	VN1R83P
6.70548	1.52174	0.770942	1.97387	0.0483967	0.0973163	ENSG00000267014
12.8123	1.51221	0.564766	2.67759	0.0074155	0.0191222	ENSG00000261770
1.5186	-4.00994	2.35117	-1.70551	0.0880996	0.159953	ENSG00000267537
124.955	-0.332782	0.236178	-1.40903	0.158825	0.258057	ENSG00000283201	ZNF724
269.894	0.404288	0.191026	2.11641	0.0343104	0.0725164	ENSG00000121297	TSHZ3
311.454	-0.58246	0.182258	-3.19579	0.00139447	0.00430331	ENSG00000126249	PDCD2L
46.4735	0.262296	0.357701	0.733284	0.463385	0.590024	ENSG00000281468
4877.53	0.20148	0.137008	1.47057	0.141408	0.235009	ENSG00000161249	DMKN
4.53475	0.398847	0.921647	0.432755	0.665193	0.76256	ENSG00000267692
101.946	-0.83521	0.483191	-1.72853	0.0838933	0.153564	ENSG00000268222
860.653	0.164392	0.128979	1.27457	0.202463	0.313543	ENSG00000142279	WTIP
174.468	0.617071	0.20535	3.00497	0.00265608	0.00767971	ENSG00000196357	ZNF565
358.51	-0.253923	0.179502	-1.4146	0.157187	0.255946	ENSG00000161558	TMEM143
20.8706	-0.863586	0.421059	-2.05099	0.0402681	0.0831755	ENSG00000276449
617.303	1.09881	0.140257	7.83424	4.71684e-15	5.51291e-14	ENSG00000237440	ZNF737
1.31008	-1.55648	1.84345	-0.844331	0.398484	0.527496	ENSG00000267662
1.2871	-0.657108	1.59928	-0.410876	0.681163	0.774692	ENSG00000278875
6.20586	-1.37209	0.792124	-1.73217	0.0832442	0.152566	ENSG00000267264
5615.33	-0.00127696	0.120687	-0.0105808	0.991558	0.993693	ENSG00000171570
1.00446	-0.923499	1.96179	-0.470743	0.637825	0.741901	ENSG00000267920
4207.58	-0.304975	0.163543	-1.8648	0.0622091	0.119975	ENSG00000105176	URI1
239.363	0.159445	0.1607	0.992194	0.321103	0.448966	ENSG00000159882	ZNF230
3.59527	0.0242829	1.10205	0.0220344	0.982421	0.987769	ENSG00000257074
1929.67	-0.706131	0.242845	-2.90775	0.00364043	0.0101668	ENSG00000131116	ZNF428
208.391	0.500397	0.156441	3.19863	0.00138085	0.00426599	ENSG00000159885	ZNF222
3899.96	1.13751	0.16343	6.96027	3.39618e-12	3.20107e-11	ENSG00000131941	RHPN2
5373.37	-0.0502942	0.112966	-0.445216	0.656163	0.755615	ENSG00000269858	EGLN2
1469.37	2.76287	0.122259	22.5986	4.47781e-113	5.12415e-111	ENSG00000105767	CADM4
3.56747	-2.09124	1.09664	-1.90695	0.0565266	0.11094	ENSG00000287170
727.806	0.313939	0.133174	2.35737	0.0184051	0.0424858	ENSG00000268797
5896.2	0.802738	0.248761	3.22694	0.00125121	0.00390089	ENSG00000105738	SIPA1L3
21.5117	0.47363	0.413223	1.14619	0.251718	0.371936	ENSG00000233622
437.55	0.518386	0.134995	3.84003	0.000123021	0.000467921	ENSG00000267022
1163.11	-0.247692	0.172734	-1.43394	0.151588	0.248511	ENSG00000168813	ZNF507
1019.3	-2.36356	0.135854	-17.3978	8.58026e-68	4.66105e-66	ENSG00000011422	PLAUR
4.36679	0.332437	0.880549	0.377533	0.705777	0.794465	ENSG00000279108
1798.5	0.18878	0.153219	1.23209	0.217915	0.33262	ENSG00000178904	DPY19L3
1860.96	-0.356577	0.10932	-3.26176	0.00110721	0.00349447	ENSG00000105771	SMG9
1181.71	0.690552	0.244809	2.82078	0.00479078	0.013015	ENSG00000099326	MZF1
57.7283	0.664892	0.32241	2.06226	0.0391832	0.0812496	ENSG00000268533
428.298	-0.21168	0.143868	-1.47135	0.141196	0.234755	ENSG00000189114	BLOC1S3
4314.38	-0.345571	0.0967699	-3.57105	0.000355549	0.00123678	ENSG00000266953
318.749	0.149078	0.203146	0.733847	0.463042	0.589722	ENSG00000186230	ZNF749
24.2398	-3.31813	0.606119	-5.47438	4.39039e-08	2.78547e-07	ENSG00000161281	COX7A1
65.7757	0.774405	0.294144	2.63274	0.00846987	0.021525	ENSG00000268163
1528.55	-0.0669724	0.111708	-0.599532	0.548818	0.666918	ENSG00000213753	RPL23AP79
3.20815	-1.96542	1.22006	-1.61091	0.107199	0.187991	ENSG00000197408	CYP2B6
532.562	0.115097	0.148329	0.775959	0.437773	0.565223	ENSG00000286104
17023.4	-0.398092	0.0883482	-4.50594	6.60789e-06	3.13199e-05	ENSG00000105220	GPI
56.624	0.0541868	0.257222	0.210662	0.833151	0.889642	ENSG00000269032
4642.26	-0.522327	0.107486	-4.85949	1.17687e-06	6.2354e-06	ENSG00000126261	UBA2
388.581	0.400793	0.137928	2.90581	0.00366298	0.0102268	ENSG00000197050	ZNF420
459.623	0.73731	0.160352	4.59808	4.26401e-06	2.08365e-05	ENSG00000196263	ZNF471
10.2069	-0.293223	0.706322	-0.415141	0.678039	0.772333	ENSG00000267421
7.30737	-0.000644854	0.711476	-0.000906362	0.999277	0.99952	ENSG00000267219
632.658	0.206902	0.142711	1.44979	0.147116	0.242676	ENSG00000196867	ZFP28
7.51821	-0.292959	0.690249	-0.424425	0.671256	0.766922	ENSG00000188508	KRTDAP
563.581	0.365245	0.131193	2.78402	0.00536891	0.014391	ENSG00000197016	ZNF470
427.757	-0.481815	0.125419	-3.84165	0.00012221	0.00046496	ENSG00000083828	ZNF586
12.5191	0.340916	0.651548	0.523241	0.600807	0.711181	ENSG00000266910
208.629	1.12742	0.205476	5.48686	4.0914e-08	2.6112e-07	ENSG00000159917	ZNF235
251.884	1.09042	0.164035	6.64747	2.98167e-11	2.59764e-10	ENSG00000204941	PSG5
1208.39	-0.02309	0.130434	-0.177024	0.85949	0.908043	ENSG00000171606	ZNF274
419.031	-1.81528	0.157474	-11.5275	9.58764e-31	2.28809e-29	ENSG00000105173	CCNE1
1.85557	3.31247	1.64126	2.01825	0.0435654	0.0889727	ENSG00000231561
5421.83	3.03885	0.101384	29.9737	2.16129e-197	6.63161e-195	ENSG00000243137	PSG4
3.82125	-1.2206	1.01203	-1.2061	0.227781	0.344291	ENSG00000267024	LOC124904695
2.78302	-0.736839	1.11528	-0.660674	0.508822	0.631914	ENSG00000243167
65.0075	4.12825	0.376113	10.9761	4.98091e-28	1.069e-26	ENSG00000241104	CEACAMP10
52.7048	0.663778	0.385734	1.72082	0.0852841	0.155681	ENSG00000269793
394.665	4.12215	0.18935	21.77	4.4644e-105	4.68628e-103	ENSG00000183668	PSG9
937.428	-0.0514407	0.189385	-0.271619	0.785915	0.855761	ENSG00000268975
142.219	-1.30672	0.358146	-3.64855	0.000263721	0.000940415	ENSG00000242100	RPL9P32
1668.47	0.0882031	0.107659	0.819281	0.412626	0.541595	ENSG00000121289	CEP89
7.72159	0.374291	0.686931	0.544875	0.58584	0.698574	ENSG00000268182	SMIM17
6.79774	2.95145	1.02757	2.87227	0.00407533	0.0112516	ENSG00000127903	ZNF835
226.833	1.59608	0.162694	9.81028	1.01683e-22	1.79128e-21	ENSG00000204936	CD177
1748.75	-0.139621	0.100721	-1.38622	0.16568	0.266866	ENSG00000283515
986.783	-0.0690597	0.189747	-0.363956	0.715891	0.802131	ENSG00000167578	RAB4B
2.55651	2.14212	1.33831	1.60061	0.109463	0.191349	ENSG00000204933
7892.83	-0.528129	0.097236	-5.43141	5.59093e-08	3.50415e-07	ENSG00000105063	PPP6R1
12.9676	2.5351	0.721877	3.51181	0.000445059	0.00152067	ENSG00000221878	PSG7
2343.9	-0.691086	0.174981	-3.94949	7.83191e-05	0.000308917	ENSG00000133265	HSPBP1
1472.06	-0.125965	0.109253	-1.15297	0.248925	0.368527	ENSG00000267216	ZNF8-ERVK3-1
1.3817	3.96647	1.85246	2.14119	0.0322588	0.0688276	ENSG00000282943
2.92764	-2.22631	1.19641	-1.86082	0.0627698	0.120865	ENSG00000235555
4562.31	-0.281412	0.176498	-1.59442	0.110842	0.19316	ENSG00000169021	UQCRFS1
40.6793	0.13377	0.323521	0.413482	0.679254	0.773244	ENSG00000063127	SLC6A16
16.5533	-0.773612	0.468066	-1.65278	0.098375	0.175147	ENSG00000197813
458.203	-0.837482	0.150121	-5.57872	2.42288e-08	1.58102e-07	ENSG00000160469	BRSK1
199.645	1.36767	0.17405	7.8579	3.90626e-15	4.59051e-14	ENSG00000258405	ZNF578
16.8416	2.1847	0.525153	4.16013	3.18068e-05	0.000134542	ENSG00000197405	C5AR1
4442.53	-0.0546283	0.143453	-0.380808	0.703345	0.792303	ENSG00000125503	PPP1R12C
403.078	-0.245945	0.177122	-1.38856	0.164965	0.265991	ENSG00000268361
50.0844	0.717376	0.307179	2.33537	0.019524	0.0446624	ENSG00000269107
5.09213	0.329041	0.896101	0.367192	0.713476	0.799971	ENSG00000269583
971.879	-0.136365	0.11249	-1.21224	0.22542	0.341592	ENSG00000254901	BORCS8
30.3366	-0.132737	0.345826	-0.383827	0.701107	0.790515	ENSG00000012124	CD22
11.0916	-0.0761064	0.550427	-0.138268	0.890029	0.92885	ENSG00000104901	DKKL1
20.7709	2.00937	0.464438	4.32645	1.51529e-05	6.78477e-05	ENSG00000268686	LOC101928295
29.967	-0.789657	0.422031	-1.87109	0.0613326	0.118604	ENSG00000268357
3031.52	0.163654	0.144591	1.13184	0.257701	0.378912	ENSG00000104866	PPP1R37
63.7746	-2.04228	0.311836	-6.54921	5.78406e-11	4.91786e-10	ENSG00000267757	EML2-AS1
1561.62	-0.397165	0.147967	-2.68414	0.00727158	0.0187789	ENSG00000105171	POP4
398.846	0.233742	0.139217	1.67898	0.0931563	0.167434	ENSG00000181035	SLC25A42
9.53397	-0.4748	0.612734	-0.774888	0.438406	0.565778	ENSG00000248830
1486.36	-0.28946	0.156034	-1.85511	0.0635804	0.122139	ENSG00000284268	MIR1181
0.989604	0.0356799	1.94576	0.0183372	0.98537	0.989837	ENSG00000252272	RNA5SP470
1.09376	-0.350487	1.88476	-0.185959	0.852477	0.903094	ENSG00000239948	RN7SL368P
2.51778	-0.0808624	1.10299	-0.073312	0.941558	0.9622	ENSG00000265407	MIR4324
2.60392	0.734149	1.31727	0.557325	0.577305	0.69135	ENSG00000188505	NCCRP1
6.67818	-1.86718	0.918364	-2.03315	0.0420371	0.0863122	ENSG00000130755	GMFG
4474.54	-0.205484	0.176285	-1.16563	0.243763	0.362947	ENSG00000006712	PAF1
2927.81	0.227949	0.092138	2.474	0.0133609	0.0321302	ENSG00000063322	MED29
823.917	0.854339	0.130995	6.52193	6.94081e-11	5.86566e-10	ENSG00000128016	ZFP36
2.45273	1.56043	1.29864	1.20158	0.229525	0.34629	ENSG00000266559	MIR4530
2819.5	-0.141211	0.219599	-0.643041	0.520198	0.642186	ENSG00000090924	PLEKHG2
25336.4	-1.01173	0.227601	-4.44518	8.78179e-06	4.08131e-05	ENSG00000105193	RPS16
11265.8	-0.371512	0.111026	-3.34617	0.000819359	0.0026649	ENSG00000196235	SUPT5H
2855.33	-0.912166	0.140992	-6.46963	9.82406e-11	8.19318e-10	ENSG00000105197	TIMM50
59.2252	-1.66545	0.313931	-5.30514	1.12583e-07	6.80276e-07	ENSG00000090932	DLL3
129.822	-0.593643	0.205688	-2.88613	0.00390012	0.0108174	ENSG00000176401	EID2B
877.818	-0.297049	0.138518	-2.14448	0.0319941	0.0684131	ENSG00000176396	EID2
858.787	2.47316	0.126636	19.5298	6.13135e-85	4.5898e-83	ENSG00000182013	PNMA8A
54.7537	0.0444559	0.260208	0.170848	0.864344	0.911206	ENSG00000204851	PNMA8B
3.17545	-0.676548	1.16613	-0.580165	0.561803	0.678196	ENSG00000204850
101.362	-1.49403	0.276895	-5.39565	6.8275e-08	4.23827e-07	ENSG00000249210
18266.4	-1.17537	0.0920219	-12.7728	2.32773e-37	6.79862e-36	ENSG00000160014	CALM3
6.44608	-2.39748	0.831634	-2.88285	0.00394091	0.0109165	ENSG00000197380	DACT3
1.12811	1.33254	2.17031	0.613985	0.539225	0.658686	ENSG00000211513
21.2127	-2.27614	0.595985	-3.81913	0.000133925	0.000505742	ENSG00000128011	LRFN1
943.947	0.793701	0.119763	6.62726	3.41974e-11	2.96396e-10	ENSG00000130545	CRB3
48.2959	-2.02355	0.341955	-5.91759	3.2669e-09	2.3516e-08	ENSG00000205744	DENND1C
322.206	0.0531645	0.228317	0.232854	0.815874	0.876658	ENSG00000275234
1812.47	0.714639	0.142374	5.01943	5.18246e-07	2.8912e-06	ENSG00000104833	TUBB4A
753.709	-1.21519	0.110489	-10.9983	3.89345e-28	8.40781e-27	ENSG00000125657	TNFSF9
1303.14	-2.64641	0.126364	-20.9428	2.18125e-97	2.03016e-95	ENSG00000125726	CD70
19.2266	0.88933	0.478552	1.85838	0.0631152	0.121413	ENSG00000283950	MIR6791
6230.82	-0.436456	0.140837	-3.09901	0.0019417	0.00579728	ENSG00000125733	TRIP10
4.10631	1.20139	1.00291	1.1979	0.230955	0.347828	ENSG00000269680
384.023	-0.12781	0.154116	-0.829309	0.40693	0.536008	ENSG00000125731	SH2D3A
19.7406	6.83983	1.24942	5.4744	4.38998e-08	2.78547e-07	ENSG00000125735	TNFSF14
2.43542	-0.523247	1.27386	-0.410758	0.68125	0.774758	ENSG00000284361	MIR4745
5336.15	-0.373794	0.0945159	-3.95483	7.65891e-05	0.000302607	ENSG00000125755	SYMPK
134.934	0.0424077	0.19333	0.219354	0.826374	0.88457	ENSG00000170608	FOXA3
1441.24	-0.159927	0.112232	-1.42497	0.154165	0.251893	ENSG00000170604	IRF2BP1
435.215	-0.0704624	0.12857	-0.548047	0.583659	0.696485	ENSG00000176182	MYPOP
721.299	-0.656495	0.199797	-3.28581	0.0010169	0.00323834	ENSG00000104983	CCDC61
1.26481	0.0775185	1.7737	0.0437044	0.96514	0.97686	ENSG00000268401
1.7809	-0.214485	1.67067	-0.128382	0.897846	0.934459	ENSG00000259339
115.596	-1.23052	0.321807	-3.82376	0.000131431	0.000497062	ENSG00000259605
31.0615	-0.217372	0.33571	-0.647499	0.517309	0.639411	ENSG00000267395	DM1-AS
945.091	0.334988	0.147876	2.26533	0.0234926	0.0524308	ENSG00000268434
2149.86	0.328249	0.162966	2.01422	0.0439869	0.0897087	ENSG00000185800	DMWD
4.98694	-0.246538	0.889848	-0.277056	0.781737	0.852743	ENSG00000287960	LOC105372268
1107.4	0.359582	0.149596	2.4037	0.0162302	0.0380473	ENSG00000130818	ZNF426
2076.82	0.64255	0.131505	4.88611	1.02849e-06	5.49934e-06	ENSG00000171469	ZNF561
1224.26	0.624239	0.150608	4.14478	3.40137e-05	0.000143204	ENSG00000171466	ZNF562
4.59214	0.296171	0.826485	0.35835	0.720082	0.805392	ENSG00000267490
54.3898	0.76535	0.30797	2.48514	0.0129499	0.0312954	ENSG00000267370
10.7837	-1.35924	0.737733	-1.84245	0.0654096	0.12512	ENSG00000267741
2.44905	-1.35435	1.23606	-1.0957	0.273211	0.397053	ENSG00000266950
863.625	-0.222008	0.150032	-1.47974	0.138944	0.231728	ENSG00000127452	FBXL12
1.41697	-1.65176	1.90391	-0.867562	0.385634	0.515052	ENSG00000200237	LOC124900430
16.2508	-0.450138	0.566429	-0.794694	0.426792	0.554798	ENSG00000267119	RPL10P15
2.83206	-0.0444318	1.0824	-0.0410495	0.967256	0.97808	ENSG00000267289	PIN1-DT
33.2926	-0.150952	0.347649	-0.434209	0.664137	0.761812	ENSG00000256210
1.08232	-3.5223	2.11768	-1.66328	0.096256	0.171944	ENSG00000268746
16383.2	0.120295	0.116341	1.03399	0.301143	0.42737	ENSG00000024422	EHD2
10048.2	0.0988978	0.164024	0.602949	0.546543	0.665122	ENSG00000105373	NOP53
23.3275	-2.63014	0.497714	-5.28443	1.26094e-07	7.56672e-07	ENSG00000221803	SNORD23
589.949	0.0614754	0.127947	0.480477	0.630888	0.736502	ENSG00000178935	ZNF552
237.797	0.226778	0.279762	0.810612	0.417588	0.546643	ENSG00000268750
691.745	-0.81396	0.141394	-5.75668	8.57854e-09	5.8954e-08	ENSG00000269343	ZNF587B
1766.01	0.114909	0.184575	0.622557	0.533576	0.654074	ENSG00000198466	ZNF587
126.751	-0.349289	0.20278	-1.7225	0.0849791	0.155175	ENSG00000270804
115.975	0.302965	0.204399	1.48222	0.138281	0.230885	ENSG00000269476
522.688	0.340366	0.186905	1.82106	0.0685972	0.13012	ENSG00000173480	ZNF417
213.385	-0.314116	0.15439	-2.03456	0.0418947	0.0860832	ENSG00000152454	ZNF256
31.7933	0.797059	0.41828	1.90557	0.0567066	0.111152	ENSG00000177025	C19orf18
64.959	-0.0681738	0.248197	-0.274676	0.783565	0.854103	ENSG00000284394	MIR4750
1576.56	0.61567	0.12742	4.83182	1.35288e-06	7.10727e-06	ENSG00000104951	IL4I1
795.325	0.380133	0.320684	1.18538	0.235866	0.353583	ENSG00000269179
170.339	0.00671226	0.205948	0.0325921	0.974	0.982563	ENSG00000283842	MIR4751
1882.53	0.177847	0.0981507	1.81198	0.0699898	0.132196	ENSG00000105053	VRK3
547.942	0.237412	0.148353	1.60032	0.109529	0.191393	ENSG00000142528	ZNF473
7.97464	0.024528	0.801429	0.0306054	0.975584	0.983695	ENSG00000269091
5.46641	0.235359	0.856135	0.274908	0.783387	0.853969	ENSG00000204666	ZNF473CR
7.12816	-1.55203	0.882655	-1.75836	0.078686	0.145714	ENSG00000131409	LRRC4B
11.9962	0.0303918	0.549117	0.0553468	0.955862	0.970883	ENSG00000213023	SYT3
17.3353	0.643386	0.639259	1.00646	0.314196	0.44203	ENSG00000235034	C19orf81
26.4661	-2.74731	0.451135	-6.08977	1.13072e-09	8.50538e-09	ENSG00000221381	SNORD88B
2.45762	-3.6122	1.56461	-2.30869	0.0209608	0.0475247	ENSG00000221241	SNORD88A
6.97094	-4.29503	1.19274	-3.60097	0.000317026	0.00111206	ENSG00000220988	SNORD88C
2.42194	-1.40838	1.28323	-1.09752	0.272412	0.396099	ENSG00000180279
797.267	-2.39124	0.158227	-15.1127	1.33533e-51	5.49116e-50	ENSG00000214049	UCA1
134.632	-1.91225	0.293349	-6.51868	7.0931e-11	5.99095e-10	ENSG00000273782
4.20886	-1.38043	0.949618	-1.45367	0.146038	0.241268	ENSG00000288618
6.01695	-0.99283	0.771502	-1.28688	0.198136	0.307952	ENSG00000267308
299.322	0.873381	0.139979	6.23936	4.39369e-10	3.43932e-09	ENSG00000142065	ZFP14
311.584	1.33746	0.16308	8.20127	2.37863e-16	3.01617e-15	ENSG00000181007	ZFP82
3.36101	5.24261	1.52317	3.44191	0.000577614	0.00193452	ENSG00000267142
88.9639	0.910722	0.218829	4.16179	3.1576e-05	0.000133666	ENSG00000267309	ZNF566-AS1
1638.06	0.666256	0.191141	3.48568	0.000490892	0.00166566	ENSG00000254004	ZNF260
532.26	0.827604	0.207109	3.99597	6.44294e-05	0.000257847	ENSG00000186020	ZNF529
2.04322	0.224651	1.40349	0.160066	0.872829	0.916863	ENSG00000276757	RN7SL192P
81.9498	0.0704802	0.301219	0.233983	0.814998	0.876158	ENSG00000278643
4.25614	2.95786	1.16552	2.53779	0.0111555	0.0274532	ENSG00000284553	MIR6886
9.58595	1.70516	0.653989	2.60732	0.00912533	0.023019	ENSG00000275652	MIR6796
2.63891	0.495133	1.21393	0.407877	0.683364	0.776404	ENSG00000160396	HIPK4
561.086	-0.151594	0.162343	-0.93379	0.350412	0.480183	ENSG00000197019	SERTAD1
980.09	-0.667245	0.181791	-3.6704	0.000242171	0.000870258	ENSG00000167565	SERTAD3
14.4596	2.45097	0.664398	3.68902	0.000225124	0.000814131	ENSG00000170848	PSG6
3696.75	-0.189619	0.0961685	-1.97173	0.0486402	0.0977495	ENSG00000074219	TEAD2
1234.58	-0.879004	0.244406	-3.5965	0.000322529	0.00112995	ENSG00000161677	JOSD2
106.708	-1.12411	0.230258	-4.88194	1.05046e-06	5.60927e-06	ENSG00000196081	ZNF724
6325.54	-0.225808	0.160075	-1.41064	0.158351	0.257407	ENSG00000123143	PKN1
893.379	0.814766	0.196605	4.14419	3.41023e-05	0.000143491	ENSG00000198521	ZNF43
653.254	-0.35206	0.125147	-2.81318	0.00490538	0.0132901	ENSG00000105085	MED26
2902.33	-0.507348	0.158722	-3.19645	0.0013913	0.00429517	ENSG00000127445	PIN1
1810.12	-0.796425	0.111813	-7.12281	1.05749e-12	1.04818e-11	ENSG00000073050	XRCC1
48.1924	-2.25599	0.338489	-6.66489	2.64861e-11	2.31759e-10	ENSG00000127528	KLF2
1741.23	-1.11443	0.147756	-7.54237	4.615e-14	5.03753e-13	ENSG00000065268	WDR18
3.55218	-1.67472	1.0112	-1.65618	0.0976857	0.174119	ENSG00000269058	CALR3
465.242	-0.290215	0.179264	-1.61893	0.105462	0.185412	ENSG00000184162	NR2C2AP
221.922	-0.0881379	0.167236	-0.527028	0.598174	0.709073	ENSG00000105227	PRX
2157.44	-0.43533	0.162574	-2.67773	0.00741224	0.0191156	ENSG00000105552	BCAT2
348.167	2.49661	0.206593	12.0847	1.27249e-33	3.29597e-32	ENSG00000087076	HSD17B14
1.30468	0.844048	1.59303	0.529837	0.596225	0.707273	ENSG00000235191	NUCB1-AS1
16.1507	-1.22888	0.516728	-2.37819	0.0173977	0.0403974	ENSG00000104808	DHDH
2.24593	-2.51509	1.48745	-1.69087	0.090862	0.164104	ENSG00000267898
71690.9	0.0940887	0.148754	0.632514	0.527051	0.648468	ENSG00000087086	FTL
177.701	0.564555	0.164009	3.44221	0.000576984	0.00193265	ENSG00000267360
436.048	0.792017	0.139813	5.66484	1.47161e-08	9.8349e-08	ENSG00000196967	ZNF585A
515.46	1.42874	0.201211	7.10072	1.2411e-12	1.22236e-11	ENSG00000245680	ZNF585B
21.9733	4.4383	0.742295	5.97916	2.24292e-09	1.63816e-08	ENSG00000286449
19.916	1.10208	0.47157	2.33705	0.0194367	0.0444991	ENSG00000276846
3.09308	1.9	1.22216	1.55463	0.120035	0.206229	ENSG00000267682
16.8177	3.81782	0.710647	5.37231	7.77354e-08	4.78406e-07	ENSG00000261754
9.50304	0.498403	0.615342	0.809961	0.417962	0.546948	ENSG00000271109	LINC03049
32.2836	-0.536622	0.376153	-1.4266	0.153694	0.251256	ENSG00000280106
322.909	-0.0587583	0.186822	-0.314515	0.75313	0.831269	ENSG00000180884	ZNF792
4.56931	-0.186088	0.897634	-0.207309	0.835769	0.891512	ENSG00000153902	LGI4
1.78727	0.862977	1.34275	0.642694	0.520423	0.642407	ENSG00000279619
2.30766	-0.307183	1.13581	-0.270454	0.786811	0.856438	ENSG00000221857
2.17653	-4.52862	1.72484	-2.62554	0.00865128	0.0219401	ENSG00000221946	FXYD7
4386.72	-1.56415	0.161379	-9.69244	3.24676e-22	5.56514e-21	ENSG00000089327	FXYD5
3495.69	-0.454759	0.141343	-3.2174	0.00129358	0.00402219	ENSG00000179115	FARSA
68.5113	-0.67566	0.257987	-2.61897	0.00881952	0.0223263	ENSG00000274417	MIR6515
5.97603	-2.31181	1.05084	-2.19997	0.0278087	0.0606306	ENSG00000267458
4807.24	-0.61001	0.0940017	-6.48935	8.62074e-11	7.21981e-10	ENSG00000179262	RAD23A
2812.92	-0.903298	0.223045	-4.04985	5.12511e-05	0.000209063	ENSG00000179271	GADD45GIP1
550.774	-1.12853	0.196726	-5.73656	9.66186e-09	6.60412e-08	ENSG00000133247	KMT5C
7.16745	-1.67442	0.761781	-2.19804	0.0279466	0.0608915	ENSG00000160471	COX6B2
4.44277	-2.03201	1.04059	-1.95276	0.0508486	0.101421	ENSG00000267706
113.289	-5.00116	0.394705	-12.6706	8.60139e-37	2.45571e-35	ENSG00000095752	IL11
2.48172	-4.71787	1.71014	-2.75876	0.00580205	0.0153939	ENSG00000160472	TMEM190
1.17508	-0.263726	1.83173	-0.143976	0.885519	0.925885	ENSG00000269275
25.3881	-0.251537	0.546358	-0.460388	0.645238	0.747739	ENSG00000233493	TMEM238
31740.3	-0.799443	0.247628	-3.2284	0.00124483	0.00388402	ENSG00000108107	RPL28
81.2689	-1.27271	0.417426	-3.04895	0.00229643	0.00673468	ENSG00000284029	MIR6805
2978.13	-2.40594	0.219783	-10.9469	6.87477e-28	1.46197e-26	ENSG00000108106	UBE2S
2375.85	-0.325553	0.157645	-2.0651	0.0389132	0.0807849	ENSG00000063241	ISOC2
1.3504	0.0735404	1.6249	0.0452585	0.963901	0.975891	ENSG00000279063
2442.51	-0.209895	0.212425	-0.98809	0.323108	0.451182	ENSG00000090971	NAT14
533.457	0.853199	0.123456	6.91094	4.81452e-12	4.46912e-11	ENSG00000179954	SSC5D
1.45079	-3.93396	1.83164	-2.14778	0.0317309	0.0679387	ENSG00000187550	SBK2
4.26126	-1.32637	0.953279	-1.39137	0.164112	0.264798	ENSG00000231274	SBK3
1996.43	0.102063	0.146336	0.697457	0.485517	0.610933	ENSG00000218891	ZNF579
872.71	-0.41463	0.126608	-3.27492	0.00105692	0.0033528	ENSG00000179943	FIZ1
745.105	-0.517578	0.235347	-2.19921	0.027863	0.0607235	ENSG00000171443	ZNF524
1.12183	-3.56466	1.9623	-1.81657	0.0692825	0.131144	ENSG00000276488
445.979	-0.532868	0.2276	-2.34125	0.0192195	0.044056	ENSG00000179922	ZNF784
1784.19	-0.881423	0.160977	-5.47545	4.36396e-08	2.77059e-07	ENSG00000213015	ZNF580
1800.26	-0.763062	0.154147	-4.95023	7.41243e-07	4.04396e-06	ENSG00000171425	ZNF581
1383.71	-0.185696	0.12191	-1.52322	0.127704	0.216631	ENSG00000173581	CCDC106
7.09369	-0.876642	0.749114	-1.17024	0.241905	0.360738	ENSG00000267096
10999.6	-0.463611	0.0928684	-4.99213	5.97162e-07	3.30047e-06	ENSG00000063245	EPN1
3.92023	-1.46148	1.04038	-1.40476	0.160093	0.25968	ENSG00000268593	VN1R106P
1.76481	-0.190184	1.4106	-0.134825	0.89275	0.930994	ENSG00000280486
25.6692	-0.850342	0.392463	-2.16668	0.0302594	0.0652031	ENSG00000248015
1270.72	-1.1749	0.161636	-7.26879	3.62731e-13	3.72359e-12	ENSG00000130005	GAMT
7592.76	-0.858592	0.109594	-7.83428	4.71546e-15	5.51291e-14	ENSG00000071626	DAZAP1
24.8921	-2.67697	0.530064	-5.05028	4.41165e-07	2.48451e-06	ENSG00000268798
254.236	0.16385	0.2256	0.726284	0.467665	0.594173	ENSG00000267317
1138.66	-0.0766757	0.123724	-0.619732	0.535434	0.655638	ENSG00000119559	C19orf25
3.21552	-1.48818	1.09026	-1.36498	0.172261	0.275222	ENSG00000267092
5355.32	-0.761711	0.148779	-5.11975	3.05938e-07	1.75481e-06	ENSG00000071655	MBD3
4.1384	-0.608209	1.00995	-0.602219	0.547028	0.665578	ENSG00000115266	APC2
207.824	-0.360508	0.273753	-1.31691	0.187869	0.294934	ENSG00000187534
4244.2	-0.615293	0.107534	-5.72184	1.05376e-08	7.1737e-08	ENSG00000013275	PSMC4
148.793	0.982707	0.202588	4.85077	1.22985e-06	6.50377e-06	ENSG00000187187	ZNF546
39.87	0.456584	0.305967	1.49227	0.135629	0.227396	ENSG00000269069
651.213	0.501552	0.154959	3.23667	0.00120934	0.00378259	ENSG00000128000	ZNF780B
169.289	-0.0620637	0.195261	-0.31785	0.750598	0.829416	ENSG00000269749
1.1394	-1.21108	1.72257	-0.703066	0.482015	0.607581	ENSG00000269296
325.636	0.333441	0.164827	2.02298	0.0430752	0.0880938	ENSG00000196110	ZNF699
20.7828	1.08081	0.424545	2.54581	0.0109024	0.0269156	ENSG00000198028	ZNF560
1.06043	1.16219	2.21631	0.52438	0.600014	0.710561	ENSG00000267298
6.58701	-0.424938	0.785172	-0.541204	0.588367	0.70087	ENSG00000267549	ZSCAN5A-AS1
3.06843	1.51681	1.15322	1.31528	0.188417	0.295593	ENSG00000266907
1.66231	0.666422	1.37076	0.48617	0.626846	0.733459	ENSG00000267429
1.32189	1.63532	1.66073	0.9847	0.324772	0.453029	ENSG00000267606
5.21549	0.550245	0.902105	0.609956	0.541891	0.66093	ENSG00000285996
1.01611	0.136171	1.78122	0.0764484	0.939062	0.960634	ENSG00000267192
107.484	0.0117836	0.284187	0.0414642	0.966926	0.977994	ENSG00000267454	ZNF582-DT
308.694	0.716944	0.137122	5.22851	1.70882e-07	1.01003e-06	ENSG00000198440	ZNF583
2.99701	-4.98699	1.53558	-3.24763	0.00116371	0.00365418	ENSG00000080573	COL5A3
2077.01	0.113506	0.103191	1.09996	0.27135	0.394905	ENSG00000130813	SHFL
2224.99	-0.770086	0.160194	-4.8072	1.53061e-06	7.97195e-06	ENSG00000243207	PPAN-P2RY11
2010.37	-0.733365	0.153867	-4.76623	1.87706e-06	9.66639e-06	ENSG00000130810	PPAN
2.66337	-1.02348	1.24709	-0.820697	0.411819	0.540713	ENSG00000209645	SNORD105
670.248	-0.678065	0.177505	-3.81997	0.000133467	0.000504354	ENSG00000244165	P2RY11
8913.46	-0.394689	0.173986	-2.26851	0.0232982	0.0520592	ENSG00000130811	EIF3G
129.595	-0.122446	0.188011	-0.65127	0.514872	0.637405	ENSG00000267534	S1PR2
2703.43	-0.52231	0.137047	-3.81118	0.000138303	0.000520864	ENSG00000105364	MRPL4
1.55042	-0.477626	2.00442	-0.238287	0.811659	0.873742	ENSG00000266978
5555.74	2.45299	0.118877	20.6347	1.33949e-94	1.18734e-92	ENSG00000090339	ICAM1
4.6747	0.148555	0.889339	0.16704	0.867338	0.913467	ENSG00000105371	ICAM4
2713.5	-0.527999	0.0973531	-5.42355	5.84264e-08	3.6578e-07	ENSG00000267303
138.809	-0.214325	0.183914	-1.16536	0.243875	0.363056	ENSG00000274425
320.45	1.10875	0.233285	4.75276	2.0066e-06	1.0288e-05	ENSG00000198482	ZNF808
12.554	0.710522	0.512469	1.38647	0.165604	0.266804	ENSG00000242255
1185.78	1.57424	0.160561	9.80463	1.07539e-22	1.88969e-21	ENSG00000213020	ZNF611
1092.86	1.48962	0.20461	7.2803	3.3308e-13	3.4293e-12	ENSG00000198538	ZNF28
6.18584	-1.11386	0.905789	-1.22971	0.218805	0.33365	ENSG00000255875
3.99115	-0.105429	0.922465	-0.114291	0.909007	0.942541	ENSG00000268266
123.458	0.461268	0.22054	2.09154	0.0364799	0.0763734	ENSG00000268107
315.278	0.0456895	0.147241	0.310305	0.756329	0.833501	ENSG00000152439	ZNF773
446.132	0.583122	0.172311	3.38412	0.000714058	0.00234923	ENSG00000121406	ZNF549
278.158	0.0404598	0.137833	0.293543	0.769107	0.843339	ENSG00000083817	ZNF416
250.695	0.251579	0.189457	1.32789	0.184213	0.290221	ENSG00000171649	ZIK1
1561.55	0.0360578	0.130981	0.27529	0.783094	0.853735	ENSG00000213762	ZNF134
1.44834	0.40071	1.53656	0.260784	0.794259	0.861422	ENSG00000268392
716.129	0.338347	0.133662	2.53136	0.0113622	0.027888	ENSG00000121417	ZNF211
248.353	1.00188	0.161108	6.21869	5.01307e-10	3.90337e-09	ENSG00000189164	ZNF527
430.111	0.401968	0.129617	3.1012	0.00192736	0.00576	ENSG00000196437	ZNF569
8.97706	-0.681288	0.714504	-0.953512	0.340331	0.469154	ENSG00000180458
46.4671	-0.640192	0.293369	-2.18221	0.0290943	0.0630429	ENSG00000267470	ZNF571-AS1
47.7809	1.57344	0.303042	5.19214	2.07889e-07	1.21717e-06	ENSG00000171817	ZNF540
82.8029	0.896345	0.358878	2.49763	0.0125025	0.0303323	ENSG00000267552
4.30416	1.22974	1.03802	1.1847	0.236134	0.353891	ENSG00000267319
487.03	0.539143	0.194014	2.77889	0.00545448	0.0145839	ENSG00000198182	ZNF607
24.7215	0.917228	0.43023	2.13195	0.0330111	0.0701847	ENSG00000267152
34.9482	0.40485	0.33475	1.20941	0.226506	0.34281	ENSG00000267422
278.424	-1.72772	0.244932	-7.05385	1.74037e-12	1.68438e-11	ENSG00000167600	CYP2S1
18146.9	0.137161	0.126804	1.08168	0.279395	0.403751	ENSG00000167601	AXL
41.538	-1.12041	0.335718	-3.33735	0.000845822	0.00274139	ENSG00000286177	LOC105372401
1755.39	0.0764554	0.129244	0.591559	0.554146	0.671628	ENSG00000142039	CCDC97
1972.39	-0.00537606	0.112624	-0.0477346	0.961928	0.974552	ENSG00000255730
156.611	0.105211	0.290383	0.362317	0.717115	0.803245	ENSG00000142046	TMEM91
287.367	0.0164141	0.170697	0.0961593	0.923394	0.951913	ENSG00000123810	B9D2
13.1388	-0.447786	0.522082	-0.857693	0.391062	0.520369	ENSG00000277744
1896.3	-0.00833513	0.117253	-0.0710868	0.943329	0.963302	ENSG00000248098	BCKDHA
630.446	0.205544	0.155629	1.32073	0.186592	0.293258	ENSG00000105497	ZNF175
43.1252	-0.179493	0.399397	-0.449411	0.653135	0.753309	ENSG00000269388
2.2559	-0.746834	1.22314	-0.610588	0.541472	0.660638	ENSG00000267808
13.7001	-1.49538	0.538261	-2.77816	0.00546669	0.0146152	ENSG00000269959	SPACA6-AS1
0.988809	-0.998779	2.30802	-0.432743	0.665201	0.76256	ENSG00000208008	MIR125A
3.05294	1.11537	1.03878	1.07373	0.282944	0.407477	ENSG00000269483
2.09595	-1.65865	1.42717	-1.1622	0.245156	0.364439	ENSG00000104967	NOVA2
237.798	0.152772	0.229525	0.6656	0.505667	0.629199	ENSG00000273654
2.21156	0.353724	1.22626	0.288458	0.772996	0.846283	ENSG00000096996	IL12RB1
7594.79	0.910874	0.172901	5.26818	1.37782e-07	8.22567e-07	ENSG00000268173
5470.75	0.441139	0.201091	2.19373	0.0282545	0.0614713	ENSG00000105647	PIK3R2
2127.31	2.51066	0.162576	15.443	8.40526e-54	3.57762e-52	ENSG00000216490	IFI30
568.988	-0.0361331	0.141441	-0.255465	0.798364	0.864129	ENSG00000254858	MPV17L2
103.577	0.100374	0.227634	0.440946	0.659252	0.757921	ENSG00000105649	RAB3A
6.69949	-0.691084	0.749772	-0.921725	0.356672	0.4866	ENSG00000268650	LOC102725254
4.86217	-0.943526	0.909905	-1.03695	0.299759	0.425969	ENSG00000285188	PDE4C
5939.53	0.0252507	0.160032	0.157785	0.874626	0.918267	ENSG00000130522	JUND
8.08696	-1.27327	0.862974	-1.47545	0.140093	0.233282	ENSG00000241464
5819.8	-1.6446	0.206281	-7.97259	1.5538e-15	1.87085e-14	ENSG00000130520	LSM4
2257.03	0.541361	0.10152	5.33256	9.6839e-08	5.90122e-07	ENSG00000130517	PGPEP1
67.2965	2.28796	0.323757	7.06692	1.58407e-12	1.54221e-11	ENSG00000175489	LRRC25
3404.87	-0.300607	0.107263	-2.80251	0.00507062	0.0136768	ENSG00000130511	SSBP4
2976.04	-0.483184	0.125895	-3.838	0.000124041	0.000471299	ENSG00000105655	ISYNA1
6.63954	-0.0615116	0.719885	-0.0854464	0.931907	0.956438	ENSG00000276270	MIR6799
807.305	-0.365762	0.152375	-2.40041	0.0163768	0.0383328	ENSG00000010361	FUZ
10.1933	-0.889823	0.604608	-1.47174	0.141092	0.234603	ENSG00000269194	LOC105372435
217.531	0.118022	0.203718	0.579342	0.562358	0.678748	ENSG00000284114	MIR6800
36.8094	-0.564248	0.357644	-1.57768	0.114639	0.198521	ENSG00000268006	PTOV1-AS1
12.2998	-0.253069	0.51328	-0.493042	0.621983	0.7294	ENSG00000265954	MIR4749
289.937	-0.028427	0.249252	-0.114049	0.909199	0.942655	ENSG00000269352
2435.09	-0.0633007	0.109088	-0.58027	0.561732	0.678158	ENSG00000039650	PNKP
3922.42	0.0386803	0.123994	0.311954	0.755076	0.832657	ENSG00000104973	MED25
1764.41	-0.102992	0.175385	-0.587235	0.557046	0.674146	ENSG00000178078	STAP2
4475.94	-0.0211078	0.129127	-0.163466	0.870151	0.915359	ENSG00000204673	AKT1S1
3221.68	0.0637899	0.135736	0.469957	0.638386	0.742395	ENSG00000130733	YIPF2
2719.36	-0.453443	0.0957888	-4.73377	2.20383e-06	1.12373e-05	ENSG00000105341	DMAC2
2.29725	0.0974453	1.13303	0.0860043	0.931463	0.956188	ENSG00000266964	FXYD1
4345.34	-0.504484	0.241555	-2.08849	0.0367539	0.0768778	ENSG00000198258	UBL5
4369.95	-0.149329	0.1283	-1.1639	0.244464	0.363738	ENSG00000072958	AP1M1
14961.4	-0.740338	0.171787	-4.30962	1.63535e-05	7.28384e-05	ENSG00000115268	RPS15
799.539	0.203782	0.221034	0.921947	0.356556	0.486542	ENSG00000007255	TRAPPC6A
187.32	-0.0573999	0.162683	-0.352834	0.724213	0.808304	ENSG00000168661	ZNF30
1495.05	0.999003	0.251582	3.97089	7.16043e-05	0.000284643	ENSG00000166398	GARRE1
1284.54	0.481499	0.132841	3.62463	0.000289373	0.00102342	ENSG00000213096	ZNF254
191.703	-0.269748	0.189323	-1.4248	0.154214	0.251929	ENSG00000196724	ZNF418
585.296	0.34519	0.223568	1.544	0.122588	0.209804	ENSG00000197951	ZNF71
585.031	0.693567	0.12601	5.50407	3.71119e-08	2.37833e-07	ENSG00000171827	ZNF570
297.137	0.0902295	0.18724	0.481893	0.629882	0.735758	ENSG00000126246	IGFLR1
839.372	-0.162454	0.163565	-0.993205	0.32061	0.448411	ENSG00000267120
688.029	-0.29592	0.176685	-1.67484	0.093965	0.16865	ENSG00000161265	U2AF1L4
2200.67	0.0427326	0.121462	0.351819	0.724974	0.808964	ENSG00000205155	PSENEN
2195.61	0.00395813	0.13712	0.0288662	0.976971	0.984339	ENSG00000188223
1.10373	-2.36851	2.15584	-1.09865	0.271922	0.395613	ENSG00000267439
482.077	-0.296237	0.196871	-1.50473	0.132394	0.223029	ENSG00000267796	LIN37
29.6039	-4.18169	0.578421	-7.2295	4.84788e-13	4.92227e-12	ENSG00000004776	HSPB6
13.1064	-1.93451	0.635575	-3.04372	0.00233669	0.00683267	ENSG00000104903	LYL1
2.00404	-0.885739	1.28532	-0.689119	0.490749	0.615657	ENSG00000266897
1177.12	1.94769	0.102751	18.9554	3.98485e-80	2.76091e-78	ENSG00000090661	CERS4
2543.28	-0.966611	0.194546	-4.96853	6.74609e-07	3.7014e-06	ENSG00000167775	CD320
1814.32	-0.787381	0.19545	-4.02855	5.61225e-05	0.000227043	ENSG00000167774
1496.19	-0.852143	0.211137	-4.03597	5.43783e-05	0.00022069	ENSG00000267855	NDUFA7
11658.2	-0.51685	0.166823	-3.09819	0.00194704	0.00581198	ENSG00000233927	RPS28
1694.9	-3.39387	0.202391	-16.7689	4.12019e-63	2.06913e-61	ENSG00000167772	ANGPTL4
6481.55	-0.458568	0.145234	-3.15745	0.00159158	0.00484942	ENSG00000185236	RAB11B
17.2528	-0.895941	0.648137	-1.38233	0.16687	0.268364	ENSG00000279827
1.46067	1.08517	1.54191	0.703782	0.481568	0.607223	ENSG00000133246	PRAM1
780.06	-0.626351	0.16937	-3.69812	0.000217201	0.000787418	ENSG00000133250	ZNF414
1.28439	-3.75944	1.90499	-1.97347	0.0484418	0.0973929	ENSG00000105467	SYNGR4
16660.3	-0.250599	0.0856563	-2.92564	0.00343754	0.00967374	ENSG00000105438	KDELR1
2190.32	-0.261839	0.109045	-2.4012	0.0163414	0.0382661	ENSG00000105447	GRWD1
62.1914	-1.01361	0.280521	-3.61332	0.000302298	0.00106575	ENSG00000182324	KCNJ14
1.58886	1.97184	1.6339	1.20683	0.227497	0.343975	ENSG00000268530	LOC105372430
1267.06	-0.104116	0.108724	-0.957619	0.338255	0.467054	ENSG00000268465
12.5144	-0.0676548	0.717244	-0.0943261	0.92485	0.952727	ENSG00000088002	SULT2B1
25057	-1.08723	0.232248	-4.68133	2.85027e-06	1.42856e-05	ENSG00000063177	RPL18
6.51568	-1.48321	0.778457	-1.90532	0.0567388	0.1112	ENSG00000268093
1484.45	0.0643091	0.0945709	0.68001	0.496498	0.6205	ENSG00000063176	SPHK2
281.303	-1.25794	0.199033	-6.32024	2.61156e-10	2.09119e-09	ENSG00000105516	DBP
424.55	-0.713452	0.191229	-3.73087	0.000190819	0.000699585	ENSG00000063180	CA11
2.12646	0.665736	1.45962	0.456102	0.648317	0.749659	ENSG00000232871
50.1114	-1.29486	0.3174	-4.07957	4.51193e-05	0.000185924	ENSG00000176909	MAMSTR
2828.2	-0.0165426	0.163064	-0.101449	0.919194	0.949246	ENSG00000105518	TMEM205
349.538	-0.188298	0.223318	-0.843184	0.399126	0.52812	ENSG00000183401	CCDC159
157.269	0.0919679	0.19021	0.483506	0.628737	0.735066	ENSG00000173928	SWSAP1
451.218	-1.05293	0.146375	-7.19338	6.3208e-13	6.38298e-12	ENSG00000187266	EPOR
565.061	0.238807	0.220547	1.08279	0.2789	0.403208	ENSG00000205517	RGL3
29.5504	-0.110813	0.363492	-0.304856	0.760476	0.836808	ENSG00000198003	ODAD3
85.9524	-0.298656	0.227951	-1.31018	0.190136	0.29784	ENSG00000267477
321.985	-0.535694	0.233211	-2.29703	0.021617	0.0488025	ENSG00000161914	ZNF653
1.94965	1.58004	1.49856	1.05437	0.291715	0.417064	ENSG00000213304	RPL18AP13
1.12671	0.377911	2.15482	0.17538	0.860781	0.908789	ENSG00000213303
186.406	2.18783	0.183046	11.9524	6.31104e-33	1.60929e-31	ENSG00000130176	CNN1
6.47407	-1.86523	0.834205	-2.23593	0.0253561	0.0560209	ENSG00000161609	KASH5
7.98505	-0.710574	0.679677	-1.04546	0.295811	0.421668	ENSG00000104888	SLC17A7
2705.15	-1.11779	0.200328	-5.57981	2.40775e-08	1.57225e-07	ENSG00000104872	PIH1D1
2082.09	-0.48375	0.112784	-4.28915	1.79355e-05	7.94408e-05	ENSG00000161618	ALDH16A1
600.949	-0.408907	0.138097	-2.96102	0.00306626	0.00873291	ENSG00000269469
179.384	-1.09589	0.207958	-5.26977	1.36594e-07	8.16171e-07	ENSG00000090554	FLT3LG
13079.3	-0.30844	0.194465	-1.58609	0.112719	0.195913	ENSG00000273189
34.9257	-0.878342	0.321183	-2.73471	0.00624359	0.0164249	ENSG00000201675	SNORD32A
19.0722	-0.772727	0.456167	-1.69396	0.0902733	0.163251	ENSG00000199631	SNORD33
22.9008	-0.771421	0.400881	-1.92431	0.0543151	0.107346	ENSG00000202503	SNORD34
27.44	-1.62458	0.419332	-3.8742	0.000106974	0.000411254	ENSG00000200259	SNORD35A
36053.6	-0.459105	0.159386	-2.88045	0.00397104	0.010989	ENSG00000142534	RPS11
69.3871	-1.38999	0.32748	-4.24451	2.19067e-05	9.53514e-05	ENSG00000200530	SNORD35B
3303.21	0.559097	0.1724	3.24303	0.00118265	0.00370615	ENSG00000104870	FCGRT
546.997	-3.49574	0.234913	-14.881	4.37968e-50	1.74699e-48	ENSG00000142552	RCN3
2373.17	-0.893916	0.200867	-4.45029	8.57525e-06	3.9953e-05	ENSG00000142546	NOSIP
102.657	0.486887	0.236471	2.05897	0.0394968	0.0817941	ENSG00000126460	PRRG2
3218.21	-0.482802	0.147465	-3.27401	0.00106034	0.00336212	ENSG00000126458	RRAS
7286.1	-0.331564	0.136832	-2.42314	0.0153871	0.03637	ENSG00000126461	SCAF1
3475.95	-0.372828	0.180189	-2.06909	0.0385375	0.0801528	ENSG00000126456	IRF3
3.48525	-0.0509056	1.03109	-0.0493705	0.960624	0.973769	ENSG00000274306	MIR5088
65.6625	-4.8482	0.469536	-10.3255	5.40344e-25	1.03765e-23	ENSG00000169169	CPT1C
572.336	-0.755141	0.286742	-2.63352	0.00845047	0.0214894	ENSG00000243829	RPS9P4
5.28767	-0.0665412	0.842654	-0.0789663	0.937059	0.959635	ENSG00000279539
3929.73	-0.889532	0.092804	-9.58506	9.24075e-22	1.55809e-20	ENSG00000105722	ERF
7.7867	-3.41643	0.935192	-3.65318	0.000259011	0.00092482	ENSG00000167619	TMEM145
802.648	-0.445533	0.188035	-2.36942	0.0178161	0.0412591	ENSG00000008382	MPND
1.13756	-3.58092	2.00955	-1.78195	0.0747573	0.139689	ENSG00000267938
4.2719	-2.37939	1.13794	-2.09096	0.0365318	0.0764592	ENSG00000269318
6103.67	-0.895351	0.0951237	-9.41248	4.84543e-21	7.88428e-20	ENSG00000141985	SH3GL1
9.16007	-0.860728	0.596979	-1.44181	0.149357	0.245632	ENSG00000267980
1457.49	-1.97334	0.139732	-14.1223	2.76756e-45	1.01014e-43	ENSG00000167670	CHAF1A
8525.93	-0.00130584	0.0914922	-0.0142727	0.988612	0.991987	ENSG00000167671	UBXN6
1.47458	-2.79355	1.7915	-1.55934	0.118916	0.204633	ENSG00000266437	MIR4746
5.33227	-1.60304	1.01165	-1.58458	0.113062	0.196337	ENSG00000267030
23.9164	-1.67593	0.503281	-3.33001	0.000868415	0.00280971	ENSG00000280239
13.8174	-0.303185	0.50151	-0.604544	0.545482	0.664092	ENSG00000267769
9.50977	0.075742	0.686762	0.110289	0.912181	0.944414	ENSG00000267011
6817.15	-0.824401	0.176071	-4.68221	2.83804e-06	1.42294e-05	ENSG00000167674	HDGFL2
18.7985	3.59152	0.636336	5.64405	1.66092e-08	1.10525e-07	ENSG00000214456	PLIN5
64.4814	6.64215	0.756476	8.78038	1.62918e-18	2.34123e-17	ENSG00000267385
411.643	7.15315	0.365638	19.5634	3.16974e-85	2.38559e-83	ENSG00000171236	LRG1
474.915	-2.19823	0.157832	-13.9276	4.3037e-44	1.53275e-42	ENSG00000185361	TNFAIP8L1
5.04775	0.00158826	0.835562	0.00190083	0.998483	0.998877	ENSG00000268565
208.015	3.06886	0.229501	13.3719	8.82845e-41	2.83995e-39	ENSG00000269082
5.245	-1.47211	0.953875	-1.5433	0.122758	0.210041	ENSG00000268282
4.25057	5.59313	1.42349	3.92916	8.52434e-05	0.000333544	ENSG00000268964	ERVV-2
13.8791	-1.46605	0.59362	-2.46967	0.0135236	0.0324628	ENSG00000273898	MIR6798
21.6409	-3.39247	0.592325	-5.72738	1.01993e-08	6.95108e-08	ENSG00000104826	LHB
1.41128	-3.90209	1.86592	-2.09125	0.0365061	0.076411	ENSG00000267335
4.4436	-5.55344	1.42014	-3.91049	9.21094e-05	0.0003583	ENSG00000189052	CGB5
16.9263	-7.48108	1.24544	-6.00678	1.89241e-09	1.39089e-08	ENSG00000269706
59.1783	-2.04345	0.294476	-6.93927	3.9413e-12	3.6954e-11	ENSG00000283663
4.80378	-1.62345	0.92396	-1.75705	0.0789086	0.146087	ENSG00000268108
4.23261	-3.57055	1.38895	-2.57069	0.0101497	0.0252607	ENSG00000268287
17991	-0.18213	0.195681	-0.930746	0.351985	0.481818	ENSG00000104852	SNRNP70
138.389	-0.966344	0.263694	-3.66464	0.000247687	0.000888591	ENSG00000104863	LIN7B
23.4413	-0.753696	0.414266	-1.81935	0.0688575	0.130525	ENSG00000221916	C19orf73
547.284	0.499079	0.196511	2.5397	0.0110947	0.0273179	ENSG00000213799	ZNF845
335.441	1.19624	0.318326	3.7579	0.000171347	0.000634011	ENSG00000203326	ZNF525
20.4639	1.0098	0.476676	2.11843	0.0341386	0.0722037	ENSG00000241069
603.749	0.52556	0.21132	2.48703	0.0128813	0.031154	ENSG00000196417	ZNF765
6.40734	-0.70788	0.739954	-0.956654	0.338742	0.467467	ENSG00000239912
230.081	0.11291	0.163385	0.691066	0.489524	0.614453	ENSG00000241015
434.208	0.604603	0.232491	2.60055	0.00930751	0.0234172	ENSG00000198346	ZNF813
38.311	-0.333828	0.369423	-0.903648	0.366182	0.496265	ENSG00000250731
35.4187	0.0532039	0.321708	0.165379	0.868646	0.914352	ENSG00000241434
3.84072	-0.266646	0.994268	-0.268184	0.788558	0.857503	ENSG00000213777	VN1R103P
1.18339	0.468348	2.54746	0.183849	0.854132	0.904402	ENSG00000269608	OSTCP3
2262.95	-0.782255	0.0947584	-8.25525	1.51581e-16	1.94954e-15	ENSG00000079313	REXO1
3.30639	-1.99919	1.1845	-1.6878	0.0914491	0.164887	ENSG00000267007
158.668	-0.892781	0.184601	-4.83627	1.323e-06	6.96076e-06	ENSG00000284216	MIR1909
1.47073	-2.79035	1.73704	-1.60638	0.108191	0.189469	ENSG00000267244	LOC100288123
2280.16	-1.06592	0.144167	-7.39369	1.42804e-13	1.51209e-12	ENSG00000129911	KLF16
2876.6	-0.388704	0.120258	-3.23225	0.00122822	0.00383733	ENSG00000129968	ABHD17A
578.979	0.40918	0.136478	2.99813	0.00271641	0.00783712	ENSG00000213638	ADAT3
5381.18	-0.209475	0.0985233	-2.12615	0.0334909	0.0710264	ENSG00000133275	CSNK1G2
45.4202	-1.18774	0.3303	-3.59593	0.00032323	0.00113195	ENSG00000267283
1911.6	-1.23786	0.21881	-5.65724	1.53826e-08	1.02583e-07	ENSG00000130332	LSM7
3272.51	-0.775061	0.196557	-3.94318	8.04071e-05	0.000316215	ENSG00000099800	TIMM13
7650.09	-1.74888	0.109487	-15.9733	1.96126e-57	8.9335e-56	ENSG00000176619	LMNB2
24.4528	-1.71652	0.411059	-4.17586	2.96861e-05	0.000126481	ENSG00000283728	MIR7108
5.53653	-1.61106	0.847474	-1.90101	0.0573001	0.112134	ENSG00000267201	LINC01775
2106.57	1.54229	0.136494	11.2994	1.32159e-29	3.02471e-28	ENSG00000099860	GADD45B
3.16906	-0.344954	1.03471	-0.333382	0.738846	0.820313	ENSG00000267522	LINC01864
1584.45	-0.533904	0.116569	-4.58017	4.64603e-06	2.25729e-05	ENSG00000142409	ZNF787
1772.6	-0.254066	0.171417	-1.48215	0.138299	0.230898	ENSG00000167685	ZNF444
17.6849	-0.220889	0.500501	-0.441336	0.65897	0.757784	ENSG00000279794
36.7149	-1.15453	0.511939	-2.25521	0.0241204	0.0536702	ENSG00000224543
4477.12	-0.401099	0.102434	-3.91569	9.01469e-05	0.000351302	ENSG00000099797	TECR
330.322	-0.0605625	0.174396	-0.347271	0.728388	0.812028	ENSG00000283822	MIR639
3238.96	-0.77824	0.250487	-3.10691	0.00189051	0.00566444	ENSG00000099795	NDUFB7
8708.53	0.488453	0.131422	3.71666	0.000201874	0.000736675	ENSG00000105429	MEGF8
50.1267	-0.388376	0.319103	-1.21709	0.223571	0.339343	ENSG00000105427	CNFN
87.0266	-0.207055	0.218671	-0.946877	0.343701	0.473007	ENSG00000079435	LIPE
162.681	0.282087	0.194243	1.45223	0.146437	0.241755	ENSG00000269374	LOC732229
67.1648	4.10788	0.380624	10.7925	3.7358e-27	7.79023e-26	ENSG00000079385	CEACAM1
5427.45	0.534842	0.100973	5.29686	1.1781e-07	7.09399e-07	ENSG00000132002	DNAJB1
273.55	1.22662	0.154293	7.94991	1.86651e-15	2.23773e-14	ENSG00000076826	CAMSAP3
0.992926	3.50395	2.07139	1.69159	0.0907241	0.163897	ENSG00000273657	MIR6792
2544.56	-0.466159	0.094017	-4.95824	7.11332e-07	3.88914e-06	ENSG00000076924	XAB2
28.106	-0.47204	0.457764	-1.03119	0.302453	0.428903	ENSG00000174788	PCP2
16.9473	-0.0479481	0.46682	-0.102712	0.918191	0.948773	ENSG00000268204
1445.15	-0.487064	0.157059	-3.10115	0.00192771	0.00576045	ENSG00000269711
1475.64	-0.484209	0.154702	-3.12995	0.00174834	0.00527754	ENSG00000181029	TRAPPC5
70.5425	-0.19523	0.250673	-0.778824	0.436084	0.563693	ENSG00000183248	PRR36
33.6038	0.0509397	0.404144	0.126043	0.899698	0.935793	ENSG00000269153
946.532	0.316739	0.140924	2.24759	0.0246024	0.0545804	ENSG00000171017	LRRC8E
5.85719	0.345531	0.782513	0.441566	0.658803	0.757686	ENSG00000214248
2789.36	-0.119035	0.124325	-0.957451	0.33834	0.467147	ENSG00000076984	MAP2K7
3.69131	-0.551318	0.962853	-0.572588	0.566924	0.68293	ENSG00000260500
1914.96	0.131473	0.17118	0.76804	0.442463	0.569672	ENSG00000178531	CTXN1
3.42244	-2.09468	1.24494	-1.68256	0.0924612	0.1664	ENSG00000269139
1816.42	-0.0452985	0.0942681	-0.480529	0.630851	0.736502	ENSG00000104980	TIMM44
2854.65	0.101147	0.16088	0.628711	0.529538	0.65061	ENSG00000005206	SPPL2B
3.58399	-0.466785	0.967059	-0.482685	0.629319	0.735409	ENSG00000268731
119.554	0.672276	0.210007	3.2012	0.00136857	0.00423417	ENSG00000213976
512.25	1.20974	0.140593	8.60459	7.65917e-18	1.0661e-16	ENSG00000196268	ZNF493
38.477	1.36612	0.329328	4.14821	3.35078e-05	0.000141309	ENSG00000269237
6.52614	-1.31692	0.752073	-1.75105	0.0799376	0.14764	ENSG00000268658	LINC00664
25.7131	-3.95766	0.62059	-6.37725	1.80291e-10	1.46212e-09	ENSG00000090659	CD209
309.202	-0.104678	0.195205	-0.536245	0.591789	0.703835	ENSG00000104883	PEX11G
1.11326	-0.305348	1.88151	-0.162289	0.871079	0.916024	ENSG00000198723	SAXO5
1123.03	0.224293	0.155729	1.44028	0.149789	0.246241	ENSG00000267952
3150.54	-0.213048	0.126503	-1.68414	0.0921549	0.165956	ENSG00000198816	ZNF358
1.3289	-1.44041	1.9225	-0.749238	0.453714	0.580622	ENSG00000269371
1742.44	1.6504	0.116476	14.1695	1.41567e-45	5.19428e-44	ENSG00000090674	MCOLN1
1053.86	0.621883	0.183831	3.3829	0.000717243	0.00235915	ENSG00000268614
7146.76	-0.156964	0.0980392	-1.60103	0.10937	0.19121	ENSG00000032444	PNPLA6
16702.1	-0.213057	0.151618	-1.40522	0.159956	0.259503	ENSG00000011304	PTBP1
92418.6	-0.633113	0.227589	-2.78182	0.00540545	0.014475	ENSG00000142541	RPL13A
645.91	0.515842	0.141819	3.63733	0.000275475	0.000978727	ENSG00000249709	ZNF564
842.868	0.532305	0.124158	4.28732	1.80844e-05	7.99988e-05	ENSG00000269693
4.89844	0.0652878	0.816712	0.0799397	0.936285	0.959191	ENSG00000230310
10.6677	-1.04694	0.654463	-1.59969	0.109668	0.191552	ENSG00000213290	PGK1P2
356.989	0.455275	0.130994	3.47554	0.000509833	0.00172448	ENSG00000188033	ZNF490
877.672	0.396722	0.200016	1.98345	0.0473172	0.095448	ENSG00000173875	ZNF791
1067.24	-0.497424	0.175127	-2.84036	0.00450627	0.0123161	ENSG00000178464	RPL10P16
2388.46	0.187687	0.174391	1.07624	0.281819	0.406139	ENSG00000269242
8339.15	0.695811	0.0902622	7.70878	1.27024e-14	1.44589e-13	ENSG00000104774	MAN2B1
2906.25	0.603303	0.117053	5.15411	2.54834e-07	1.47746e-06	ENSG00000269590
420.462	-0.234357	0.238231	-0.983736	0.325245	0.453485	ENSG00000123154	WDR83
4741.64	-0.384833	0.126353	-3.0457	0.00232142	0.00679727	ENSG00000285589
2674.58	-0.229932	0.137134	-1.6767	0.0936018	0.168117	ENSG00000105583	WDR83OS
67.8687	0.205422	0.277166	0.741149	0.458603	0.585618	ENSG00000285583
2.74297	-1.17324	1.22207	-0.960044	0.337033	0.465827	ENSG00000268945
750.384	-0.527297	0.174188	-3.02718	0.00246846	0.00718112	ENSG00000132004	FBXW9
2.11801	-1.59716	1.42563	-1.12032	0.262578	0.384664	ENSG00000209702	SNORD41
6988.01	-0.450049	0.237108	-1.89808	0.0576861	0.112738	ENSG00000123144	TRIR
5250.01	-0.222401	0.11181	-1.9891	0.04669	0.09436	ENSG00000198356	GET3
2378.64	-0.0380317	0.143933	-0.264232	0.791601	0.859574	ENSG00000171223	JUNB
8110.81	-0.234777	0.187962	-1.24907	0.211641	0.324819	ENSG00000167815	PRDX2
1.7406	-0.729891	1.42991	-0.510445	0.60974	0.718634	ENSG00000267062
1114.35	-2.4068	0.22476	-10.7083	9.30625e-27	1.91206e-25	ENSG00000104889	RNASEH2A
123.417	-0.525464	0.276264	-1.90203	0.0571669	0.111921	ENSG00000240616	RPS6P25
2005.36	-0.130655	0.178273	-0.732894	0.463623	0.590246	ENSG00000095066	HOOK2
7.97912	-2.05402	0.789932	-2.60024	0.00931575	0.0234358	ENSG00000074181	NOTCH3
2.08275	0.177806	1.39707	0.127271	0.898726	0.935061	ENSG00000105131	EPHX3
4086.95	-1.075	0.0901575	-11.9235	8.92369e-33	2.26516e-31	ENSG00000160410	SHKBP1
1569.97	-3.31259	0.160209	-20.6766	5.62323e-95	5.03243e-93	ENSG00000090006	LTBP4
1056.72	-0.169336	0.108328	-1.56317	0.118012	0.203277	ENSG00000105245	NUMBL
3.47843	1.38641	1.01595	1.36464	0.172365	0.275263	ENSG00000223284	RNU6-195P
1589.19	0.0810292	0.0946612	0.855991	0.392003	0.521388	ENSG00000123815	COQ8B
3960.83	-0.252931	0.162571	-1.55582	0.11975	0.205815	ENSG00000130313	PGLS
643.454	-0.215993	0.151213	-1.4284	0.153177	0.250586	ENSG00000142444	TIMM29
5.78615	-0.890882	0.816131	-1.09159	0.275013	0.399132	ENSG00000267469
14574.8	-0.0840476	0.120328	-0.698488	0.484872	0.610452	ENSG00000104964	TLE5
52.7622	-2.84203	0.341939	-8.3115	9.45012e-17	1.229e-15	ENSG00000105290	APLP1
5.24785	-0.175594	0.963432	-0.182259	0.85538	0.905414	ENSG00000280194
18.7333	0.250553	0.464998	0.538826	0.590007	0.702254	ENSG00000126264	HCST
7.67914	-0.706945	0.664678	-1.06359	0.287514	0.412304	ENSG00000284387	MIR24-2
4.1928	-0.373552	0.899719	-0.415187	0.678005	0.772333	ENSG00000207808	MIR27A
7.18328	-0.460018	0.693622	-0.663211	0.507195	0.630455	ENSG00000207980	MIR23A
1.62604	-1.85284	1.56049	-1.18734	0.235092	0.352689	ENSG00000207585	MIR181D
1113.6	0.104334	0.100798	1.03508	0.300632	0.426862	ENSG00000132005	RFX1
1.45944	-0.277225	1.54031	-0.17998	0.857168	0.906514	ENSG00000275091
575.135	-0.115983	0.120557	-0.962059	0.33602	0.46491	ENSG00000104998	IL27RA
68.9252	-1.48651	0.357712	-4.15561	3.24418e-05	0.000137103	ENSG00000187867	PALM3
170.528	-1.0799	0.305714	-3.53238	0.000411841	0.00141671	ENSG00000228887	EEF1DP1
836.213	-4.69841	0.161194	-29.1475	8.97732e-187	2.50665e-184	ENSG00000105011	ASF1B
37.4651	-4.11234	0.512715	-8.02072	1.05127e-15	1.27958e-14	ENSG00000130283	GDF1
5241.5	-0.565303	0.138727	-4.07494	4.60265e-05	0.000189271	ENSG00000105669	COPE
4592.15	-0.172716	0.134171	-1.28728	0.197997	0.307804	ENSG00000268193
2055.85	-0.291525	0.124205	-2.34713	0.0189189	0.0434777	ENSG00000105671	DDX49
3542.55	-0.00837545	0.133095	-0.0629283	0.949824	0.967319	ENSG00000051128	HOMER3
5384.86	-0.430027	0.0832069	-5.16817	2.36398e-07	1.37715e-06	ENSG00000105329	TGFB1
19793.3	-0.274822	0.140839	-1.95133	0.051018	0.101701	ENSG00000130175	PRKCSH
7.67305	0.381217	0.734595	0.518949	0.603796	0.713708	ENSG00000266933
608.308	-0.229881	0.184673	-1.2448	0.213205	0.326754	ENSG00000141933	TPGS1
2599.36	-0.872958	0.181546	-4.80847	1.52093e-06	7.92304e-06	ENSG00000099804	CDC34
1.33406	0.0823645	2.10176	0.0391883	0.96874	0.978978	ENSG00000197540	GZMM
10.8828	-3.01535	0.728141	-4.14117	3.45544e-05	0.000145174	ENSG00000176490	DIRAS1
507.888	0.167809	0.149669	1.1212	0.262204	0.384217	ENSG00000267001
5.84806	-0.212841	0.794696	-0.267828	0.788832	0.857701	ENSG00000261342
1341.96	0.0701276	0.155665	0.450504	0.652347	0.752679	ENSG00000141873	SLC39A3
5100.72	-0.785386	0.13273	-5.91717	3.27521e-09	2.35636e-08	ENSG00000104969	SGTA
2581.25	-1.09843	0.107083	-10.2577	1.09229e-24	2.07475e-23	ENSG00000172009	THOP1
303.766	0.109839	0.146276	0.750905	0.45271	0.579683	ENSG00000172006	ZNF554
508.258	0.309307	0.138157	2.23882	0.0251678	0.0556446	ENSG00000186300	ZNF555
6.99254	1.2246	0.765256	1.60025	0.109544	0.191393	ENSG00000287766
20.9219	1.07986	0.411021	2.62726	0.00860747	0.021837	ENSG00000172000	ZNF556
3467.81	-0.0890539	0.100163	-0.889091	0.373954	0.503912	ENSG00000079999	KEAP1
8.53628	-1.24498	0.6775	-1.83761	0.0661194	0.1262	ENSG00000267197
865.012	0.00383628	0.11404	0.0336399	0.973164	0.982134	ENSG00000130734	ATG4D
6.19305	0.631574	0.823614	0.766833	0.443181	0.570296	ENSG00000221410	MIR1238
1903.42	-0.216759	0.109302	-1.98313	0.0473532	0.0954931	ENSG00000129347	KRI1
242.774	-0.411105	0.156847	-2.62106	0.00876562	0.0222039	ENSG00000129355	CDKN2D
1147	0.480102	0.195683	2.45347	0.0141484	0.0337656	ENSG00000129354	AP1M2
4114.4	0.501953	0.114091	4.39958	1.08461e-05	4.96304e-05	ENSG00000129353	SLC44A2
1834.14	-0.514411	0.209076	-2.46041	0.0138779	0.033199	ENSG00000213339	QTRT1
24.0327	-0.271673	0.396455	-0.685255	0.493183	0.617634	ENSG00000207972	MIR638
2.32155	-1.24074	1.27444	-0.973552	0.330279	0.458846	ENSG00000275640	MIR6793
1277.12	0.147149	0.11743	1.25308	0.210178	0.323284	ENSG00000099203	TMED1
12.7086	0.789178	0.559739	1.4099	0.158569	0.257685	ENSG00000214212	C19orf38
3.2275	-3.04484	1.32304	-2.30139	0.0213697	0.0483108	ENSG00000267544	HIKESHIP2
427.982	0.310358	0.154773	2.00524	0.0449371	0.0913264	ENSG00000130844	ZNF331
3464.11	-0.0866251	0.0929915	-0.931538	0.351576	0.481423	ENSG00000105723	GSK3A
1438.81	-0.0397503	0.0981273	-0.405089	0.685412	0.778287	ENSG00000268643
977.205	-0.310126	0.144265	-2.1497	0.0315791	0.0676658	ENSG00000105732	ZNF574
2.35482	-4.64031	1.63339	-2.8409	0.00449858	0.0122978	ENSG00000259436	POU2F2-AS2
1101.8	0.297482	0.105412	2.82209	0.00477122	0.012972	ENSG00000160570	DEDD2
830.301	0.368518	0.177431	2.07697	0.0378047	0.0788101	ENSG00000288671
185.824	-0.89005	0.233739	-3.80787	0.000140168	0.00052732	ENSG00000010310	GIPR
748.967	-0.258921	0.135486	-1.91106	0.0559972	0.110055	ENSG00000011478	QPCTL
946.619	-0.564459	0.128798	-4.3825	1.17323e-05	5.34141e-05	ENSG00000177051	FBXO46
78.8846	-1.31886	0.252379	-5.22571	1.73486e-07	1.02433e-06	ENSG00000279407
11.0759	-3.89519	0.909242	-4.284	1.8356e-05	8.10848e-05	ENSG00000288669
149.957	-5.03477	0.340361	-14.7925	1.63836e-49	6.46135e-48	ENSG00000167680	SEMA6B
876.076	-0.768661	0.143773	-5.34634	8.97496e-08	5.49197e-07	ENSG00000197961	ZNF121
6446.3	-0.351552	0.151661	-2.31801	0.0204486	0.0465297	ENSG00000197256	KANK2
5.08997	0.935263	0.859049	1.08872	0.276278	0.400428	ENSG00000167483	NIBAN3
52.8574	0.365047	0.343176	1.06373	0.28745	0.412255	ENSG00000196684	HSH2D
1.09421	-3.5358	2.03611	-1.73655	0.0824672	0.15145	ENSG00000283632	EXOC3L2
6328.34	-0.827923	0.0927878	-8.92276	4.548e-19	6.77637e-18	ENSG00000126457	PRMT1
1692.94	-0.999997	0.214051	-4.67178	2.98602e-06	1.49258e-05	ENSG00000079462	PAFAH1B3
6431.38	-0.534546	0.100926	-5.29643	1.18089e-07	7.10925e-07	ENSG00000167635	ZNF146
2583.84	0.0649558	0.103156	0.629684	0.528902	0.649999	ENSG00000105287	PRKD2
1.89928	4.42564	1.69239	2.61503	0.00892194	0.022561	ENSG00000188269	OR7A5
3.06842	-3.97006	1.49378	-2.65772	0.00786701	0.0201581	ENSG00000104818	CGB2
4.00388	2.35729	1.12175	2.10144	0.0356023	0.0748166	ENSG00000142233	NTN5
27.7524	-1.38555	0.424436	-3.26444	0.0010968	0.00346551	ENSG00000104814	MAP4K1
7124.29	-0.489555	0.230634	-2.12265	0.0337835	0.0715382	ENSG00000178982	EIF3K
342.135	-0.274313	0.173747	-1.57881	0.114379	0.19822	ENSG00000182472	CAPN12
17.0955	-1.11547	0.496419	-2.24703	0.0246383	0.0546426	ENSG00000267892
4.21614	-1.34636	0.954679	-1.41027	0.15846	0.257538	ENSG00000171747	LGALS4
1603	0.311665	0.131819	2.36434	0.0180623	0.0417636	ENSG00000125746	EML2
5045.06	0.127435	0.216621	0.588284	0.556341	0.673641	ENSG00000011451	WIZ
2.88628	0.72503	1.21079	0.598808	0.549301	0.667286	ENSG00000185988	PLK5
2371.09	-0.395924	0.103979	-3.80774	0.000140243	0.000527533	ENSG00000160953	PWWP3A
366.818	-0.743574	0.14662	-5.07145	3.94801e-07	2.23467e-06	ENSG00000115255	REEP6
5269.58	-0.131098	0.143602	-0.91293	0.361279	0.491272	ENSG00000141867	BRD4
2148.81	-0.875054	0.166058	-5.26956	1.36753e-07	8.16599e-07	ENSG00000104915	STX10
1845.19	0.0208687	0.0942701	0.221371	0.824803	0.883516	ENSG00000160888	IER2
6.93688	-0.599511	0.900097	-0.666051	0.505378	0.628896	ENSG00000267598
137.224	-0.405775	0.319758	-1.26901	0.204438	0.316006	ENSG00000213253
49.8453	-1.07032	0.302621	-3.53683	0.000404963	0.00139441	ENSG00000141837	CACNA1A
67987.9	-0.49233	0.0951015	-5.17689	2.25621e-07	1.31685e-06	ENSG00000179218	CALR
140.215	0.58224	0.302336	1.9258	0.0541287	0.107016	ENSG00000130303	BST2
38.9646	0.506585	0.365427	1.38628	0.165661	0.26685	ENSG00000282851	BISPR
3.65264	1.49889	0.984586	1.52235	0.12792	0.216879	ENSG00000188051	TMEM221
12.9469	-1.32921	0.617719	-2.15181	0.0314125	0.0673604	ENSG00000105538	RASIP1
9.75131	4.26612	0.984448	4.33351	1.4675e-05	6.58452e-05	ENSG00000156413	FUT6
17.2971	-1.53863	0.53393	-2.88172	0.00395514	0.0109526	ENSG00000099866	MADCAM1
30837.3	-0.613812	0.0940546	-6.52612	6.74945e-11	5.71258e-10	ENSG00000172270	BSG
82.1685	-3.08167	0.325493	-9.46772	2.8603e-21	4.70626e-20	ENSG00000105464	GRIN2D
4.03906	-1.01911	0.953743	-1.06854	0.285279	0.409836	ENSG00000105523	FAM83E
28.1607	-0.9988	0.390508	-2.55769	0.0105369	0.0261151	ENSG00000006638	TBXA2R
8.91874	-2.66262	0.75728	-3.51604	0.000438038	0.00149943	ENSG00000226800	CACTIN-AS1
1843.83	-0.130737	0.136664	-0.956627	0.338756	0.467467	ENSG00000105298	CACTIN
3250.5	0.482578	0.17181	2.80879	0.00497285	0.0134479	ENSG00000186111	PIP5K1C
8.64113	-2.22126	0.957629	-2.31955	0.0203654	0.0463744	ENSG00000268189
5.05266	0.872465	1.05974	0.823283	0.410347	0.539338	ENSG00000279203
2268.13	-0.168948	0.103674	-1.62962	0.103182	0.182241	ENSG00000105127	AKAP8
3840.44	0.166691	0.0991746	1.68078	0.0928056	0.166902	ENSG00000089351	GRAMD1A
239.749	-0.727261	0.185105	-3.92891	8.53308e-05	0.000333838	ENSG00000087903	RFX2
4319.93	-0.259456	0.0874745	-2.96607	0.00301631	0.0086072	ENSG00000130382	MLLT1
2245.13	-0.379613	0.151194	-2.51076	0.012047	0.0293521	ENSG00000125656	CLPP
1519.42	-0.222637	0.220086	-1.01159	0.311734	0.439142	ENSG00000125652	ALKBH7
6972.1	-0.272044	0.116108	-2.34302	0.0191285	0.0438726	ENSG00000125651	GTF2F1
3.34877	-0.39111	1.15909	-0.337427	0.735795	0.818178	ENSG00000269444
36.3139	-0.60116	0.367075	-1.63771	0.101483	0.179729	ENSG00000274390	MIR6885
8.39194	-0.193445	0.638391	-0.303019	0.761875	0.838051	ENSG00000273758	MIR6790
1148.58	-0.347421	0.23811	-1.45908	0.144544	0.239324	ENSG00000284159	MIR3940
11.7473	-0.871938	0.583201	-1.49509	0.134891	0.226442	ENSG00000181240	SLC25A41
6334.2	0.535251	0.19991	2.67746	0.00741831	0.0191277	ENSG00000125648	SLC25A23
5.78664	-0.804675	0.794226	-1.01316	0.310985	0.438309	ENSG00000279716
5.85514	-2.02653	0.910424	-2.22592	0.0260198	0.0572157	ENSG00000267939
4513.9	-0.410676	0.162204	-2.53185	0.0113462	0.0278601	ENSG00000011243	AKAP8L
1347.91	-0.0424573	0.148569	-0.285776	0.77505	0.847647	ENSG00000104957	YJU2B
1378.04	-0.172546	0.162933	-1.059	0.289602	0.414733	ENSG00000037757	MRI1
2391.19	-0.0568982	0.1238	-0.459598	0.645805	0.747943	ENSG00000104979	C19orf53
2888.22	0.0396256	0.0871241	0.454818	0.64924	0.750117	ENSG00000132024	CC2D1A
1.14552	0.500041	1.68353	0.29702	0.766452	0.841417	ENSG00000269653
2.42099	0.579228	1.29657	0.446739	0.655063	0.754815	ENSG00000268499
13446.7	-0.328056	0.13715	-2.39195	0.0167592	0.039123	ENSG00000167642	SPINT2
179.967	-2.78329	0.29544	-9.42083	4.47555e-21	7.29943e-20	ENSG00000167641	PPP1R14A
6804.01	-0.418019	0.175618	-2.38027	0.0172999	0.0401937	ENSG00000267748
1.41313	-1.6478	1.90403	-0.865428	0.386804	0.516047	ENSG00000286037
2115.02	-0.58641	0.090398	-6.48698	8.7575e-11	7.32774e-10	ENSG00000167645	YIF1B
1691.75	-0.818272	0.279937	-2.92305	0.00346618	0.0097406	ENSG00000167644	C19orf33
10.124	-3.79445	0.885906	-4.28313	1.84283e-05	8.13782e-05	ENSG00000174951	FUT1
2280.08	-0.641148	0.153936	-4.16503	3.11307e-05	0.000132013	ENSG00000104907	TRMT1
3168.56	0.653781	0.244833	2.67031	0.00757807	0.0194893	ENSG00000105270	CLIP3
510.38	1.051	0.13786	7.62368	2.4654e-14	2.75135e-13	ENSG00000161277	THAP8
1376.97	-1.05911	0.241755	-4.38091	1.18184e-05	5.37799e-05	ENSG00000105258	POLR2I
4726.52	-0.440339	0.176539	-2.49428	0.0126212	0.0305804	ENSG00000105254	TBCB
40.1257	-0.348149	0.314699	-1.10629	0.2686	0.391637	ENSG00000279504
29508.4	-0.335136	0.131798	-2.5428	0.0109968	0.0271048	ENSG00000126247	CAPNS1
1375.11	1.80414	0.204757	8.81112	1.23906e-18	1.79353e-17	ENSG00000204604	ZNF468
600.93	-3.32258	0.147097	-22.5877	5.7212e-113	6.5203e-111	ENSG00000075702	WDR62
1471.38	-0.422442	0.227186	-1.85946	0.062962	0.12116	ENSG00000170906	NDUFA3
4257.46	-0.635055	0.104889	-6.05457	1.40795e-09	1.04862e-08	ENSG00000105618	PRPF31
18.7728	-1.65978	0.48475	-3.424	0.000617057	0.00205431	ENSG00000237017
289.838	-0.26928	0.183866	-1.46454	0.143047	0.237238	ENSG00000105617	LENG1
132.811	0.215104	0.210076	1.02393	0.305866	0.4326	ENSG00000167608	TMC4
7184.03	0.376936	0.221834	1.69918	0.0892855	0.16179	ENSG00000125505	MBOAT7
2722.95	-0.427166	0.124703	-3.42545	0.000613773	0.00204532	ENSG00000170892	TSEN34
29344.1	-0.552757	0.213183	-2.59288	0.00951772	0.0238837	ENSG00000170889	RPS9
4021.61	0.615833	0.166028	3.70922	0.000207899	0.000756148	ENSG00000104880	ARHGEF18
1223.36	-0.307687	0.140965	-2.18272	0.0290566	0.0629813	ENSG00000099785	MARCHF2
93.6042	0.965243	0.260984	3.69847	0.0002169	0.000786428	ENSG00000189144	ZNF573
7824.04	-0.0982607	0.085037	-1.15551	0.247883	0.367426	ENSG00000257103	LSM14A
5906.98	0.258498	0.181305	1.42577	0.153936	0.251577	ENSG00000099875	MKNK2
536.697	3.68438	0.15289	24.0982	2.61331e-128	3.66678e-126	ENSG00000105707	HPN
96.4974	0.739693	0.212583	3.47955	0.000502249	0.0017013	ENSG00000188368	PRR19
1.58573	-4.06714	1.78317	-2.28085	0.0225572	0.0506426	ENSG00000261341	SMIM47
755.328	0.552424	0.121895	4.53197	5.84368e-06	2.7923e-05	ENSG00000188321	ZNF559
6006.44	-1.03133	0.217427	-4.74331	2.10252e-06	1.07561e-05	ENSG00000125743	SNRPD2
27.9186	-3.77821	0.598589	-6.31185	2.75718e-10	2.20401e-09	ENSG00000260001	TGFBR3L
1.74024	-4.20197	1.72842	-2.4311	0.015053	0.0356527	ENSG00000179284	DAND5
67.27	-1.0721	0.288514	-3.71595	0.000202444	0.00073833	ENSG00000180448	ARHGAP45
1.14604	-2.39483	1.89345	-1.2648	0.205943	0.317786	ENSG00000186723	OR10H1
2822	0.0196316	0.121772	0.161216	0.871923	0.916532	ENSG00000160113	NR2F6
1494.1	-0.566187	0.261067	-2.16874	0.0301025	0.0649577	ENSG00000105619	TFPT
2.19793	-0.777334	1.35868	-0.572125	0.567238	0.683119	ENSG00000181781	CIMAP1D
12422.4	0.708624	0.11045	6.41579	1.40095e-10	1.14815e-09	ENSG00000130202	NECTIN2
3409.96	-0.730822	0.0928972	-7.867	3.63254e-15	4.28146e-14	ENSG00000130204	TOMM40
10424.3	6.4388	0.195968	32.8564	9.2309e-237	4.52185e-234	ENSG00000130203	APOE
330.451	4.30522	0.216688	19.8682	7.66289e-88	6.0785e-86	ENSG00000280087
21.1895	-1.48824	0.46843	-3.17707	0.00148771	0.00456203	ENSG00000130208	APOC1
9.84083	-1.37045	0.762254	-1.7979	0.0721934	0.135743	ENSG00000267114
7963.85	0.811282	0.175027	4.63518	3.56628e-06	1.76306e-05	ENSG00000104853	CLPTM1
20.1845	-0.737478	0.524738	-1.40542	0.159896	0.25942	ENSG00000213293	RPL28P5
195.576	0.269896	0.197745	1.36486	0.172296	0.275222	ENSG00000188868	ZNF563
93.954	0.793692	0.216347	3.6686	0.000243881	0.000875839	ENSG00000198342	ZNF442
47.7789	1.1432	0.290975	3.92887	8.5346e-05	0.000333851	ENSG00000268744
30.3585	0.880379	0.342788	2.56829	0.0102202	0.025409	ENSG00000248406
377.64	0.380278	0.135741	2.80151	0.00508645	0.0137181	ENSG00000196466	ZNF799
105.019	0.754584	0.264752	2.85015	0.00436987	0.0119823	ENSG00000268870
408.102	0.13966	0.140057	0.997164	0.318685	0.446675	ENSG00000180855	ZNF443
46.638	0.828488	0.302597	2.73793	0.00618282	0.0162865	ENSG00000269755
5.33446	0.310575	0.90579	0.342877	0.731691	0.814897	ENSG00000234848
175.28	0.312969	0.179057	1.74788	0.0804855	0.148465	ENSG00000242852	ZNF709
210.659	0.466416	0.178166	2.61788	0.00884791	0.0223839	ENSG00000196826
847.611	-0.279739	0.124127	-2.25365	0.0242183	0.0538522	ENSG00000105607	GCDH
13.8324	-3.60415	0.753829	-4.78113	1.74315e-06	9.01836e-06	ENSG00000161860	SYCE2
3.12023	-0.293198	1.16442	-0.251798	0.801197	0.865886	ENSG00000229000	SEPTIN7P8
19.8542	-0.0962733	0.540248	-0.178202	0.858564	0.907443	ENSG00000238150
2.29873	0.495037	1.14525	0.432252	0.665558	0.762659	ENSG00000228323
6925.79	-0.693405	0.111536	-6.2169	5.07084e-10	3.94616e-09	ENSG00000179820	MYADM
9.75731	-3.77887	0.941845	-4.0122	6.01567e-05	0.000242206	ENSG00000126583	PRKCG
62.9266	-7.52136	1.04628	-7.1887	6.54132e-13	6.59374e-12	ENSG00000105605	CACNG7
153.127	-2.85136	0.212636	-13.4096	5.31113e-41	1.71839e-39	ENSG00000142408	CACNG8
4.34461	-2.02555	0.971916	-2.08408	0.0371526	0.077613	ENSG00000284583	MIR935
35.2196	-2.78072	0.407002	-6.83222	8.36106e-12	7.65184e-11	ENSG00000130433	CACNG6
20.2154	-0.0273449	0.411878	-0.0663909	0.947067	0.965462	ENSG00000189068	VSTM1
585.979	-0.0894034	0.149262	-0.598971	0.549192	0.667208	ENSG00000105643	ARRDC2
3089.47	-0.392456	0.0951117	-4.12626	3.68708e-05	0.000154141	ENSG00000105325	FZR1
12.8867	-1.80183	0.572245	-3.1487	0.00164	0.00498157	ENSG00000267436
5838.24	-0.864819	0.178335	-4.84942	1.23824e-06	6.54318e-06	ENSG00000064961	HMG20B
7.1102	-3.22719	0.931333	-3.46513	0.000529973	0.00178654	ENSG00000179855	GIPC3
3254.82	-0.789896	0.184809	-4.27413	1.91887e-05	8.44024e-05	ENSG00000007080	CCDC124
20.0671	-2.04597	0.529424	-3.86451	0.000111311	0.000426577	ENSG00000183397	TEKTIP1
16455.4	-0.767302	0.212042	-3.61862	0.000296173	0.00104535	ENSG00000105701	FKBP8
3326.52	-0.677136	0.0877507	-7.71659	1.19486e-14	1.36119e-13	ENSG00000105700	KXD1
17654	-0.824345	0.210772	-3.91107	9.18864e-05	0.000357532	ENSG00000221983	UBA52
6.14586	-3.43501	1.04973	-3.27227	0.00106688	0.0033813	ENSG00000006016	CRLF1
1473.52	-0.906431	0.198971	-4.55559	5.22388e-06	2.51789e-05	ENSG00000006015	REX1BD
27.8129	-1.4405	0.439974	-3.27405	0.00106019	0.00336203	ENSG00000105696	TMEM59L
494.763	0.917155	0.227452	4.0323	5.52346e-05	0.000223646	ENSG00000198429	ZNF69
730.272	-0.441543	0.122518	-3.6039	0.000313474	0.00110057	ENSG00000196757	ZNF700
282.204	-0.160085	0.15171	-1.0552	0.291333	0.416647	ENSG00000267179
5.83761	1.03569	0.754508	1.37267	0.169855	0.272271	ENSG00000267274
143.288	0.838674	0.187154	4.4812	7.42239e-06	3.48902e-05	ENSG00000197054	ZNF763
72.5395	-0.705501	0.23605	-2.98878	0.00280094	0.0080585	ENSG00000219665	ZNF433-AS1
376.5	1.81173	0.174951	10.3556	3.94504e-25	7.64955e-24	ENSG00000286098
64.7634	0.896645	0.272988	3.28456	0.0010214	0.00325121	ENSG00000257355
504.792	2.15262	0.204927	10.5043	8.25006e-26	1.63607e-24	ENSG00000286132
474.071	-0.184287	0.128092	-1.43871	0.150234	0.246784	ENSG00000132010	ZNF20
1.10994	-3.5525	1.96342	-1.80934	0.0703977	0.132868	ENSG00000237273
641.657	-0.157075	0.117611	-1.33554	0.181699	0.287086	ENSG00000213297
117.369	-0.627553	0.361301	-1.73692	0.0824005	0.151407	ENSG00000242615	RPL17P47
236.9	-0.258151	0.20637	-1.25091	0.210966	0.324141	ENSG00000257591	ZNF625
66.3616	2.40845	0.275805	8.73242	2.49285e-18	3.55492e-17	ENSG00000104892	KLC3
2156.43	-0.11254	0.184192	-0.610993	0.541204	0.66041	ENSG00000104881	PPP1R13L
695.385	-0.339967	0.12915	-2.63233	0.00848006	0.0215456	ENSG00000117877	POLR1G
2568.05	-0.203275	0.0948873	-2.14228	0.0321706	0.0687169	ENSG00000104884	ERCC2
50.8462	0.546968	0.283308	1.93065	0.0535265	0.106006	ENSG00000283236
556.555	0.201079	0.179238	1.12186	0.261924	0.383882	ENSG00000198093	ZNF649
374.449	0.441785	0.16263	2.71651	0.00659744	0.017242	ENSG00000176024	ZNF613
482.773	0.320683	0.127452	2.5161	0.011866	0.0289668	ENSG00000256683	ZNF350
2252.33	0.22574	0.175993	1.28266	0.19961	0.309931	ENSG00000130803	ZNF317
1.17551	-0.336443	1.68455	-0.199723	0.841697	0.895373	ENSG00000188000	OR7D2
7619.07	0.286129	0.178689	1.60127	0.109316	0.191141	ENSG00000079432	CIC
327.451	0.160408	0.219185	0.731836	0.464269	0.590691	ENSG00000166289	PLEKHF1
2594.24	-0.172415	0.161881	-1.06507	0.286843	0.411553	ENSG00000104936	DMPK
6056.03	0.804649	0.182743	4.40318	1.06677e-05	4.8886e-05	ENSG00000127511	SIN3B
9.32484	0.386719	0.779404	0.496173	0.619772	0.72748	ENSG00000268743
11940.6	12.1036	0.366317	33.0413	2.07424e-239	1.07253e-236	ENSG00000160111	CPAMD8
348.602	-1.9391	0.165325	-11.729	9.0477e-32	2.23368e-30	ENSG00000131351	HAUS8
3.22705	-1.94519	1.19351	-1.62981	0.103142	0.182181	ENSG00000267778
3726.15	-0.749479	0.236838	-3.16452	0.00155338	0.00474544	ENSG00000099624	ATP5F1D
5.32006	-3.14686	1.19282	-2.63818	0.00833522	0.0212447	ENSG00000288704
557.91	0.900307	0.121042	7.43798	1.02235e-13	1.09246e-12	ENSG00000105711	SCN1B
1.3052	-1.48847	1.79798	-0.827856	0.407752	0.536711	ENSG00000277531	PNMA8C
535.23	1.01972	0.120494	8.46283	2.60972e-17	3.52022e-16	ENSG00000132000	PODNL1
1.49914	-1.68385	1.63872	-1.02754	0.304168	0.430679	ENSG00000283567	C19orf85
746.736	4.88925	0.17988	27.1806	1.1001e-162	2.19407e-160	ENSG00000129946	SHC2
1114.1	-2.4014	0.224429	-10.7	1.01732e-26	2.08558e-25	ENSG00000284491	THSD8
2011.89	-0.234468	0.126934	-1.84717	0.0647227	0.124009	ENSG00000181588	MEX3D
55.9398	-4.37843	0.473966	-9.23785	2.515e-20	3.98321e-19	ENSG00000223802	CERS1
39.2354	-6.83912	1.06219	-6.4387	1.20502e-10	9.93693e-10	ENSG00000213030	CGB8
278.732	2.03489	0.159212	12.781	2.09317e-37	6.11994e-36	ENSG00000170954	ZNF415
1.29888	-1.62851	2.14013	-0.760939	0.446694	0.573716	ENSG00000104848	KCNA7
281.264	0.228324	0.138934	1.6434	0.100301	0.177929	ENSG00000171903	CYP4F11
14.7262	-0.243265	0.484846	-0.501736	0.615853	0.72425	ENSG00000178201	VN1R1
194.748	0.00515061	0.172973	0.0297769	0.976245	0.98409	ENSG00000142235	LMTK3
2.21988	-4.5525	1.62054	-2.80924	0.00496585	0.0134305	ENSG00000104827	CGB3
1103.27	-0.554003	0.111182	-4.98285	6.2655e-07	3.45537e-06	ENSG00000105556	MIER2
1821.79	0.302243	0.11652	2.5939	0.00948929	0.0238273	ENSG00000174652	ZNF266
473.264	0.131493	0.132334	0.993639	0.320399	0.44816	ENSG00000172687	ZNF738
4618.23	-0.0190602	0.192202	-0.0991675	0.921005	0.950414	ENSG00000099331	MYO9B
112.554	-0.497437	0.258843	-1.92177	0.0546345	0.107802	ENSG00000131848	ZSCAN5A
635.155	-0.659083	0.149503	-4.40849	1.04094e-05	4.77652e-05	ENSG00000153885	KCTD15
294.048	0.932847	0.145227	6.42338	1.33284e-10	1.0949e-09	ENSG00000171291	ZNF439
6035.59	-0.0408676	0.103843	-0.393551	0.693913	0.785162	ENSG00000105576	TNPO2
5236.09	-0.371059	0.104829	-3.53966	0.000400642	0.00138056	ENSG00000167491	GATAD2A
942.791	0.506058	0.123244	4.10615	4.02315e-05	0.00016704	ENSG00000160336	ZNF761
381.703	0.650696	0.133752	4.86494	1.14491e-06	6.07993e-06	ENSG00000188283	ZNF383
349.146	-0.142334	0.250043	-0.569239	0.569194	0.684891	ENSG00000204519	ZNF551
196.388	0.829671	0.307481	2.69828	0.00696984	0.0180866	ENSG00000269026
259.336	1.37114	0.235122	5.83163	5.48896e-09	3.83829e-08	ENSG00000179909	ZNF154
363.298	-0.16013	0.127965	-1.25135	0.210805	0.324	ENSG00000083814	ZNF671
1126.92	0.405595	0.142316	2.84996	0.00437247	0.0119882	ENSG00000152443	ZNF776
938.541	0.169948	0.129367	1.31368	0.188952	0.296184	ENSG00000197782	ZNF780A
1.80152	0.325413	1.2984	0.250627	0.802103	0.866596	ENSG00000269646	ZNF888-AS1
170.667	1.31356	0.186102	7.0583	1.68555e-12	1.63587e-11	ENSG00000221874	ZNF816-ZNF321P
126.492	1.41186	0.206795	6.82733	8.65073e-12	7.90657e-11	ENSG00000213801
459.715	1.03093	0.132189	7.79893	6.24333e-15	7.23946e-14	ENSG00000180257	ZNF816
634.5	0.751484	0.176276	4.26311	2.01597e-05	8.83364e-05	ENSG00000197937	ZNF347
103.778	1.73342	0.218631	7.92849	2.21819e-15	2.65025e-14	ENSG00000197497	ZNF665
234.069	-0.412469	0.165085	-2.49852	0.0124713	0.0302697	ENSG00000267809
552.549	1.02867	0.140107	7.34201	2.10405e-13	2.2053e-12	ENSG00000197928	ZNF677
2054.28	0.0651172	0.165969	0.392346	0.694802	0.785818	ENSG00000170949	ZNF160
260.898	0.791615	0.176439	4.48661	7.23648e-06	3.40507e-05	ENSG00000178386	ZNF223
236.47	-0.00890062	0.153787	-0.0578762	0.953847	0.969719	ENSG00000186026	ZNF284
1160.86	0.377359	0.132623	2.84534	0.00443633	0.0121478	ENSG00000267680	ZNF224
393.944	0.567715	0.146578	3.87311	0.000107455	0.00041293	ENSG00000256294	ZNF225
478.732	0.67378	0.196165	3.43475	0.000593093	0.00198232	ENSG00000263002	ZNF234
946.274	0.46267	0.111664	4.14343	3.42153e-05	0.000143879	ENSG00000167380	ZNF226
734.59	0.458184	0.140693	3.25663	0.00112742	0.00355264	ENSG00000131115	ZNF227
128.286	1.46171	0.19237	7.59845	2.99688e-14	3.3127e-13	ENSG00000159915	ZNF233
1.01523	-0.763355	2.18332	-0.34963	0.726617	0.810344	ENSG00000167759	KLK13
5.62962	0.0141952	0.844081	0.0168173	0.986582	0.990663	ENSG00000129437	KLK14
205.195	-0.213925	0.270662	-0.790378	0.429307	0.557177	ENSG00000142544	CTU1
1.18863	1.40791	1.74605	0.806337	0.420048	0.548853	ENSG00000129450	SIGLEC9
2.81487	-4.89813	1.62511	-3.01403	0.00257804	0.00747498	ENSG00000105383	CD33
4.31635	-5.50934	1.45426	-3.78841	0.000151612	0.000566406	ENSG00000142549	IGLON5
200.424	-0.90532	0.180851	-5.0059	5.56018e-07	3.08835e-06	ENSG00000186806	VSIG10L
1.61379	-2.96535	1.70751	-1.73666	0.0824475	0.15145	ENSG00000267905
2.81112	-3.84337	1.84125	-2.08737	0.0368544	0.0770649	ENSG00000267984
2810.09	-1.06355	0.254582	-4.17762	2.94574e-05	0.000125593	ENSG00000105379	ETFB
2064.69	-0.975492	0.243827	-4.00075	6.31429e-05	0.000253206	ENSG00000269403
3.69015	-1.14612	1.04002	-1.10202	0.270452	0.393762	ENSG00000268520
24.7084	-2.75754	0.546222	-5.04839	4.45549e-07	2.50718e-06	ENSG00000160318	CLDND2
1.89896	-4.32773	1.7174	-2.51993	0.0117378	0.0287009	ENSG00000254760
6.55653	-5.10887	1.33484	-3.82732	0.000129545	0.000490397	ENSG00000255441
2.70071	0.103409	1.10713	0.0934028	0.925584	0.952804	ENSG00000213013	RPS15AP36
2.91399	-0.250919	1.07712	-0.232954	0.815797	0.876609	ENSG00000227407
9.10332	0.925136	0.683294	1.35393	0.175757	0.279549	ENSG00000267838
145.896	0.469308	0.222776	2.10663	0.0351494	0.073994	ENSG00000275183	LENG9
121.278	-0.976039	0.282577	-3.45407	0.000552202	0.0018561	ENSG00000167617	CDC42EP5
4.31882	-0.668013	0.91753	-0.728057	0.466579	0.593051	ENSG00000268201
813.813	0.0352133	0.132158	0.266448	0.789894	0.858422	ENSG00000278129	ZNF8
1399.09	-0.119618	0.102728	-1.16441	0.244257	0.363509	ENSG00000198131	ZNF544
2144.37	4.14494	0.192435	21.5394	6.6541e-103	6.78087e-101	ENSG00000131398	KCNC3
3550.89	0.0222575	0.104424	0.213146	0.831213	0.888286	ENSG00000131408	NR1H2
7.91017	1.31761	0.798516	1.65008	0.0989268	0.17595	ENSG00000269392
405.268	-1.7225	0.247266	-6.96617	3.25692e-12	3.07748e-11	ENSG00000142539
244.638	5.04857	0.258052	19.5642	3.124e-85	2.36391e-83	ENSG00000086967	MYBPC2
92.8287	1.07498	0.224244	4.79379	1.6366e-06	8.49229e-06	ENSG00000142530	GARIN5A
9101.61	-0.106067	0.105634	-1.0041	0.315332	0.44325	ENSG00000161671	EMC10
1.70491	1.41705	1.67565	0.845671	0.397736	0.526795	ENSG00000268854
4.23292	-0.136366	0.868786	-0.156962	0.875275	0.918603	ENSG00000152467	ZSCAN1
11.7612	-0.567834	0.568492	-0.998842	0.317871	0.445853	ENSG00000268660
415.352	1.0433	0.181923	5.73484	9.76038e-09	6.66494e-08	ENSG00000176293	ZNF135
1830.85	0.160868	0.124917	1.2878	0.197815	0.30759	ENSG00000121413	ZSCAN18
632.869	0.634192	0.119489	5.30753	1.11122e-07	6.72467e-07	ENSG00000181894	ZNF329
1.47958	-0.776247	1.8097	-0.428937	0.667969	0.764292	ENSG00000286632
84.0692	1.03648	0.260167	3.98392	6.77874e-05	0.000270394	ENSG00000177191	B3GNT8
16451.7	-0.732033	0.169603	-4.31616	1.58764e-05	7.08602e-05	ENSG00000130255	RPL36
1852.24	-0.303145	0.222092	-1.36495	0.172268	0.275222	ENSG00000174917	MICOS13
595.337	0.175655	0.145452	1.20765	0.22718	0.343607	ENSG00000167733	HSD11B1L
5478.73	-0.316737	0.0893014	-3.54683	0.0003899	0.00134687	ENSG00000196365	LONP1
0.986365	0.0489363	2.23292	0.0219158	0.982515	0.987786	ENSG00000174898	CATSPERD
90.427	-1.11121	0.244455	-4.54566	5.47639e-06	2.62961e-05	ENSG00000212123	PRR22
165.959	-0.929799	0.185395	-5.01523	5.29707e-07	2.95101e-06	ENSG00000267157
905.037	-0.685887	0.106622	-6.4329	1.25189e-10	1.03113e-09	ENSG00000141994	DUS3L
6.24095	0.595678	0.94338	0.63143	0.52776	0.649059	ENSG00000171119	NRTN
4325.38	-0.706892	0.232238	-3.04383	0.00233588	0.00683101	ENSG00000267740
4775.77	-0.767524	0.221058	-3.47206	0.00051649	0.00174473	ENSG00000174886	NDUFA11
170.426	0.0974979	0.219106	0.444981	0.656333	0.755669	ENSG00000267314
195.039	0.193459	0.195488	0.989618	0.322361	0.450295	ENSG00000187650	VMAC
6093.83	-0.477934	0.151742	-3.14965	0.00163466	0.00496766	ENSG00000167657	DAPK3
30.3273	-0.627924	0.363697	-1.7265	0.0842568	0.154108	ENSG00000283928	MIR637
139274	-0.0604554	0.094642	-0.63878	0.522966	0.644773	ENSG00000167658	EEF2
6.60854	-1.02434	0.72369	-1.41544	0.15694	0.255634	ENSG00000206775	SNORD37
1396.01	-0.0321683	0.104828	-0.306867	0.758944	0.835584	ENSG00000105229	PIAS4
4445.68	-0.167528	0.093371	-1.79422	0.0727785	0.13665	ENSG00000178951	ZBTB7A
11.4258	-0.0915673	0.627409	-0.145945	0.883965	0.924872	ENSG00000268670
6668.25	-0.480717	0.0982334	-4.89362	9.89962e-07	5.30653e-06	ENSG00000126934	MAP2K2
1186.88	-0.579263	0.154985	-3.73755	0.000185824	0.000683697	ENSG00000077463	SIRT6
2.46914	1.50805	1.37344	1.09801	0.272201	0.395874	ENSG00000267736
5507.44	0.20804	0.087459	2.37871	0.0173732	0.0403505	ENSG00000167470	MIDN
11968	-0.344163	0.165456	-2.08008	0.0375178	0.0782822	ENSG00000099622	CIRBP
45.0559	0.313369	0.315152	0.994344	0.320055	0.447792	ENSG00000267493	CIRBP-AS1
1260.39	-0.514336	0.244773	-2.10128	0.0356164	0.0748405	ENSG00000228300	FAM174C
987.048	0.819221	0.121953	6.71753	1.84837e-11	1.63998e-10	ENSG00000008441	NFIX
6.54843	-1.49918	0.852562	-1.75845	0.0786716	0.145705	ENSG00000240231
320.737	0.166863	0.157623	1.05862	0.289773	0.414925	ENSG00000196172	ZNF681
92.9015	0.667992	0.253207	2.63813	0.00833643	0.0212459	ENSG00000233836
2.31097	2.63911	1.51726	1.73939	0.0819665	0.150828	ENSG00000277493
2.41454	0.720716	1.48662	0.4848	0.627818	0.734238	ENSG00000269289	LOC100505851
13.6714	-1.38903	0.54291	-2.55849	0.0105127	0.0260619	ENSG00000269397
3.76075	-1.33063	1.08138	-1.23049	0.218513	0.333297	ENSG00000269421
74.0313	0.412247	0.27067	1.52306	0.127743	0.216658	ENSG00000198300	PEG3
7.01028	1.06853	0.879464	1.21498	0.224373	0.34032	ENSG00000269699	ZIM2
9.85382	0.952927	0.578311	1.64778	0.0993986	0.176699	ENSG00000276071
343.605	0.554973	0.221956	2.50038	0.0124061	0.030122	ENSG00000189042	ZNF567
2826.84	0.274762	0.241149	1.13939	0.254542	0.375313	ENSG00000272333	KMT2B
15.1726	1.54237	0.7429	2.07615	0.0378801	0.0789378	ENSG00000278897
451.878	0.885319	0.122252	7.24174	4.42974e-13	4.51248e-12	ENSG00000196646	ZNF136
524.471	-1.78984	0.202298	-8.84759	8.94327e-19	1.30809e-17	ENSG00000004777	ARHGAP33
1408.34	0.187435	0.14609	1.28301	0.19949	0.30978	ENSG00000167378	IRGQ
507.399	0.355579	0.141308	2.51634	0.0118581	0.0289552	ENSG00000124444	ZNF576
176.003	0.556793	0.190432	2.92385	0.00345732	0.00971767	ENSG00000226763	SRRM5
1761.88	-1.29951	0.110057	-11.8076	3.56474e-32	8.89495e-31	ENSG00000062822	POLD1
2405.68	-0.0225747	0.177542	-0.127152	0.89882	0.935089	ENSG00000169136	ATF5
2086.84	-0.688885	0.147425	-4.67279	2.9713e-06	1.48549e-05	ENSG00000095059	DHPS
2046.6	-0.731844	0.133822	-5.46879	4.53126e-08	2.86833e-07	ENSG00000104885	DOT1L
2758.08	-0.238981	0.189949	-1.25814	0.208343	0.320869	ENSG00000104886	PLEKHJ1
26.7677	-0.158435	0.369431	-0.428861	0.668024	0.764325	ENSG00000221411	MIR1227
504.67	0.150818	0.198032	0.761581	0.44631	0.573351	ENSG00000284129	MIR6789
4066.85	-0.986954	0.0932768	-10.5809	3.65351e-26	7.33909e-25	ENSG00000104897	SF3A2
29.8832	-0.693358	0.405568	-1.7096	0.0873406	0.158916	ENSG00000104899	AMH
3.60045	0.111596	0.942197	0.118442	0.905718	0.940059	ENSG00000284272	MIR4321
2.57889	0.396493	1.19051	0.333043	0.739102	0.820564	ENSG00000277759	MIR6719
2.98553	-0.534831	1.02223	-0.523199	0.600836	0.711181	ENSG00000276445
5509.35	-1.84253	0.24205	-7.61221	2.6945e-14	2.99387e-13	ENSG00000105202	FBL
464.927	2.16331	0.192144	11.2588	2.09575e-29	4.76528e-28	ENSG00000223547	ZNF844
2153.86	0.522682	0.219141	2.38514	0.0170726	0.0397748	ENSG00000129933	MAU2
22.4141	-0.23777	0.402088	-0.591338	0.554294	0.671628	ENSG00000257446	ZNF878
370.003	0.204116	0.154742	1.31907	0.187146	0.293964	ENSG00000130544	ZNF557
784.98	0.152986	0.115015	1.33014	0.183473	0.289349	ENSG00000197013	ZNF429
61.9927	4.85145	0.466766	10.3938	2.64728e-25	5.14745e-24	ENSG00000160321	ZNF208
760.564	-0.313792	0.203007	-1.54572	0.122173	0.209231	ENSG00000053501	USE1
2542.24	-0.35776	0.177802	-2.01213	0.0442062	0.0900967	ENSG00000178980	SELENOW
367.966	1.57268	0.174649	9.00484	2.15985e-19	3.27579e-18	ENSG00000188227	ZNF793
18086.6	-0.690261	0.105148	-6.56466	5.21522e-11	4.45455e-10	ENSG00000105323	HNRNPUL1
480.285	1.02698	0.190494	5.39113	7.00179e-08	4.33971e-07	ENSG00000167562	ZNF701
510.921	0.715255	0.254472	2.81074	0.00494276	0.0133823	ENSG00000198046	ZNF667
17.3244	7.61992	1.25934	6.05073	1.44188e-09	1.07275e-08	ENSG00000169393	ELSPBP1
3145.22	0.0231603	0.156078	0.148389	0.882036	0.923442	ENSG00000126464	PRR12
538.389	0.267767	0.206961	1.2938	0.195734	0.305135	ENSG00000197128	ZNF772
231.633	-0.14424	0.178923	-0.806153	0.420155	0.548896	ENSG00000171970	ZNF57
1109.39	0.137571	0.103793	1.32544	0.185024	0.291253	ENSG00000177045	SIX5
341.895	0.590088	0.216837	2.72134	0.00650174	0.0170206	ENSG00000161298	ZNF382
308.413	-0.648068	0.178775	-3.62506	0.000288899	0.00102213	ENSG00000197020	ZNF100
2411.15	0.278346	0.163378	1.70369	0.0884394	0.160445	ENSG00000007047	MARK4
5.48349	-3.25522	1.06939	-3.04401	0.00233448	0.00682834	ENSG00000186994	KANK3
214.517	-0.347627	0.154576	-2.2489	0.0245187	0.054412	ENSG00000204514	ZNF814
120.691	-0.975215	0.285917	-3.41084	0.000647638	0.00214818	ENSG00000105472	CLEC11A
37.6067	-2.2017	0.376544	-5.84714	5.00103e-09	3.51293e-08	ENSG00000160460	SPTBN4
520.031	-0.237775	0.115217	-2.06372	0.039044	0.0810145	ENSG00000105136	ZNF419
70.2798	-0.835221	0.231741	-3.60411	0.000313227	0.00109998	ENSG00000213967	ZNF726
655.703	1.31907	0.157258	8.38793	4.94771e-17	6.5536e-16	ENSG00000188171	ZNF626
70.96	2.18243	0.339908	6.42064	1.35703e-10	1.11379e-09	ENSG00000130518	IQCN
2014.17	-0.397631	0.166176	-2.39283	0.0167191	0.0390424	ENSG00000115286	NDUFS7
6598.85	-1.01943	0.172785	-5.90001	3.63472e-09	2.59827e-08	ENSG00000087088	BAX
3.52123	-3.21642	1.34345	-2.39414	0.0166592	0.0389254	ENSG00000268460	LOC93429
70.5466	3.00583	0.323626	9.28796	1.57279e-20	2.5023e-19	ENSG00000196218	RYR1
27.3312	-3.50926	0.547464	-6.41003	1.45489e-10	1.19026e-09	ENSG00000224420	ADM5
216.943	-3.15261	0.233164	-13.521	1.1754e-41	3.91174e-40	ENSG00000161681	SHANK1
88.2184	-0.477937	0.26261	-1.81995	0.0687666	0.130371	ENSG00000141854	MISP3
857.462	-0.702211	0.143852	-4.88149	1.05289e-06	5.62121e-06	ENSG00000105737	GRIK5
1253.92	0.113061	0.107218	1.0545	0.291653	0.416996	ENSG00000072071	ADGRL1
1503.21	-0.856864	0.0989172	-8.66244	4.61782e-18	6.49565e-17	ENSG00000132017	DCAF15
57.8714	-2.53027	0.352324	-7.18166	6.88682e-13	6.92701e-12	ENSG00000011332	DPF1
959.932	-0.343088	0.16653	-2.06022	0.0393775	0.0815833	ENSG00000099337	KCNK6
43.155	-0.622551	0.315838	-1.97111	0.0487117	0.097858	ENSG00000187556	NANOS3
34.7028	-0.917795	0.340785	-2.69318	0.0070774	0.0183402	ENSG00000132016	BRME1
443.894	-1.1913	0.229504	-5.19073	2.09469e-07	1.2259e-06	ENSG00000130270	ATP8B3
1140.01	0.45552	0.114974	3.96194	7.43447e-05	0.000294531	ENSG00000131943	C19orf12
2347.94	-0.20162	0.149258	-1.35081	0.176755	0.280752	ENSG00000214046	SMIM7
103.071	-0.0455419	0.232932	-0.195516	0.844989	0.897785	ENSG00000269044
24.6661	0.470053	0.387577	1.2128	0.225206	0.341324	ENSG00000267904
244.893	1.52734	0.162166	9.41842	4.57907e-21	7.46391e-20	ENSG00000072954	TMEM38A
55.5754	-3.48014	0.377858	-9.21017	3.25597e-20	5.13054e-19	ENSG00000099822	HCN2
2636.64	-0.328621	0.103864	-3.16396	0.0015564	0.00475417	ENSG00000099821	POLRMT
7.05977	-1.85198	0.771191	-2.40145	0.0163303	0.0382497	ENSG00000070388	FGF22
1836.18	-0.834774	0.0963084	-8.66771	4.40885e-18	6.21736e-17	ENSG00000070423	RNF126
6.16386	-0.287393	0.810207	-0.354715	0.722803	0.807543	ENSG00000267666
10289.9	0.620083	0.161503	3.83946	0.000123304	0.00046893	ENSG00000070404	FSTL3
5.49817	-0.598159	0.776401	-0.770426	0.441048	0.568399	ENSG00000273733
2748.5	-0.107485	0.110888	-0.969309	0.332391	0.461169	ENSG00000105514	RAB3D
133.506	-0.330254	0.198532	-1.66348	0.0962164	0.171928	ENSG00000105246	EBI3
1.08764	-2.34846	2.15822	-1.08815	0.276531	0.400648	ENSG00000280247
1424.82	0.136673	0.158045	0.864771	0.387164	0.516331	ENSG00000132003	ZSWIM4
45.7763	0.765524	0.308159	2.48419	0.0129848	0.0313688	ENSG00000089847	ANKRD24
2434.06	-1.00504	0.17188	-5.84733	4.99536e-09	3.50983e-08	ENSG00000288920	RPSA2
5909.44	-0.332766	0.110491	-3.01171	0.00259782	0.00752451	ENSG00000130309	COLGALT1
3.91236	-1.48476	0.999293	-1.48581	0.13733	0.229681	ENSG00000274447
86.0465	0.0950867	0.260264	0.365348	0.714852	0.801224	ENSG00000125650	PSPN
15232.7	-0.723941	0.0870001	-8.32114	8.71187e-17	1.1351e-15	ENSG00000088247	KHSRP
1443.18	0.0515313	0.0979735	0.525972	0.598908	0.709762	ENSG00000105520	PLPPR2
16367.2	-1.08102	0.0991214	-10.906	1.0786e-27	2.28157e-26	ENSG00000130726	TRIM28
300.287	-1.11771	0.158361	-7.05801	1.689e-12	1.63865e-11	ENSG00000275924	MIR6807
2758.15	-0.469204	0.115076	-4.07736	4.55498e-05	0.000187504	ENSG00000130725	UBE2M
5188.18	-0.420327	0.208295	-2.01795	0.0435969	0.0890304	ENSG00000130724	CHMP2A
3.41216	1.7	1.15228	1.47534	0.140121	0.233307	ENSG00000167676	PLIN4
998.431	0.094555	0.135502	0.697814	0.485294	0.610786	ENSG00000063169	BICRA
1064.02	0.513232	0.115638	4.43826	9.06907e-06	4.20363e-05	ENSG00000126243	LRFN3
2.58887	0.0706915	1.28451	0.0550339	0.956111	0.971031	ENSG00000267113
482.493	-0.195998	0.218042	-0.898899	0.368707	0.498669	ENSG00000205138	SDHAF1
38.6632	0.756342	0.323421	2.33857	0.0193576	0.0443327	ENSG00000181392	SYNE4
599.281	-0.660431	0.162652	-4.06039	4.89916e-05	0.000200608	ENSG00000248101
291.027	-0.645519	0.145392	-4.43984	9.00261e-06	4.1749e-05	ENSG00000028277	POU2F2
682.399	-0.700912	0.156331	-4.48352	7.3423e-06	3.45254e-05	ENSG00000239382	ALKBH6
1020.24	-0.546346	0.176414	-3.09696	0.00195514	0.00583428	ENSG00000130159	ECSIT
441.414	-0.868452	0.185348	-4.68552	2.79247e-06	1.40236e-05	ENSG00000077348	EXOSC5
1678.08	0.187987	0.0999734	1.88037	0.0600571	0.116501	ENSG00000142459	EVI5L
5426.36	-0.722548	0.120227	-6.00985	1.85698e-09	1.36557e-08	ENSG00000066044	ELAVL1
1854.5	-0.122934	0.156732	-0.784355	0.432832	0.560579	ENSG00000130479	MAP1S
140.448	0.13943	0.182551	0.763785	0.444996	0.571982	ENSG00000179913	B3GNT3
2.96088	-0.837006	1.22033	-0.685883	0.492787	0.617302	ENSG00000248099	INSL3
9668.65	1.76489	0.0893302	19.7569	6.99217e-87	5.43831e-85	ENSG00000130513	GDF15
1084.47	-0.401562	0.101397	-3.96028	7.48628e-05	0.000296269	ENSG00000105656	ELL
3.85588	-2.21165	1.05532	-2.09572	0.036107	0.0757233	ENSG00000105642	KCNN1
129.664	-0.630901	0.188451	-3.34782	0.000814499	0.00265094	ENSG00000183647	ZNF530
681.353	0.193003	0.111098	1.73723	0.0823467	0.151338	ENSG00000166704	ZNF606
334.558	0.53714	0.164556	3.26417	0.00109786	0.00346847	ENSG00000186017	ZNF566
229.12	0.557141	0.16497	3.37722	0.000732224	0.00240531	ENSG00000197647	ZNF433
1.4479	2.93673	1.80862	1.62374	0.104432	0.183984	ENSG00000131126	TEX101
20.287	0.0390587	0.412329	0.0947272	0.924532	0.952471	ENSG00000124466	LYPD3
274.328	-0.00799055	0.141479	-0.0564789	0.95496	0.97025	ENSG00000176531	PHLDB3
1656.53	0.349117	0.0926001	3.77016	0.000163141	0.000605738	ENSG00000105755	ETHE1
91.5479	0.167151	0.215776	0.774651	0.438546	0.56588	ENSG00000176472	ZNF575
1158.81	-0.223433	0.135977	-1.64317	0.100348	0.17799	ENSG00000134815	DHX34
79.1777	-1.34998	0.236838	-5.70003	1.19783e-08	8.09238e-08	ENSG00000105419	MEIS3
4.44688	-0.0194164	0.883315	-0.0219813	0.982463	0.987769	ENSG00000118160	SLC8A2
485.645	-0.279148	0.151649	-1.84076	0.0656571	0.125498	ENSG00000118162	KPTN
6912.23	0.403443	0.098731	4.08628	4.38337e-05	0.000180974	ENSG00000105402	NAPA
3324.2	0.227118	0.0989733	2.29474	0.021748	0.049066	ENSG00000279861
2.62428	1.60977	1.32835	1.21186	0.225567	0.341741	ENSG00000118156	ZNF541
79.667	-0.725372	0.23321	-3.11038	0.00186845	0.00560435	ENSG00000179168	GGN
211.649	-0.933122	0.260723	-3.57897	0.000344948	0.0012032	ENSG00000188766	SPRED3
640.8	0.665244	0.140314	4.7411	2.12556e-06	1.0858e-05	ENSG00000189190	ZNF600
832.723	3.30769	0.138676	23.8519	9.68263e-126	1.31242e-123	ENSG00000182986	ZNF320
2.13829	0.314185	1.23609	0.254176	0.799359	0.864604	ENSG00000179846	NKPD1
4607.65	0.242499	0.213987	1.13324	0.257112	0.37823	ENSG00000179134	SAMD4B
3857.25	0.411658	0.0840229	4.89936	9.61517e-07	5.16099e-06	ENSG00000125734	GPR108
1.82531	-1.28897	1.44117	-0.894394	0.371111	0.501023	ENSG00000254415	SIGLEC14
505.025	-0.0894873	0.19672	-0.454896	0.649184	0.750083	ENSG00000099625	CBARP
620.19	2.2355	0.149537	14.9494	1.57103e-50	6.34823e-49	ENSG00000213793	ZNF888
28.5147	-1.57898	0.422848	-3.73415	0.000188347	0.000692161	ENSG00000170909	OSCAR
531.654	-0.332795	0.153955	-2.16163	0.0306466	0.0659053	ENSG00000130244	FAM98C
534.611	-4.94952	0.259491	-19.0739	4.15779e-81	2.91693e-79	ENSG00000161888	SPC24
1.20621	3.77192	1.92942	1.95495	0.0505886	0.101004	ENSG00000167749	KLK4
7.57539	-1.47923	0.753789	-1.96239	0.0497174	0.0995274	ENSG00000288919
2.74445	-2.8092	1.46913	-1.91216	0.0558562	0.109824	ENSG00000289115
7.60703	-5.33121	1.35732	-3.92776	8.57423e-05	0.000335308	ENSG00000267698
76.401	0.642498	0.226205	2.84034	0.0045066	0.0123161	ENSG00000186019	ZNF225-AS1
51.4398	0.170912	0.279687	0.611084	0.541144	0.660381	ENSG00000288827
8.21706	-6.4361	1.32963	-4.84053	1.29492e-06	6.8233e-06	ENSG00000269416	LINC01224
2.59413	0.790744	1.25618	0.629482	0.529034	0.650076	ENSG00000288815
7.75475	-1.3503	0.702651	-1.92172	0.0546408	0.107807	ENSG00000288770
3269.98	-0.36232	0.129335	-2.8014	0.00508809	0.0137212	ENSG00000130669	PAK4
3106.08	-1.03694	0.205152	-5.05451	4.31506e-07	2.43306e-06	ENSG00000105185	PDCD5
1634.2	-0.726369	0.097301	-7.46517	8.31927e-14	8.93082e-13	ENSG00000105186	ANKRD27
1.87263	-0.0830933	1.41697	-0.0586417	0.953238	0.96924	ENSG00000201388	SNORA68B
8.70857	-0.553985	0.669932	-0.826928	0.408278	0.537251	ENSG00000186326	RGS9BP
747.871	-0.148814	0.11122	-1.33801	0.180892	0.286088	ENSG00000213965	NUDT19
5.56397	1.53875	0.908475	1.69377	0.0903088	0.163295	ENSG00000173809	TDRD12
3.97407	1.4062	1.08125	1.30053	0.19342	0.302156	ENSG00000021488	SLC7A9
1.14473	-0.350086	1.687	-0.207519	0.835604	0.891477	ENSG00000197213	ZSCAN5B
1.91933	-3.24572	1.65032	-1.96672	0.0492156	0.098714	ENSG00000268889
2.83906	-0.0237526	1.10798	-0.0214379	0.982896	0.988098	ENSG00000284034	MIR5196
1.3817	3.96647	1.85246	2.14119	0.0322588	0.0688276	ENSG00000126266	FFAR1
80.8115	2.59488	0.275607	9.41517	4.72298e-21	7.694e-20	ENSG00000276980
123545	5.15619	0.198541	25.9704	1.07048e-148	1.87987e-146	ENSG00000125730	C3
888.107	-1.25338	0.155814	-8.0441	8.68788e-16	1.06443e-14	ENSG00000249115	HAUS5
3639.02	-0.564511	0.12564	-4.49309	7.01981e-06	3.31261e-05	ENSG00000126254	RBM42
43.8632	-0.888751	0.322504	-2.75578	0.00585515	0.0155141	ENSG00000105672	ETV2
5602.98	-0.187027	0.194998	-0.959126	0.337495	0.466241	ENSG00000126267	COX6B1
60.3264	0.930476	0.27259	3.41346	0.000641439	0.00212989	ENSG00000102575	ACP5
3710.81	-0.346727	0.0850469	-4.07689	4.56421e-05	0.000187857	ENSG00000175221	MED16
958.033	-0.616629	0.131326	-4.6954	2.6608e-06	1.34106e-05	ENSG00000167595	PROSER3
47.9205	-1.17527	0.336814	-3.48937	0.000484162	0.00164462	ENSG00000225950	NTF4
240.416	-6.63529	0.413675	-16.0399	6.73053e-58	3.10628e-56	ENSG00000105255	FSD1
9.17548	-0.475677	0.66649	-0.713704	0.47541	0.601278	ENSG00000129951	PLPPR3
2477.76	-0.337516	0.0940004	-3.59058	0.000329937	0.00115401	ENSG00000198858	R3HDM4
1.11414	0.482124	1.83446	0.262816	0.792693	0.860401	ENSG00000116014	KISS1R
1171.7	0.118948	0.11012	1.08017	0.280068	0.404452	ENSG00000089639	GMIP
4034.58	0.532539	0.206771	2.57551	0.0100094	0.0249559	ENSG00000105726	ATP13A1
329.099	-0.248838	0.135999	-1.82971	0.0672934	0.128074	ENSG00000181896	ZNF101
341.595	0.190619	0.155277	1.2276	0.219596	0.334582	ENSG00000105708	ZNF14
555.14	0.857301	0.1287	6.66123	2.71553e-11	2.37243e-10	ENSG00000064547	LPAR2
825.868	-1.15213	0.133751	-8.61399	7.05591e-18	9.84583e-17	ENSG00000125744	RTN2
35.027	-2.01811	0.366578	-5.50525	3.68635e-08	2.36404e-07	ENSG00000213889	PPM1N
1680.03	0.616846	0.130437	4.72906	2.25567e-06	1.14869e-05	ENSG00000125741	OPA3
10.7723	-5.84903	1.2859	-4.54857	5.40106e-06	2.59567e-05	ENSG00000177464	GPR4
167.028	0.958184	0.165052	5.80535	6.42321e-09	4.46252e-08	ENSG00000018869	ZNF582
464.3	0.751434	0.185277	4.05574	4.99753e-05	0.000204336	ENSG00000196605	ZNF846
43.5642	-1.81909	0.368925	-4.93079	8.1897e-07	4.43939e-06	ENSG00000197766	CFD
158.067	-0.829817	0.206146	-4.02538	5.68828e-05	0.000229886	ENSG00000105639	JAK3
25061.8	-0.609334	0.106647	-5.71354	1.10652e-08	7.50277e-08	ENSG00000105640	RPL18A
16.08	-1.45846	0.513601	-2.83967	0.00451603	0.0123394	ENSG00000207166	SNORA68
9.47901	-0.063005	0.674293	-0.0934385	0.925555	0.952804	ENSG00000289102
117.653	0.731904	0.242007	3.0243	0.00249205	0.00724598	ENSG00000288953
523.896	1.6066	0.267261	6.01135	1.83982e-09	1.35402e-08	ENSG00000269825	LOC122539214
854.782	0.921447	0.10473	8.79831	1.38894e-18	2.00528e-17	ENSG00000197857	ZNF44
338.266	0.8687	0.150462	5.77357	7.76095e-09	5.35462e-08	ENSG00000267149
701.006	0.884008	0.116163	7.61003	2.74023e-14	3.04244e-13	ENSG00000160439	RDH13
128.766	4.5059	0.32986	13.66	1.759e-42	5.99692e-41	ENSG00000124440	HIF3A
4010.8	-0.304876	0.0944967	-3.22631	0.00125396	0.00390858	ENSG00000011485	PPP5C
0.984441	2.27491	1.98442	1.14639	0.251635	0.371853	ENSG00000268810
2578.82	0.227699	0.109174	2.08565	0.0370103	0.0773562	ENSG00000169515	CCDC8
2.80872	-0.0584788	1.04298	-0.0560691	0.955287	0.970471	ENSG00000268536	LOC124904620
1745	0.0744831	0.15424	0.482905	0.629163	0.73533	ENSG00000141965	FEM1A
1.30512	-1.41704	1.83544	-0.772044	0.440088	0.567425	ENSG00000269604
1371.58	-0.482201	0.0960213	-5.02182	5.11852e-07	2.85896e-06	ENSG00000127666	TICAM1
8112.59	-0.679128	0.0891132	-7.62096	2.5179e-14	2.80434e-13	ENSG00000105355	PLIN3
1485.81	-3.64616	0.172831	-21.0967	8.52893e-99	8.2403e-97	ENSG00000276043	UHRF1
5845.95	-0.595672	0.195359	-3.04912	0.00229513	0.00673228	ENSG00000267059
4224.56	-0.488349	0.227928	-2.14256	0.0321485	0.0686802	ENSG00000127540	UQCR11
2.94768	1.81662	1.56606	1.15999	0.246051	0.3654	ENSG00000289539
7.14431	1.12274	0.759709	1.47786	0.139446	0.232398	ENSG00000277013
26.1011	-0.695393	0.465318	-1.49445	0.135059	0.226604	ENSG00000289378
847.991	-0.141818	0.109596	-1.294	0.195664	0.305078	ENSG00000130881	LRP3
272.221	-0.441744	0.154802	-2.8536	0.00432265	0.0118714	ENSG00000273420
14.448	-0.632737	0.573609	-1.10308	0.269993	0.393236	ENSG00000267296	CEBPA-DT
7.45015	-0.496404	0.726822	-0.682978	0.494621	0.618958	ENSG00000266899
1601.22	-0.473581	0.107571	-4.4025	1.07009e-05	4.90302e-05	ENSG00000153879	CEBPG
19427.7	-1.13163	0.17828	-6.34746	2.18895e-10	1.76341e-09	ENSG00000104904	OAZ1
6906.8	-0.65488	0.133381	-4.90985	9.11474e-07	4.90842e-06	ENSG00000273734
2.88805	-0.528819	1.15082	-0.459514	0.645865	0.747982	ENSG00000188305	PEAK3
1515.47	-0.747089	0.290001	-2.57616	0.00999043	0.0249157	ENSG00000229833	PET100
4432.18	-0.326813	0.146707	-2.22766	0.0259034	0.0570136	ENSG00000076944	STXBP2
3457.25	0.615088	0.099153	6.20342	5.52478e-10	4.28151e-09	ENSG00000124299	PEPD
4.215	1.4406	1.19081	1.20977	0.226366	0.342747	ENSG00000262497	FAM187B2P
8.75617	-0.384534	0.610213	-0.630162	0.528588	0.649815	ENSG00000268947
9.3335	-0.626499	0.653048	-0.959345	0.337385	0.466152	ENSG00000288942
3999.77	-0.0662282	0.0862428	-0.767928	0.44253	0.569731	ENSG00000105698	USF2
17.1712	0.999332	0.449383	2.22378	0.026163	0.0574763	ENSG00000105695	MAG
3946.15	0.412499	0.123323	3.34488	0.000823182	0.00267546	ENSG00000105699	LSR
282.11	-0.62049	0.161978	-3.83071	0.000127772	0.000484059	ENSG00000268034
9.12372	-0.974313	0.629563	-1.5476	0.121718	0.20867	ENSG00000269800
2.28789	-2.50127	1.64487	-1.52066	0.128346	0.217393	ENSG00000269119
31234.4	-1.1604	0.250889	-4.62515	3.74324e-06	1.84337e-05	ENSG00000105372	RPS19
25.0902	-1.32455	0.527541	-2.5108	0.0120456	0.0293514	ENSG00000276926	MIR6797
3.91192	-1.82979	1.0178	-1.79779	0.07221	0.135756	ENSG00000268041	ERFL
3506.69	-0.492767	0.184959	-2.6642	0.00771721	0.0198142	ENSG00000105404	RABAC1
3258.47	-0.458061	0.180662	-2.53546	0.01123	0.027617	ENSG00000285505
10.8569	-1.81343	0.626224	-2.89581	0.0037818	0.0105154	ENSG00000105409	ATP1A3
5.30148	-0.433331	0.807629	-0.536547	0.59158	0.703663	ENSG00000105369	CD79A
85.8573	0.0611477	0.272744	0.224195	0.822606	0.881754	ENSG00000289748
788.264	-1.77056	0.185742	-9.5324	1.53682e-21	2.55881e-20	ENSG00000126453	BCL2L12
2689.69	0.656622	0.102885	6.38209	1.74691e-10	1.41836e-09	ENSG00000105612	DNASE2
12.532	0.0392059	0.618931	0.0633446	0.949492	0.967016	ENSG00000267277
1.39466	-1.76948	1.99551	-0.886728	0.375225	0.504987	ENSG00000274713	MIR7974
1897.6	-0.378965	0.113526	-3.33815	0.00084339	0.00273446	ENSG00000130165	ELOF1
206.722	-4.75504	0.271701	-17.501	1.40816e-68	7.77051e-67	ENSG00000130475	FCHO1
4443.85	-0.45535	0.121285	-3.75437	0.000173778	0.000642339	ENSG00000072062	PRKACA
2.31071	-0.748734	1.22731	-0.610063	0.54182	0.660902	ENSG00000276030
36.7535	-1.01456	0.334973	-3.02879	0.00245539	0.00714606	ENSG00000171051	FPR1
3965.14	-0.0345804	0.119286	-0.289896	0.771896	0.845509	ENSG00000105397	TYK2
457.652	0.274689	0.13469	2.03942	0.0414083	0.0852594	ENSG00000251369	ZNF550
1016.93	0.187752	0.153997	1.21919	0.222773	0.338334	ENSG00000188493	ACTMAP
2908.66	-1.56221	0.142214	-10.985	4.51392e-28	9.70267e-27	ENSG00000077312	SNRPA
1.79575	1.47784	1.3853	1.0668	0.286062	0.410616	ENSG00000261857	MIA
