## Supplementary Data 3 for "Single-cell dissection of cell hierarchies in urine-derived stem cells – application to chondrogenesis and general scalability": DESeq2_results_Osteo_vs_WT.xlsx (part 3 of 3)

### Sheet: DESeq2 Results (continued)
baseMean	log2FoldChange	lfcSE	stat	pvalue	padj	gene	gene_symbol
1357.74	0.352733	0.0963706	3.66017	0.000252051	0.000902351	ENSG00000086544	ITPKC
1283.63	0.013773	0.201861	0.0682303	0.945602	0.964779	ENSG00000167807
5538.13	-0.401523	0.186819	-2.14926	0.031614	0.0677144	ENSG00000268400
32.7254	-1.50786	0.364899	-4.13226	3.59219e-05	0.000150557	ENSG00000105613	MAST1
599.246	1.20986	0.136099	8.88955	6.13553e-19	9.07877e-18	ENSG00000105499	PLA2G4C
660.957	-0.181243	0.196474	-0.922479	0.356279	0.486313	ENSG00000185453	ZSWIM9
1239.08	0.281532	0.0997867	2.82134	0.00478238	0.0129985	ENSG00000105483	CARD8
2.75923	0.896573	1.3062	0.686396	0.492463	0.617066	ENSG00000280353
2.23322	0.770676	1.39966	0.550619	0.581895	0.695266	ENSG00000268583
56.3995	1.18585	0.280747	4.2239	2.40109e-05	0.000104088	ENSG00000268001	CARD8-AS1
1.5182	0.409009	1.53766	0.265994	0.790244	0.858587	ENSG00000268186	ZNF114-AS1
350.197	1.55836	0.145397	10.718	8.38235e-27	1.7286e-25	ENSG00000178150	ZNF114
5102.54	-0.508162	0.163487	-3.10826	0.00188191	0.00564215	ENSG00000142227	EMP3
1773.91	-1.88106	0.0959945	-19.5955	1.68785e-85	1.28066e-83	ENSG00000105486	LIG1
2604.03	-0.136526	0.0999906	-1.36538	0.172132	0.2751	ENSG00000172081	MOB3A
89.8453	-0.260668	0.299682	-0.869816	0.384401	0.514011	ENSG00000099840	IZUMO4
113.13	-0.730661	0.256059	-2.85349	0.00432418	0.0118721	ENSG00000131944	FAAP24
3.10994	5.13683	1.52652	3.36507	0.000765252	0.00250438	ENSG00000127530	OR7C1
268.033	-0.275088	0.187516	-1.46701	0.142373	0.23636	ENSG00000115257	PCSK4
1249.26	-0.16581	0.124606	-1.33068	0.183295	0.28915	ENSG00000142396	ERVK3-1
5.02472	-1.01488	0.913364	-1.11114	0.266506	0.389214	ENSG00000105650	PDE4C
0.980688	-0.886189	1.96433	-0.45114	0.651889	0.752493	ENSG00000204532	ZSCAN5C
38.2825	-0.471015	0.31547	-1.49306	0.135422	0.227089	ENSG00000234465	PINLYP
6.12784	2.74921	0.903667	3.04229	0.00234787	0.0068632	ENSG00000179873	NLRP11
8081.03	0.0993929	0.17421	0.570534	0.568315	0.684193	ENSG00000160007	ARHGAP35
105.635	-0.368397	0.218484	-1.68615	0.0917673	0.165378	ENSG00000130751	NPAS1
587.369	-0.108966	0.277263	-0.393005	0.694316	0.785459	ENSG00000130748	TMEM160
2974.26	-0.10629	0.128743	-0.825597	0.409033	0.537997	ENSG00000130749	ZC3H4
7242.2	-1.24868	0.123992	-10.0707	7.44749e-24	1.36808e-22	ENSG00000142230	SAE1
1198.07	-0.0873036	0.147068	-0.593628	0.552761	0.670411	ENSG00000105327	BBC3
18.5507	0.294293	0.502964	0.585119	0.558468	0.67522	ENSG00000284411	MIR3191
3.46122	-0.0419178	1.02612	-0.0408506	0.967415	0.978156	ENSG00000286669
1485.16	-0.137413	0.187438	-0.733112	0.46349	0.590104	ENSG00000105321	CCDC9
272.49	-0.656272	0.275417	-2.38283	0.0171802	0.0399821	ENSG00000257704	INAFM1
70.9739	0.0411953	0.282234	0.145962	0.883952	0.924872	ENSG00000267858	MZF1-AS1
104.514	-0.638089	0.276017	-2.31178	0.02079	0.0472104	ENSG00000226696	LENG8-AS1
146.104	1.83885	0.210626	8.73038	2.53818e-18	3.61771e-17	ENSG00000267530
7870.41	-0.778861	0.0898471	-8.66874	4.36936e-18	6.16479e-17	ENSG00000160877	NACC1
6932.12	-0.232059	0.0913343	-2.54076	0.0110612	0.027245	ENSG00000099341	PSMD8
14139.8	0.207911	0.0859951	2.41771	0.0156186	0.0368173	ENSG00000065000	AP3D1
5.13606	-1.76807	0.931843	-1.89739	0.0577767	0.112884	ENSG00000130812	ANGPTL6
1482.6	0.566508	0.125332	4.52007	6.18178e-06	2.94301e-05	ENSG00000104856	RELB
2395.75	-0.809609	0.185088	-4.37419	1.21882e-05	5.53185e-05	ENSG00000104859	CLASRP
1.08824	0.397142	1.94345	0.204349	0.838081	0.893007	ENSG00000207003	RNU6-611P
89.0112	-1.86322	0.262665	-7.09352	1.30744e-12	1.28334e-11	ENSG00000170684	ZNF296
46.2757	0.267454	0.294291	0.908805	0.363453	0.493356	ENSG00000267348	GEMIN7-AS1
775.538	-0.767254	0.188869	-4.06236	4.85787e-05	0.000199122	ENSG00000142252	GEMIN7
1.31893	0.114726	1.49252	0.0768675	0.938729	0.960574	ENSG00000267346
2812.76	0.455	0.108106	4.20883	2.56699e-05	0.000110713	ENSG00000104946	TBC1D17
3693.44	-0.0120035	0.151866	-0.0790401	0.937001	0.959615	ENSG00000213024	NUP62
11631.8	-0.406173	0.0784651	-5.17648	2.26109e-07	1.31942e-06	ENSG00000063244	U2AF2
830.048	0.369061	0.167777	2.19971	0.0278272	0.0606598	ENSG00000130758	MAP3K10
3.84836	-1.18646	0.983271	-1.20665	0.227569	0.344045	ENSG00000105219	CCNP
6671.31	-0.190818	0.149465	-1.27667	0.201717	0.312648	ENSG00000105221	AKT2
21.9426	0.259106	0.529263	0.489561	0.624445	0.731426	ENSG00000205041
8.92446	1.06555	0.708057	1.5049	0.132351	0.222983	ENSG00000207631	MIR641
566.353	-0.461283	0.124004	-3.71991	0.000199292	0.000727782	ENSG00000160392	C19orf47
134.565	0.068338	0.233145	0.293113	0.769436	0.843575	ENSG00000279759
1260.1	0.153303	0.183616	0.834907	0.40377	0.532701	ENSG00000090013	BLVRB
3064.9	-0.523102	0.10951	-4.77677	1.78131e-06	9.20048e-06	ENSG00000088038	CNOT3
8.97793	-1.38962	0.726121	-1.91376	0.055651	0.109521	ENSG00000253392
8.26371	3.21512	0.891522	3.60632	0.000310564	0.00109173	ENSG00000268081
24.6603	1.62282	0.407925	3.97824	6.94268e-05	0.000276539	ENSG00000267383
2.48954	1.0677	1.23813	0.862347	0.388497	0.517637	ENSG00000267339	LINC00906
3.90587	-0.672067	0.984592	-0.682584	0.49487	0.61913	ENSG00000289915
18.9064	-0.0968056	0.468111	-0.206801	0.836166	0.891701	ENSG00000289428
7.9095	3.52887	0.933159	3.78164	0.000155799	0.000580571	ENSG00000272473
34.8622	0.397873	0.363635	1.09415	0.273887	0.397827	ENSG00000269696	ZNF470-DT
3.69952	-3.29327	1.32735	-2.48109	0.0130983	0.0315965	ENSG00000289297
369.763	0.166417	0.167245	0.995052	0.319711	0.4474	ENSG00000267575	LINC02987
91.2852	-0.588877	0.308085	-1.91141	0.0559519	0.109981	ENSG00000268119	LOC105372321
18.7561	-0.50528	0.495549	-1.01964	0.307901	0.434796	ENSG00000289985
49.5032	0.0552034	0.337636	0.1635	0.870125	0.915359	ENSG00000267475
71.9463	-0.160408	0.275739	-0.581738	0.560743	0.677297	ENSG00000213904	LIPE-AS1
2.39877	-1.39347	1.35454	-1.02874	0.3036	0.430038	ENSG00000290008
19.1694	-2.84595	0.593472	-4.79542	1.62336e-06	8.43145e-06	ENSG00000277383	BICRA-AS2
70.2677	-2.05586	0.2837	-7.24662	4.27296e-13	4.36073e-12	ENSG00000267751
0.987251	-2.10614	1.95054	-1.07977	0.280243	0.404532	ENSG00000290058
17.623	-1.74739	0.499276	-3.49984	0.00046553	0.00158615	ENSG00000266983	RANBP3-DT
198.813	-0.281897	0.248297	-1.13532	0.256241	0.377197	ENSG00000283103
184.696	0.238528	0.195268	1.22154	0.221881	0.337199	ENSG00000268516	ZNF8-DT
4.08585	-0.718112	0.882205	-0.813997	0.415646	0.544893	ENSG00000289255
819.316	3.89137	0.193302	20.1311	3.94123e-90	3.23668e-88	ENSG00000242779
649.109	0.503974	0.11733	4.29536	1.74407e-05	7.73845e-05	ENSG00000166770	ZNF667-AS1
527.71	1.82856	0.20726	8.82252	1.11914e-18	1.62669e-17	ENSG00000232677	LINC00665
864.451	0.00893102	0.125344	0.071252	0.943197	0.9633	ENSG00000261824	LINC00662
1688.14	-1.70284	0.116968	-14.5582	5.18031e-48	1.99235e-46	ENSG00000167747
49.1325	-0.445939	0.286409	-1.557	0.119471	0.20541	ENSG00000279529
27.9161	-0.735202	0.404931	-1.81562	0.0694281	0.131366	ENSG00000268061
9.12888	-1.40808	0.656148	-2.14598	0.0318746	0.0682098	ENSG00000254887
1.17867	-0.284366	1.68337	-0.168927	0.865854	0.912557	ENSG00000267053
183.681	0.112639	0.244807	0.460112	0.645436	0.747826	ENSG00000176593	ZNF606-AS1
4215.81	-1.20373	0.154357	-7.79835	6.27208e-15	7.26978e-14	ENSG00000130816	DNMT1
1874.06	-0.0260603	0.233465	-0.111624	0.911122	0.944053	ENSG00000130158	DOCK6
4.49648	0.00725906	0.827691	0.00877025	0.993002	0.994778	ENSG00000267082
139.566	0.104909	0.217621	0.48207	0.629756	0.735722	ENSG00000267174
5.06725	1.12593	0.897076	1.25512	0.209437	0.32234	ENSG00000099617	EFNA2
217.111	0.427967	0.184038	2.32543	0.020049	0.0457248	ENSG00000185761	ADAMTSL5
646.693	0.0281198	0.156941	0.179174	0.857801	0.906912	ENSG00000142556	ZNF614
544.506	0.363669	0.14072	2.58435	0.00975633	0.0244144	ENSG00000256087	ZNF432
44.281	-0.371667	0.286205	-1.29861	0.194079	0.302978	ENSG00000275055
15.8195	0.201051	0.507524	0.39614	0.692002	0.783603	ENSG00000260160
540.113	0.174537	0.150339	1.16096	0.24566	0.364949	ENSG00000197608	ZNF841
6.02736	0.922995	0.731231	1.26225	0.20686	0.319007	ENSG00000270248
572.914	0.511259	0.146472	3.49049	0.000482129	0.00163831	ENSG00000204611	ZNF616
158.426	0.572432	0.205586	2.78439	0.00536287	0.0143762	ENSG00000267827
104.656	-0.709183	0.266519	-2.66091	0.007793	0.0199886	ENSG00000243680
446.728	0.776925	0.141998	5.47139	4.46532e-08	2.82979e-07	ENSG00000196267	ZNF836
1.82374	2.25952	1.50951	1.49686	0.13443	0.225819	ENSG00000267927
989.367	0.223763	0.126547	1.76822	0.0770238	0.14331	ENSG00000196214	ZNF766
1.66607	0.713142	1.6179	0.440783	0.65937	0.758026	ENSG00000269102
908.407	0.614772	0.211628	2.90497	0.00367287	0.0102513	ENSG00000198464	ZNF480
236.624	1.36126	0.178103	7.64311	2.12038e-14	2.37963e-13	ENSG00000167554	ZNF610
381.777	0.714815	0.129096	5.5371	3.07526e-08	1.98491e-07	ENSG00000221923	ZNF880
120.497	0.639437	0.232831	2.74635	0.00602617	0.0159114	ENSG00000269834	ZNF528-AS1
3.56317	0.0495561	0.983083	0.0504089	0.959797	0.973414	ENSG00000277977
739.823	1.34173	0.187641	7.15052	8.6452e-13	8.62112e-12	ENSG00000167555	ZNF528
3.69916	0.643215	0.932538	0.689747	0.490354	0.615245	ENSG00000198633	ZNF534
22.282	0.15141	0.404754	0.374078	0.708346	0.796177	ENSG00000288253
19940	-0.207598	0.0874242	-2.37461	0.0175674	0.0407311	ENSG00000105568	PPP2R1A
84.6205	0.437259	0.238842	1.83075	0.067138	0.127839	ENSG00000279329
1813.47	0.28874	0.106656	2.70721	0.00678519	0.0176666	ENSG00000089335	ZNF302
36.9115	-0.0189814	0.331634	-0.0572359	0.954357	0.970025	ENSG00000274104
263.366	-0.271232	0.145018	-1.87033	0.0614384	0.118751	ENSG00000153896	ZNF599
12.5633	2.95736	0.662249	4.46562	7.98361e-06	3.73523e-05	ENSG00000267767	LINC01801
5.98396	-0.0851518	0.81137	-0.104948	0.916417	0.947597	ENSG00000270876
3.6271	1.86038	1.07751	1.72656	0.0842471	0.154101	ENSG00000286080
92.5489	1.26419	0.230609	5.48196	4.20638e-08	2.67663e-07	ENSG00000266904
106.104	1.35545	0.22145	6.12079	9.31122e-10	7.07835e-09	ENSG00000267581
830.238	0.903733	0.114425	7.89802	2.83375e-15	3.35983e-14	ENSG00000081665	ZNF506
60.246	0.823297	0.252048	3.26643	0.00108912	0.00344398	ENSG00000267481
577.493	1.19862	0.181958	6.58737	4.47675e-11	3.85088e-10	ENSG00000256771	ZNF253
41.3116	1.64247	0.353942	4.64051	3.47547e-06	1.7203e-05	ENSG00000266916	ZNF793-AS1
674.537	0.531162	0.155665	3.4122	0.000644399	0.0021387	ENSG00000120784	ZFP30
582.519	0.103173	0.138025	0.747497	0.454763	0.581619	ENSG00000161551	ZNF577
5.82005	0.199269	0.741196	0.268847	0.788047	0.857148	ENSG00000269235	ZNF350-AS1
2.36138	-1.8951	1.42856	-1.32658	0.184649	0.290826	ENSG00000269246
224.517	-0.0971255	0.187252	-0.518689	0.603978	0.713741	ENSG00000182318	ZSCAN22
135.184	-1.03931	0.270993	-3.83522	0.000125454	0.000476136	ENSG00000121410	A1BG
193.117	-0.576625	0.2294	-2.51362	0.0119497	0.0291509	ENSG00000268230
231.431	-0.312828	0.14864	-2.1046	0.0353259	0.0743083	ENSG00000268895	A1BG-AS1
27.834	-0.932574	0.470385	-1.98257	0.0474149	0.0955968	ENSG00000279611
127.891	0.522676	0.239137	2.18567	0.0288397	0.0625835	ENSG00000174586	ZNF497
60.4053	0.176434	0.257045	0.686393	0.492465	0.617066	ENSG00000268049
32.5869	0.416099	0.348807	1.19292	0.232901	0.350033	ENSG00000269054
189.689	-0.163976	0.180878	-0.906558	0.36464	0.494679	ENSG00000152475	ZNF837
20199.2	-0.842207	0.181015	-4.65269	3.27633e-06	1.62982e-05	ENSG00000083845	RPS5
599.129	0.0582949	0.126038	0.462516	0.643711	0.746695	ENSG00000171574	ZNF584
467.681	0.124476	0.145506	0.85547	0.392291	0.521595	ENSG00000232098
24.976	-0.421925	0.488041	-0.864528	0.387298	0.516459	ENSG00000268543
72.5231	0.131467	0.258047	0.509469	0.610423	0.719106	ENSG00000268912
311.271	0.219904	0.130486	1.68527	0.091937	0.165638	ENSG00000131849	ZNF132
17.0476	-0.10585	0.482176	-0.219525	0.826241	0.884496	ENSG00000269473
246.998	0.0356432	0.158112	0.22543	0.821645	0.880892	ENSG00000249471	ZNF324B
511.841	0.245773	0.167413	1.46807	0.142086	0.235926	ENSG00000083812	ZNF324
670.199	0.222263	0.107978	2.05841	0.0395512	0.0819008	ENSG00000083838	ZNF446
8.80969	-0.37765	0.648344	-0.582484	0.560241	0.676866	ENSG00000269106
212.35	-1.16453	0.240846	-4.83518	1.33029e-06	6.99646e-06	ENSG00000083807	SLC27A5
13.8567	0.897431	0.544912	1.64693	0.0995732	0.176957	ENSG00000273901
1123.73	-0.194074	0.108363	-1.79096	0.073299	0.13753	ENSG00000119574	ZBTB45
2870.48	-0.233095	0.184642	-1.26241	0.2068	0.31895	ENSG00000142002	DPP9
2803.09	-0.300669	0.18333	-1.64004	0.100997	0.179004	ENSG00000087074	PPP1R15A
5.02979	0.300643	0.788885	0.381099	0.70313	0.79211	ENSG00000286138
1106.93	-0.51356	0.103106	-4.98088	6.32951e-07	3.48723e-06	ENSG00000104976	SNAPC2
633.283	0.301488	0.147146	2.04891	0.0404711	0.0835331	ENSG00000099308	MAST3
2.402	1.06707	1.3457	0.792949	0.427807	0.555799	ENSG00000287001	LOC105372436
15.6463	2.35138	0.545451	4.31089	1.62598e-05	7.24437e-05	ENSG00000105357	MYH14
5898.18	0.0925916	0.149738	0.618356	0.53634	0.656397	ENSG00000005007	UPF1
525.769	-0.0984062	0.132367	-0.743436	0.457218	0.584303	ENSG00000267106	ZNF561-AS1
32.463	-0.219125	0.335754	-0.652634	0.513992	0.636467	ENSG00000105088	OLFM2
5.65796	2.97897	1.00021	2.97836	0.00289797	0.00830515	ENSG00000243130	PSG11
5.45318	2.26233	0.972351	2.32666	0.0199834	0.0455939	ENSG00000242221	PSG2
26.9117	3.251	0.504912	6.43875	1.20464e-10	9.93679e-10	ENSG00000221826	PSG3
19.1491	2.81326	0.522847	5.38066	7.42123e-08	4.58299e-07	ENSG00000124467	PSG8
1.0774	3.59645	2.057	1.74839	0.0803959	0.148329	ENSG00000225877	PSG8-AS1
39.5904	1.23507	0.328162	3.7636	0.000167483	0.000620795	ENSG00000231924	PSG1
5396.84	-0.331281	0.14755	-2.24521	0.0247547	0.0548648	ENSG00000105443	CYTH2
3928.38	-1.08443	0.105256	-10.3028	6.84421e-25	1.31163e-23	ENSG00000071564	TCF3
58546.4	-0.055639	0.143021	-0.389028	0.697255	0.787571	ENSG00000130402	ACTN4
6765.16	-0.339941	0.136941	-2.48239	0.0130505	0.031495	ENSG00000196961	AP2A1
48699.3	-0.720933	0.103037	-6.99682	2.61837e-12	2.49522e-11	ENSG00000167460	TPM4
33.7254	-0.541725	0.386585	-1.40131	0.161122	0.261061	ENSG00000279198
4200.56	-0.418509	0.106416	-3.93277	8.39743e-05	0.000328946	ENSG00000167461	RAB8A
27.4625	0.858386	0.361215	2.37638	0.0174833	0.0405826	ENSG00000267343
27.6147	0.871204	0.361508	2.40992	0.0159562	0.0375087	ENSG00000290463
4.59475	1.0964	0.906515	1.20946	0.226484	0.342796	ENSG00000267623
4.22434	1.75542	0.953668	1.84071	0.0656645	0.125504	ENSG00000290593
7.40463	-5.28698	1.31723	-4.0137	5.9775e-05	0.000240738	ENSG00000283269
9.27981	-5.62222	1.28956	-4.35979	1.3019e-05	5.8755e-05	ENSG00000290606
601.66	0.965769	0.215122	4.48939	7.14259e-06	3.36429e-05	ENSG00000240225
804.922	0.830663	0.167328	4.96427	6.89582e-07	3.78133e-06	ENSG00000290720	ZNF542P
99.8728	1.29071	0.363036	3.55533	0.000377501	0.0013076	ENSG00000123870
27.307	-3.28445	0.495199	-6.63258	3.2988e-11	2.86498e-10	ENSG00000283251
166.364	1.9273	0.253567	7.60076	2.94392e-14	3.25933e-13	ENSG00000214189
60.0311	2.23711	0.366422	6.10527	1.02625e-09	7.753e-09	ENSG00000290812
16.2226	3.34603	0.64912	5.15472	2.54011e-07	1.47331e-06	ENSG00000196381
33.0197	-4.98875	0.69369	-7.19161	6.40307e-13	6.45927e-12	ENSG00000267453
32.5125	-4.96701	0.699807	-7.09769	1.26855e-12	1.24808e-11	ENSG00000291059	CLEC4OP
1.41992	1.82335	1.81656	1.00374	0.315505	0.443445	ENSG00000256612
2.58501	1.16417	1.22641	0.949245	0.342496	0.471603	ENSG00000291083	CYP2B7P
11.2345	3.70962	0.806039	4.60229	4.17873e-06	2.04376e-05	ENSG00000267640
6.88126	1.24214	0.750617	1.65483	0.0979588	0.174477	ENSG00000234773
39.5236	1.90166	0.377957	5.03141	4.86875e-07	2.72763e-06	ENSG00000291101
84.2914	2.54293	0.282774	8.99279	2.41025e-19	3.6516e-18	ENSG00000231205
110.606	2.56109	0.249308	10.2728	9.34879e-25	1.78182e-23	ENSG00000291130
309.006	1.0924	0.250369	4.36317	1.2819e-05	5.79836e-05	ENSG00000269001
292.987	1.17032	0.259595	4.50826	6.53614e-06	3.09903e-05	ENSG00000291131
5.16972	1.18353	0.841486	1.40648	0.159582	0.258955	ENSG00000267419
23.0486	7.05686	1.23026	5.73608	9.68923e-09	6.62121e-08	ENSG00000131401
20.266	0.920467	0.468496	1.96473	0.0494459	0.0990763	ENSG00000224689
20.1139	0.903395	0.469039	1.92605	0.0540976	0.106962	ENSG00000291231
13.4303	2.10843	0.620655	3.3971	0.000681037	0.00225014	ENSG00000248257
13.5824	2.12857	0.623729	3.41266	0.00064333	0.00213566	ENSG00000291235
9.90227	0.107513	0.61517	0.17477	0.86126	0.909182	ENSG00000289037
9145.67	-1.18897	0.124427	-9.55558	1.22899e-21	2.05484e-20	ENSG00000125753	VASP
84.9578	-0.953672	0.274359	-3.476	0.00050895	0.00172191	ENSG00000261526
5653.99	0.853974	0.165822	5.14995	2.60559e-07	1.50878e-06	ENSG00000227500	SCAMP4
591.848	0.0927924	0.129678	0.715561	0.474262	0.600261	ENSG00000076650	GPATCH1
21.0285	1.13965	0.45204	2.52113	0.0116977	0.0286186	ENSG00000245848	CEBPA
490.776	0.514212	0.124456	4.13166	3.60153e-05	0.000150903	ENSG00000197619	ZNF615
20.5614	0.527429	0.436952	1.20706	0.227408	0.343895	ENSG00000267260	LOC728485
114.345	0.0461767	0.211003	0.218843	0.826772	0.884793	ENSG00000267254	ZNF790-AS1
255.021	0.599409	0.161462	3.71238	0.00020532	0.000747938	ENSG00000197863	ZNF790
171.68	0.00681516	0.188581	0.0361392	0.971171	0.980725	ENSG00000185869	ZNF829
1.75589	-1.36993	1.50474	-0.910416	0.362603	0.492562	ENSG00000267345
233.4	0.818564	0.170804	4.7924	1.64796e-06	8.54968e-06	ENSG00000251247	ZNF345
217.197	0.978982	0.179798	5.44488	5.1839e-08	3.26075e-07	ENSG00000291239
560.557	0.842217	0.127089	6.62699	3.42611e-11	2.96816e-10	ENSG00000198453	ZNF568
24.554	1.63187	0.595923	2.73839	0.00617408	0.0162665	ENSG00000290721
2759.62	1.0581	0.131937	8.01973	1.05982e-15	1.2883e-14	ENSG00000167766	ZNF83
2.88863	1.42328	1.16703	1.21958	0.222624	0.338163	ENSG00000290073
314.759	0.888327	0.14094	6.30285	2.92212e-10	2.33119e-09	ENSG00000270011	ZNF559-ZNF177
4839.8	-0.23922	0.122308	-1.95589	0.0504783	0.100827	ENSG00000104812	GYS1
23.289	-2.70761	0.493258	-5.48924	4.03667e-08	2.57745e-07	ENSG00000268655	SAXO3
76.7302	-3.40543	0.347447	-9.80129	1.11157e-22	1.9508e-21	ENSG00000196337	CGB7
169.711	-1.72104	0.188176	-9.14588	5.91467e-20	9.23138e-19	ENSG00000177380	PPFIA3
2241.89	1.06176	0.209037	5.0793	3.7882e-07	2.1477e-06	ENSG00000130529	TRPM4
3.82247	-4.31411	1.46131	-2.95223	0.00315489	0.00896417	ENSG00000189001	SBSN
335.913	-0.552262	0.268818	-2.05441	0.0399364	0.0826004	ENSG00000236144	TMEM147-AS1
3776.4	-0.00919983	0.212383	-0.0433171	0.965449	0.977031	ENSG00000105677	TMEM147
21.4154	1.45552	0.427231	3.40688	0.000657104	0.00217751	ENSG00000269151
10.3701	-0.101707	0.613753	-0.165714	0.868382	0.914214	ENSG00000291298
6.92613	0.0964121	0.688179	0.140097	0.888583	0.927896	ENSG00000283108
1.78535	2.22523	1.56186	1.42474	0.154233	0.251946	ENSG00000287275
12.0302	-0.686825	0.587363	-1.16934	0.242268	0.361183	ENSG00000278611	ZNF426-DT
153.54	0.594403	0.169982	3.49686	0.000470769	0.00160244	ENSG00000188629	ZNF177
520.211	0.561071	0.163808	3.42517	0.000614423	0.00204676	ENSG00000062370	ZNF112
89.921	1.05272	0.290331	3.62594	0.000287913	0.00101903	ENSG00000267173
201.616	0.783846	0.166003	4.72188	2.33672e-06	1.18715e-05	ENSG00000267508	ZNF285
96.9155	1.54089	0.426814	3.61022	0.000305933	0.00107694	ENSG00000267188
755.433	0.818231	0.237161	3.45011	0.000560359	0.00188193	ENSG00000278318	ZNF229
2.08432	1.80083	1.42724	1.26176	0.207034	0.319225	ENSG00000176761
634.313	-0.0578045	0.137293	-0.42103	0.673733	0.768903	ENSG00000167384	ZNF180
126.184	2.90689	0.235836	12.3259	6.57282e-35	1.77149e-33	ENSG00000216588	IGSF23
25.8169	-0.347352	0.470318	-0.738546	0.460183	0.587178	ENSG00000266903	CEACAM16-AS1
15279	0.252903	0.0841539	3.00525	0.00265363	0.00767344	ENSG00000073008	PVR
1808.11	0.198712	0.0964774	2.05967	0.0394296	0.0816671	ENSG00000186567	CEACAM19
820.303	0.133052	0.129417	1.02809	0.303906	0.430355	ENSG00000279095
1326.61	0.190878	0.14028	1.3607	0.173609	0.276906	ENSG00000069399	BCL3
9.09648	-0.031197	0.615871	-0.0506551	0.9596	0.973315	ENSG00000284258	MIR8085
13.7088	-0.274394	0.517953	-0.529767	0.596274	0.707301	ENSG00000142273	CBLC
8882.22	3.1518	0.102682	30.6947	6.69952e-207	2.22695e-204	ENSG00000187244	BCAM
9726.95	0.65923	0.142431	4.62842	3.68462e-06	1.81738e-05	ENSG00000105223	PLD3
1190.49	-0.0164788	0.206198	-0.0799173	0.936303	0.959191	ENSG00000267673	FDX2
17.4844	-2.44859	0.528556	-4.6326	3.61107e-06	1.78331e-05	ENSG00000105376	ICAM5
3799.17	-0.437871	0.153593	-2.85086	0.0043601	0.0119614	ENSG00000161847	RAVER1
269.8	-0.949632	0.188254	-5.04442	4.54902e-07	2.5562e-06	ENSG00000076662	ICAM3
7026.64	-0.403748	0.102123	-3.95355	7.7e-05	0.000304015	ENSG00000099817	POLR2E
13617.8	-0.0507116	0.203984	-0.248606	0.803666	0.867781	ENSG00000167468	GPX4
1651.84	-0.0478538	0.185421	-0.258082	0.796344	0.862811	ENSG00000105559	PLEKHA4
2.49061	-1.27767	1.29832	-0.984097	0.325068	0.453313	ENSG00000104804	TULP2
3083.19	0.178828	0.186286	0.959961	0.337075	0.465861	ENSG00000105426	PTPRS
5691.12	-0.348385	0.139599	-2.49561	0.0125739	0.0304791	ENSG00000104960	PTOV1
23.1993	6.16647	1.08231	5.69749	1.21581e-08	8.20786e-08	ENSG00000291230	NAPSB
1914.84	6.47086	0.179054	36.1392	5.49576e-286	5.68343e-283	ENSG00000131400	NAPSA
207.523	2.22202	0.219327	10.1311	4.02162e-24	7.46125e-23	ENSG00000131037	EPS8L1
4571.1	-0.40538	0.105865	-3.82921	0.000128557	0.000486921	ENSG00000104823	ECH1
10097.3	-1.00459	0.13219	-7.59961	2.97013e-14	3.28704e-13	ENSG00000268083
14.9715	0.351014	0.547957	0.640588	0.521791	0.64364	ENSG00000269688
113.196	-0.264404	0.259135	-1.02033	0.307571	0.43444	ENSG00000187994	RINL
2184.79	0.168691	0.130856	1.28914	0.197351	0.306988	ENSG00000068903	SIRT2
1235.78	-0.287495	0.205867	-1.39651	0.162561	0.262849	ENSG00000104825	NFKBIB
5.72097	-0.59474	0.866194	-0.686613	0.492327	0.617066	ENSG00000262484	CCER2
1641.9	-0.57597	0.108516	-5.30769	1.11024e-07	6.72018e-07	ENSG00000104835	SARS2
2363.39	-0.291333	0.108995	-2.6729	0.00751992	0.0193593	ENSG00000269547
1778.32	-0.723052	0.223488	-3.2353	0.00121514	0.00379734	ENSG00000128626	MRPS12
70.4411	1.36555	0.272511	5.011	5.41491e-07	3.01366e-06	ENSG00000269486
2008.43	0.300863	0.164175	1.83258	0.0668657	0.127398	ENSG00000269190	FBXO17
16747.8	-1.00901	0.0897639	-11.2407	2.57387e-29	5.82869e-28	ENSG00000104824	HNRNPL
208.145	-1.39057	0.203994	-6.8167	9.31525e-12	8.48615e-11	ENSG00000267100	ILF3-DT
18313.8	-0.646022	0.0880924	-7.33346	2.24277e-13	2.34366e-12	ENSG00000129351	ILF3
1620.55	-0.64252	0.120344	-5.33905	9.34333e-08	5.70537e-07	ENSG00000141858	SAMD1
2.04114	-1.66554	1.44321	-1.15406	0.248478	0.368122	ENSG00000267783
90.8136	0.231638	0.284498	0.8142	0.415531	0.544818	ENSG00000267169	ADGRL1-AS1
307.53	0.375808	0.227576	1.65135	0.0986672	0.175578	ENSG00000167604	NFKBID
4487.92	-0.506981	0.0886594	-5.7183	1.07596e-08	7.31152e-08	ENSG00000076928	ARHGEF1
2480.36	0.250399	0.0850073	2.94562	0.00322304	0.00913734	ENSG00000105204	DYRK1B
536.917	0.594059	0.233414	2.54509	0.0109249	0.0269618	ENSG00000291312
132.755	0.293863	0.272861	1.07697	0.281494	0.405881	ENSG00000220201	ZGLP1
12.8404	-0.601115	0.5719	-1.05108	0.29322	0.418899	ENSG00000291145	PPP5D1P
4.23732	-0.557765	0.911308	-0.612049	0.540505	0.659932	ENSG00000230510
5391.81	-0.415418	0.084806	-4.89845	9.65953e-07	5.18082e-06	ENSG00000090372	STRN4
1687.43	0.0715333	0.102243	0.699638	0.484153	0.609822	ENSG00000181027	FKRP
7465.65	-0.555692	0.081411	-6.82576	8.74603e-12	7.99105e-11	ENSG00000105281	SLC1A5
42.9758	0.00889076	0.352453	0.0252254	0.979875	0.986269	ENSG00000275719
6900.78	-1.44075	0.24348	-5.91734	3.27198e-09	2.35464e-08	ENSG00000042753	AP2S1
18016.3	0.293572	0.0958367	3.06325	0.00218947	0.00645968	ENSG00000104805	NUCB1
89.0553	-1.2533	0.290179	-4.31905	1.56703e-05	7.00523e-05	ENSG00000233270
4310.56	-0.295854	0.151988	-1.94656	0.0515877	0.102705	ENSG00000130254	SAFB2
2.31089	0.868661	1.5738	0.551952	0.580981	0.694501	ENSG00000223573	TINCR
19.9901	-0.0409494	0.455385	-0.0899226	0.928349	0.954219	ENSG00000268751
113.026	0.237142	0.228075	1.03975	0.298454	0.424569	ENSG00000205209	SCGB2B2
708.338	0.678188	0.107008	6.33774	2.33159e-10	1.87508e-09	ENSG00000197841	ZNF181
11.3995	-2.05025	0.616307	-3.32667	0.000878916	0.00283975	ENSG00000105479	ODAD1
63.6327	3.07312	0.360626	8.5216	1.57358e-17	2.15169e-16	ENSG00000188039	NWD1
160.94	0.10311	0.170364	0.605234	0.545023	0.663808	ENSG00000233527	ZNF529-AS1
251.164	0.471458	0.168894	2.79145	0.0052473	0.0140988	ENSG00000197808	ZNF461
45.7338	0.446997	0.315707	1.41586	0.156817	0.255479	ENSG00000225975	ZNF567-DT
69.5688	0.0226002	0.249437	0.0906047	0.927807	0.954013	ENSG00000267041	ZNF850
5683.32	-1.19422	0.14757	-8.09257	5.84192e-16	7.23042e-15	ENSG00000183207	RUVBL2
363.143	0.241681	0.205891	1.17383	0.240462	0.359009	ENSG00000142303	ADAMTS10
552.858	-4.54135	0.209154	-21.7129	1.54926e-104	1.60812e-102	ENSG00000104783	KCNN4
9.02333	-0.36205	0.6132	-0.590428	0.554904	0.672251	ENSG00000159871	LYPD5
410.051	0.402327	0.134411	2.99326	0.00276015	0.00794852	ENSG00000167637	ZNF283
243.016	0.992102	0.145834	6.80297	1.02485e-11	9.2999e-11	ENSG00000176222	ZNF404
2.13977	0.749246	1.26121	0.59407	0.552465	0.67011	ENSG00000278917
107.861	1.04824	0.197824	5.29885	1.16532e-07	7.02463e-07	ENSG00000267058	LOC100505715
12.7538	0.28745	0.498639	0.57647	0.564298	0.68044	ENSG00000286613
4.52655	1.35705	0.911858	1.48823	0.136691	0.22879	ENSG00000267191
732.818	0.75446	0.21268	3.5474	0.000389059	0.00134414	ENSG00000124459	ZNF45
117.953	1.35757	0.225587	6.01796	1.7663e-09	1.30265e-08	ENSG00000159905	ZNF221
549.495	-0.150308	0.121471	-1.2374	0.215938	0.330072	ENSG00000204920	ZNF155
30.9158	0.304167	0.398131	0.763988	0.444875	0.571853	ENSG00000277806
5.47647	0.363184	0.754652	0.48126	0.630332	0.73613	ENSG00000278492
49.6215	0.989996	0.299264	3.30811	0.000939293	0.00301355	ENSG00000266921	ZNF230-DT
568.828	0.185915	0.124856	1.48903	0.136479	0.228489	ENSG00000197483	ZNF628
22.4916	0.399973	0.407812	0.980778	0.326702	0.454881	ENSG00000291177	ZNF56P
296.555	0.188477	0.168481	1.11868	0.263275	0.385504	ENSG00000184635	ZNF93
192.002	-0.196793	0.184382	-1.06731	0.28583	0.410479	ENSG00000197124	ZNF682
736.419	-1.12587	0.278558	-4.04176	5.30508e-05	0.000215711	ENSG00000213988	ZNF90
620.015	-1.39577	0.305131	-4.57434	4.77731e-06	2.31704e-05	ENSG00000224864
1.39211	2.8287	1.77894	1.59011	0.111811	0.194589	ENSG00000270716	BNIP3P15
1128.19	1.75493	0.147532	11.8952	1.25299e-32	3.16329e-31	ENSG00000256229	ZNF486
1.17034	1.39087	2.09572	0.663673	0.506899	0.630283	ENSG00000279039
15.6716	-0.295528	0.505021	-0.585179	0.558427	0.6752	ENSG00000280079
1405.4	0.207248	0.101153	2.04886	0.0404758	0.0835365	ENSG00000261221	ZNF865
809.679	-0.0715168	0.193893	-0.368846	0.712242	0.798838	ENSG00000167625	ZNF526
552.865	0.90084	0.150376	5.9906	2.09068e-09	1.53178e-08	ENSG00000275395	FCGBP
5807.09	-0.530461	0.101875	-5.20697	1.91946e-07	1.12832e-06	ENSG00000142453	CARM1
5559.54	1.79512	0.215631	8.32494	8.43711e-17	1.10033e-15	ENSG00000130164	LDLR
1282.83	0.290968	0.126462	2.30083	0.0214012	0.0483779	ENSG00000167785	ZNF558
38.7218	2.02279	0.380462	5.31667	1.05685e-07	6.41088e-07	ENSG00000264175	MIR3189
369.222	-1.23125	0.234666	-5.24683	1.54742e-07	9.19887e-07	ENSG00000182310	SPACA6
485.614	-1.14642	0.320438	-3.57767	0.000346665	0.00120844	ENSG00000267519
308.04	-10.7049	1.20417	-8.8898	6.12196e-19	9.06349e-18	ENSG00000105048	TNNT1
9.11024	-6.59117	1.34444	-4.90255	9.46027e-07	5.08665e-06	ENSG00000129991	TNNI3
82.62	-0.371364	0.222063	-1.67233	0.0944588	0.169384	ENSG00000267110
193	-0.163247	0.15789	-1.03393	0.301167	0.427383	ENSG00000167646	DNAAF3
10.2602	-4.86071	1.19009	-4.08433	4.42049e-05	0.000182398	ENSG00000267577
4.26566	-5.49567	1.44997	-3.79019	0.000150534	0.00056283	ENSG00000129990	SYT5
59.6897	-2.40063	0.316436	-7.58646	3.28752e-14	3.62679e-13	ENSG00000080031	PTPRH
2.06866	2.44902	1.53825	1.59208	0.111366	0.193972	ENSG00000286230
1.33991	0.849329	1.59182	0.533557	0.593648	0.705123	ENSG00000267649
148.731	-1.24771	0.23141	-5.39176	6.9769e-08	4.32652e-07	ENSG00000180089	TMEM86B
1394.53	-0.823818	0.201655	-4.08528	4.40235e-05	0.000181731	ENSG00000276570
15.9251	-0.826086	0.482414	-1.7124	0.086823	0.15818	ENSG00000275519	MIR6804
26.6213	-0.297396	0.378314	-0.786109	0.431803	0.559663	ENSG00000278328	MIR6802
4616.13	-0.569202	0.125767	-4.52584	6.01554e-06	2.86778e-05	ENSG00000118046	STK11
23.2118	-1.72511	0.428731	-4.02375	5.7278e-05	0.000231383	ENSG00000288906
110.11	-2.69219	0.258795	-10.4028	2.40835e-25	4.6894e-24	ENSG00000104953	TLE6
614.387	1.44805	0.118169	12.2541	1.59782e-34	4.23687e-33	ENSG00000065717	TLE2
3949.18	0.0990249	0.0935212	1.05885	0.289668	0.414796	ENSG00000161091	MFSD12
1.14298	3.67753	2.48403	1.48047	0.138747	0.231497	ENSG00000174837	ADGRE1
127.456	-0.910447	0.192967	-4.71814	2.38006e-06	1.2072e-05	ENSG00000269386	RAB11B-AS1
16252.4	-1.26962	0.171141	-7.41852	1.18437e-13	1.26077e-12	ENSG00000099783	HNRNPM
1.16398	0.604766	1.87411	0.322695	0.746927	0.826637	ENSG00000130173	ANGPTL8
23.6273	-0.905087	0.444097	-2.03804	0.0415461	0.0854801	ENSG00000160117	ANKLE1
850.339	-0.415136	0.113112	-3.67012	0.000242436	0.000870872	ENSG00000127220	ABHD8
1560.12	0.491644	0.131202	3.74724	0.000178791	0.00065956	ENSG00000130312	MRPL34
8.11062	-1.6062	0.736774	-2.18004	0.0292541	0.063345	ENSG00000269815
3236.7	0.0220879	0.0866435	0.254928	0.798778	0.864349	ENSG00000130311	DDA1
1091.23	0.180202	0.181005	0.995568	0.31946	0.447363	ENSG00000074855	ANO8
1183.98	-0.613349	0.122901	-4.9906	6.01928e-07	3.32483e-06	ENSG00000130299	GTPBP3
8.57753	-0.332535	0.641632	-0.518264	0.604274	0.713903	ENSG00000130300	PLVAP
1935.3	-0.495908	0.102558	-4.8354	1.32875e-06	6.98971e-06	ENSG00000141971	MVB12A
945.442	-0.0826149	0.101798	-0.811556	0.417046	0.54619	ENSG00000130304	SLC27A1
29.3286	0.0315572	0.390516	0.080809	0.935594	0.958918	ENSG00000269439	PGLS-DT
12.669	1.23978	0.591094	2.09743	0.0359558	0.0754677	ENSG00000226686	LINC01535
1356.52	0.747876	0.100951	7.4083	1.27928e-13	1.35922e-12	ENSG00000181666	ZNF875
163.308	0.770199	0.172689	4.46003	8.19495e-06	3.82769e-05	ENSG00000180479	ZNF571
26.4908	2.12824	0.427669	4.97638	6.47853e-07	3.5644e-06	ENSG00000290988	ZNF781
164.109	2.8742	0.212697	13.5132	1.30784e-41	4.34215e-40	ENSG00000291089
90.9184	0.297208	0.252196	1.17848	0.238605	0.356962	ENSG00000099338	CATSPERG
267.914	0.774659	0.222353	3.48391	0.000494142	0.00167607	ENSG00000161243	FBXO27
108.069	-0.202824	0.224614	-0.902989	0.366532	0.496522	ENSG00000125740	FOSB
13.0871	1.83861	0.578146	3.18019	0.0014718	0.00451947	ENSG00000176920	FUT2
16373	-0.857929	0.185408	-4.62725	3.7056e-06	1.82708e-05	ENSG00000167615	LENG8
6.50305	0.337108	0.799737	0.421524	0.673372	0.768617	ENSG00000268379
1192.23	0.43475	0.140603	3.09204	0.00198784	0.00592236	ENSG00000083844	ZNF264
23.0537	-0.267279	0.402854	-0.663463	0.507034	0.630401	ENSG00000105146	AURKC
444.793	0.0542331	0.1444	0.375576	0.707233	0.795346	ENSG00000204524	ZNF805
55.8021	-0.436079	0.263711	-1.65363	0.0982035	0.174875	ENSG00000268713
15.3141	0.00790271	0.476126	0.0165979	0.986757	0.990724	ENSG00000267871	ZNF460-AS1
77.4205	0.425065	0.310062	1.37091	0.170404	0.273011	ENSG00000197714	ZNF460
8.3379	0.43594	0.649201	0.671503	0.5019	0.625767	ENSG00000288899
309.46	-0.40575	0.293484	-1.38253	0.166809	0.268297	ENSG00000268205
1.79461	-1.35277	1.50431	-0.899263	0.368513	0.498527	ENSG00000268723
194.883	0.555147	0.222844	2.49119	0.0127316	0.0308347	ENSG00000178229	ZNF543
2.25118	-1.18999	1.35739	-0.876673	0.380664	0.510319	ENSG00000268678
775.252	-0.0159507	0.137935	-0.11564	0.907938	0.941739	ENSG00000131845	ZNF304
309.854	0.363077	0.154454	2.35072	0.0187372	0.0431312	ENSG00000152433	ZNF547
307.153	0.138338	0.171575	0.806278	0.420083	0.548853	ENSG00000256060	TRAPPC2B
227.78	0.431657	0.148842	2.90011	0.00373033	0.0103909	ENSG00000268133
490.872	0.626179	0.197989	3.1627	0.00156313	0.00477108	ENSG00000188785	ZNF548
135.965	0.735709	0.201723	3.64713	0.000265182	0.000945044	ENSG00000269533
290.3	0.101616	0.139545	0.728197	0.466493	0.593008	ENSG00000186272	ZNF17
2710.53	-0.873788	0.127635	-6.84599	7.59513e-12	6.96915e-11	ENSG00000012061	ERCC1
20105.4	-0.198017	0.100772	-1.96499	0.0494153	0.0990364	ENSG00000079805	DNM2
12486.5	-0.362873	0.0764272	-4.74796	2.05482e-06	1.05275e-05	ENSG00000127616	SMARCA4
1.24039	0.711921	1.90718	0.373284	0.708937	0.796417	ENSG00000232927
3940.5	0.739022	0.189449	3.9009	9.58359e-05	0.000371347	ENSG00000114374	USP9Y
1398.79	-0.592018	0.220872	-2.68037	0.00735402	0.0189777	ENSG00000198692	EIF1AY
4.19277	0.445576	0.897491	0.496469	0.619564	0.727434	ENSG00000237447	CDC27P2
1.14175	0.431155	1.83193	0.235356	0.813932	0.875649	ENSG00000226863
38.1473	-0.00140996	0.370172	-0.00380893	0.996961	0.997747	ENSG00000286009
379.821	0.374948	0.15437	2.42889	0.0151452	0.0358406	ENSG00000286201
26.3526	1.44332	0.432788	3.33495	0.000853152	0.00276386	ENSG00000230663
1.94414	-0.478606	1.58019	-0.302878	0.761983	0.838103	ENSG00000274231
43.0839	7.06677	1.05561	6.69448	2.16447e-11	1.90651e-10	ENSG00000235649	MXRA5Y
5.41447	1.68057	1.03132	1.62953	0.1032	0.182262	ENSG00000225117
12.5562	0.55509	0.514439	1.07902	0.280579	0.404917	ENSG00000229236	TTTY10
1.91565	2.2948	1.6668	1.37676	0.168585	0.270546	ENSG00000224151	USP9YP28
280.619	0.688678	0.185752	3.70751	0.000209309	0.000760782	ENSG00000185275
9.57514	1.58585	0.62554	2.53516	0.0112395	0.0276367	ENSG00000233522
165.608	0.573517	0.234809	2.44249	0.0145864	0.034674	ENSG00000176728	TTTY14
11.1863	0.572789	0.641764	0.892523	0.372112	0.50205	ENSG00000267793
6.87752	0.0718096	0.73605	0.0975607	0.922281	0.95119	ENSG00000260197
14.0354	1.96301	0.591472	3.31885	0.000903875	0.00290961	ENSG00000288049	LOC105377224
2182	0.650681	0.182847	3.55861	0.000372829	0.00129318	ENSG00000012817	KDM5D
475.256	-0.482092	0.145115	-3.32213	0.000893316	0.00287907	ENSG00000099725
18.2595	-0.212534	0.50025	-0.424855	0.670942	0.766626	ENSG00000252155	RNU6-941P
47.1561	0.668885	0.305592	2.18882	0.0286101	0.0621335	ENSG00000273906
3.29895	-0.462349	1.03157	-0.448199	0.654009	0.754036	ENSG00000228296	TTTY4C
15549.7	-0.441053	0.192951	-2.28582	0.0222646	0.0500703	ENSG00000129824	RPS4Y1
8.47763	-0.876503	0.68127	-1.28657	0.198243	0.308067	ENSG00000278847
801.394	0.423936	0.178924	2.36937	0.0178186	0.0412615	ENSG00000067646	ZFY
18.489	2.87205	0.566008	5.07422	3.89087e-07	2.20322e-06	ENSG00000233070	ZFY-AS1
24.9305	-1.14024	0.393263	-2.89942	0.00373855	0.0104117	ENSG00000215414
4139.86	-0.0366131	0.0980735	-0.373323	0.708908	0.796417	ENSG00000067048	DDX3Y
1096.36	0.51696	0.14122	3.66066	0.000251569	0.0009009	ENSG00000183878	UTY
555.463	0.304456	0.238256	1.27785	0.201301	0.312151	ENSG00000154620	TMSB4Y
33.7986	1.60421	0.36501	4.39497	1.10787e-05	5.062e-05	ENSG00000092377	TBL1Y
1183.91	0.746205	0.194202	3.84242	0.000121828	0.000463635	ENSG00000165246	NLGN4Y
91.2174	1.20375	0.262489	4.58589	4.52058e-06	2.20132e-05	ENSG00000231535	LINC00278
5.79353	-1.20837	0.810555	-1.4908	0.136015	0.227864	ENSG00000280969	RPS4Y2
15.656	-0.238649	0.480927	-0.496228	0.619734	0.727465	ENSG00000231341
353.442	-1.03489	0.199761	-5.18061	2.21167e-07	1.29193e-06	ENSG00000235001	EIF4A1P2
6.63104	-1.52099	0.790776	-1.92342	0.0544274	0.1075	ENSG00000214207	KRT18P10
16.5667	-0.691323	0.513518	-1.34625	0.178222	0.28273	ENSG00000279274
3.55102	0.25704	0.999349	0.257208	0.797019	0.863241	ENSG00000236379
2.2669	0.0600951	1.17026	0.0513521	0.959045	0.973033	ENSG00000237917	PARP4P1
1.68412	-2.11125	1.97377	-1.06965	0.284777	0.40924	ENSG00000289826
101.479	-1.10813	0.203703	-5.43993	5.33007e-08	3.35043e-07	ENSG00000239893
4.16086	3.56949	1.29505	2.75625	0.00584681	0.0154935	ENSG00000234795	RFTN1P1
17.9453	4.13846	0.71026	5.82668	5.65397e-09	3.94873e-08	ENSG00000290323
2.54052	-0.0690362	1.14407	-0.0603428	0.951883	0.968497	ENSG00000224060
2.54052	-0.0690362	1.14407	-0.0603428	0.951883	0.968497	ENSG00000290435
10330.8	-0.299088	0.164781	-1.81507	0.0695131	0.131474	ENSG00000290840	XGY2
84.5986	1.70784	0.385965	4.42486	9.65071e-06	4.45106e-05	ENSG00000241859
349.156	0.741418	0.137118	5.40715	6.40338e-08	3.9874e-07	ENSG00000290853
47.4081	-0.237023	0.278242	-0.851859	0.394292	0.523378	ENSG00000291031	BCORP1
32.2639	-0.163635	0.358989	-0.455822	0.648518	0.749766	ENSG00000278212
244.51	-0.153319	0.162645	-0.942662	0.345854	0.47529	ENSG00000291032
948.634	0.758921	0.126951	5.97805	2.2583e-09	1.64896e-08	ENSG00000131002
2332.89	0.759264	0.128171	5.92381	3.1456e-09	2.26603e-08	ENSG00000291033	TXLNGY
26.3157	-1.21181	0.395868	-3.06114	0.00220499	0.00649792	ENSG00000206159
32.4121	-1.14034	0.377681	-3.01931	0.00253354	0.00735817	ENSG00000291034	GYG2P1
13.3114	-1.19092	0.6067	-1.96294	0.0496531	0.0994202	ENSG00000215270
2.52558	0.33341	1.16661	0.285794	0.775036	0.847647	ENSG00000220248	ZNF402P
3.4943	-3.23344	1.3276	-2.43555	0.014869	0.0352707	ENSG00000240122
200.74	-0.783658	0.168774	-4.64323	3.43007e-06	1.69873e-05	ENSG00000283633
29.7002	-0.331769	0.400319	-0.828763	0.407239	0.536364	ENSG00000272872
1.64289	-1.97496	1.77932	-1.10995	0.26702	0.389802	ENSG00000223875
135.615	-0.025845	0.182443	-0.14166	0.887348	0.927032	ENSG00000283023
81.7501	0.171291	0.365772	0.4683	0.63957	0.743467	ENSG00000271672
5756.71	0.0310148	0.0887815	0.349339	0.726835	0.810555	ENSG00000099917	MED15
5.20663	-1.48122	0.847421	-1.74791	0.0804792	0.148463	ENSG00000283047
165.965	2.24286	0.341678	6.56424	5.22977e-11	4.46562e-10	ENSG00000184792	OSBP2
4.6058	-0.506093	0.841017	-0.601763	0.547332	0.665755	ENSG00000232530	LIF-AS1
5.09161	2.4428	0.964467	2.53279	0.0113158	0.0277937	ENSG00000223704
2751.86	-0.53666	0.156702	-3.42472	0.000615425	0.00204961	ENSG00000185721	DRG1
15.0591	1.24693	0.523432	2.38221	0.0172089	0.0400356	ENSG00000176635	HORMAD2
251.766	0.395279	0.166875	2.36872	0.0178499	0.0413236	ENSG00000244625
958.966	-0.495416	0.139184	-3.55944	0.000371647	0.0012894	ENSG00000198089	SFI1
64.8806	1.71678	0.259315	6.62044	3.5812e-11	3.09676e-10	ENSG00000279159
1876.14	0.468168	0.208615	2.24417	0.0248215	0.0549833	ENSG00000100354	TNRC6B
49.6717	2.18365	0.312035	6.99808	2.5949e-12	2.47539e-11	ENSG00000227117	HORMAD2-AS1
4.065	0.880281	1.0345	0.850928	0.39481	0.523824	ENSG00000279699
824.241	-0.235057	0.12851	-1.8291	0.0673852	0.128204	ENSG00000100294	MCAT
376.89	0.281371	0.194213	1.44878	0.1474	0.243044	ENSG00000206195	DUXAP8
89.7972	-1.35349	0.301041	-4.49605	6.92274e-06	3.27067e-05	ENSG00000268812	LIF-AS2
3169.59	0.226798	0.191118	1.18669	0.235348	0.352946	ENSG00000128342	LIF
576.665	1.03256	0.119886	8.61281	7.12914e-18	9.93587e-17	ENSG00000100307	CBX7
498.819	-0.122937	0.126296	-0.973402	0.330354	0.458846	ENSG00000100344	PNPLA3
135.444	1.23303	0.187944	6.56061	5.35894e-11	4.57312e-10	ENSG00000186976	EFCAB6
16.8822	-1.52951	0.551608	-2.77282	0.00555736	0.0148193	ENSG00000287817
2178.59	-0.36971	0.130451	-2.83408	0.00459582	0.012537	ENSG00000054611	TBC1D22A
2200.75	-0.199834	0.173368	-1.15266	0.249052	0.368623	ENSG00000100426	ZBED4
25.3572	3.47672	0.536867	6.47594	9.42235e-11	7.87697e-10	ENSG00000227201
85133.4	-0.0757729	0.115197	-0.657766	0.510689	0.633584	ENSG00000100316	RPL3
962.258	-5.39579	0.189673	-28.4478	5.18719e-178	1.25945e-175	ENSG00000075218	GTSE1
2621.1	-0.290393	0.0945896	-3.07003	0.00214034	0.0063261	ENSG00000184708	EIF4ENIF1
1233.22	0.189703	0.121679	1.55905	0.118985	0.204714	ENSG00000248405	PRR5-ARHGAP8
11.1686	-0.255981	0.55007	-0.465361	0.641673	0.745229	ENSG00000273192
2703.61	-0.375004	0.111476	-3.36399	0.000768242	0.00251299	ENSG00000100347	SAMM50
1034.06	0.465637	0.196748	2.36666	0.0179492	0.0415192	ENSG00000075234	TTC38
1135.75	-0.0504522	0.109573	-0.460444	0.645197	0.747739	ENSG00000100372	SLC25A17
8.01445	-3.89088	1.15634	-3.36483	0.000765907	0.00250623	ENSG00000273289
5068.1	0.662798	0.15451	4.28969	1.78921e-05	7.92611e-05	ENSG00000100106	TRIOBP
6.81705	0.863588	0.742404	1.16323	0.244735	0.364006	ENSG00000228839	PIK3IP1-DT
2911.21	-0.913387	0.103345	-8.83822	9.72517e-19	1.41948e-17	ENSG00000100304	TTLL12
2.58487	-1.04295	1.13534	-0.918625	0.358292	0.488249	ENSG00000231010
1027.25	0.451901	0.124838	3.6199	0.000294716	0.0010406	ENSG00000186654	PRR5
1799.03	0.422476	0.098952	4.26951	1.95903e-05	8.60201e-05	ENSG00000198355	PIM3
19.1782	-1.45709	0.49131	-2.96572	0.00301972	0.00861605	ENSG00000277232	GTSE1-DT
590.362	1.02457	0.153272	6.68462	2.31517e-11	2.0322e-10	ENSG00000205593	DENND6B
2.19161	-0.116629	1.22699	-0.0950536	0.924272	0.952289	ENSG00000225676	LOC105372988
2326.16	0.493001	0.193133	2.55264	0.0106909	0.0264474	ENSG00000100422	CERK
3616.87	-0.150396	0.104585	-1.43802	0.150427	0.246985	ENSG00000100239	PPP6R2
2214	0.557759	0.223969	2.49033	0.0127623	0.0308928	ENSG00000183530	PRR14L
4674.93	-0.0286112	0.110219	-0.259586	0.795183	0.861989	ENSG00000188636	RTL6
242.69	-0.76945	0.222592	-3.45678	0.000546669	0.00183838	ENSG00000241990
48.5465	-0.987567	0.371082	-2.66132	0.00778357	0.0199718	ENSG00000133477	FAM83F
14.3036	-1.86427	0.536352	-3.47584	0.000509254	0.00172273	ENSG00000280424	LOC730668
1917.91	1.12018	0.12869	8.70445	3.19113e-18	4.53219e-17	ENSG00000182858	ALG12
1741.12	2.55887	0.143073	17.8851	1.54121e-71	8.92816e-70	ENSG00000100321	SYNGR1
1173.14	-0.123874	0.159238	-0.777914	0.43662	0.564192	ENSG00000100360	IFT27
2903.41	0.352861	0.206247	1.71087	0.0871054	0.15856	ENSG00000100311	PDGFB
16.9595	-0.347556	0.455978	-0.762221	0.445928	0.572943	ENSG00000224856
33.8819	-0.266723	0.319108	-0.835839	0.403245	0.532198	ENSG00000182257
40.4818	0.308137	0.309639	0.995148	0.319664	0.447397	ENSG00000100290	BIK
869.025	0.0732702	0.189827	0.385983	0.699509	0.789401	ENSG00000100271	TTLL1
6.66876	1.89071	0.824262	2.29382	0.0218009	0.049162	ENSG00000280216
1.12454	-0.33137	1.68859	-0.19624	0.844422	0.897341	ENSG00000226741	LINC02554
906.66	-0.334434	0.137115	-2.43907	0.0147251	0.0349648	ENSG00000100124	ANKRD54
6068.7	-0.526131	0.184112	-2.85767	0.00426771	0.0117402	ENSG00000100300	TSPO
329.573	-1.25049	0.192172	-6.50713	7.65986e-11	6.44488e-10	ENSG00000280434
1.33799	2.79261	1.78152	1.56754	0.116988	0.201738	ENSG00000230769
72.7168	0.0643508	0.301082	0.213732	0.830756	0.887933	ENSG00000213888
203.043	-0.703862	0.243833	-2.88666	0.00389354	0.0108024	ENSG00000231369
6.63161	-1.03396	0.827622	-1.24932	0.211549	0.324746	ENSG00000224003
48.037	-0.752782	0.298402	-2.52271	0.0116455	0.0285057	ENSG00000273145	LOC124905134
3.09048	-0.327339	1.07901	-0.30337	0.761608	0.83779	ENSG00000224794	LOC124905119
1545.92	0.0953107	0.123669	0.770692	0.44089	0.568248	ENSG00000100105	PATZ1
139.432	-0.65058	0.213093	-3.05303	0.00226545	0.0066571	ENSG00000231711
188.295	-4.01515	0.29138	-13.7798	3.37311e-43	1.17144e-41	ENSG00000138944	SHISAL1
1042.88	-0.0063593	0.115278	-0.0551649	0.956007	0.97096	ENSG00000196236	XPNPEP3
1639.24	1.05703	0.271806	3.88891	0.000100697	0.000388888	ENSG00000183579	ZNRF3
0.98733	-2.13901	2.27341	-0.940882	0.346765	0.476258	ENSG00000220702
9478.81	0.251834	0.0887412	2.83785	0.00454187	0.0124064	ENSG00000100266	PACSIN2
6.0214	1.43673	0.852679	1.68495	0.0919973	0.165736	ENSG00000275818	MIR6818
237.25	0.753087	0.330822	2.27641	0.0228215	0.0511702	ENSG00000284082	MIR7109
38.9175	-0.558782	0.320251	-1.74482	0.0810156	0.149374	ENSG00000209482	SNORD83A
18.9492	0.0903466	0.441619	0.20458	0.8379	0.892903	ENSG00000276753	MIR6821
48.9597	-1.36243	0.323401	-4.21281	2.5221e-05	0.000108928	ENSG00000209480	SNORD83B
15.3995	0.00656629	0.542226	0.0121099	0.990338	0.993112	ENSG00000263764	SNORD43
6.89654	-1.34099	0.857282	-1.56424	0.117761	0.202908	ENSG00000205853	RFPL3S
5338.04	-0.407272	0.113261	-3.59587	0.000323303	0.00113195	ENSG00000100220	RTCB
9321.44	-0.451211	0.109276	-4.12911	3.64174e-05	0.000152428	ENSG00000128245	YWHAH
27.5669	1.52917	0.449017	3.4056	0.000660199	0.00218646	ENSG00000128254	YWHAH-AS1
524.507	-0.20177	0.120643	-1.67246	0.0944332	0.169349	ENSG00000128203	ASPHD2
1325.77	-0.352195	0.113244	-3.11005	0.00187055	0.00561005	ENSG00000100104	SRRD
2260.5	0.231497	0.0872696	2.65266	0.00798598	0.0204251	ENSG00000100109	TFIP11
69.159	-2.07405	0.297772	-6.96525	3.27827e-12	3.09556e-11	ENSG00000213707
2.22232	1.85397	1.30871	1.41663	0.15659	0.255153	ENSG00000287236
1615.91	-0.0108436	0.12165	-0.0891377	0.928972	0.954695	ENSG00000133466	C1QTNF6
50.7933	-0.448863	0.427302	-1.05046	0.293507	0.419202	ENSG00000230712	GGTLC4P
1.26209	-2.59128	1.80148	-1.43842	0.150315	0.246845	ENSG00000215464
3896.41	0.525984	0.131954	3.98612	6.71624e-05	0.000268206	ENSG00000100014	SPECC1L
2376.32	0.740428	0.226391	3.27057	0.00107332	0.00339942	ENSG00000258555	SPECC1L-ADORA2A
16.9513	-1.0223	0.48812	-2.09436	0.0362283	0.0759207	ENSG00000128271	ADORA2A
2.16464	-4.52138	1.77584	-2.54605	0.010895	0.0268998	ENSG00000100024	UPB1
6317.6	-0.525128	0.164091	-3.20022	0.00137323	0.00424623	ENSG00000100028	SNRPD3
10943.9	-0.195937	0.0982812	-1.99364	0.0461914	0.0934741	ENSG00000286070
857.277	-0.702278	0.140803	-4.98766	6.1114e-07	3.37172e-06	ENSG00000178026	LRRC75B
6205.11	0.248317	0.130924	1.89666	0.0578731	0.113011	ENSG00000100031	GGT1
574.28	1.81254	0.158506	11.4351	2.79066e-30	6.54796e-29	ENSG00000215481
109.717	2.19226	0.311202	7.0445	1.86129e-12	1.79581e-11	ENSG00000284233
1.66931	0.697194	1.41996	0.490995	0.62343	0.730513	ENSG00000224806
12.3834	-0.441058	0.524191	-0.841407	0.40012	0.529133	ENSG00000224334
1.52389	1.92686	1.61627	1.19217	0.233196	0.350409	ENSG00000219438	TAFA5
7656.85	0.107849	0.152662	0.706455	0.479905	0.605728	ENSG00000100030	MAPK1
3828.14	0.683428	0.152979	4.46747	7.91517e-06	3.70445e-05	ENSG00000100330	MTMR3
7191.1	-0.543031	0.122843	-4.42053	9.84606e-06	4.53442e-05	ENSG00000284431
2940.29	-0.364352	0.129958	-2.80362	0.00505319	0.0136377	ENSG00000100359	SGSM3
10.6874	-0.157309	0.590091	-0.266584	0.78979	0.858421	ENSG00000230071	RPL4P6
1.33249	1.64793	2.11832	0.77794	0.436604	0.564192	ENSG00000235989	MORC2-AS1
2434.33	-0.0621517	0.0922962	-0.673395	0.500696	0.62474	ENSG00000133422	MORC2
318.92	0.67715	0.608953	1.11199	0.266142	0.388825	ENSG00000276664
301.382	0.720862	0.376574	1.91427	0.0555862	0.109432	ENSG00000276057
647.757	0.703863	0.360088	1.9547	0.0506191	0.10105	ENSG00000276965
517.994	0.60489	0.339439	1.78203	0.0747449	0.139689	ENSG00000275307
3.10273	-0.977757	1.49816	-0.652637	0.51399	0.636467	ENSG00000234764
3.28955	0.358416	1.19324	0.300371	0.763894	0.839709	ENSG00000215544	BCRP7
20.7696	0.0892126	0.469315	0.190091	0.849238	0.901157	ENSG00000183628	DGCR6
5.78326	-0.214805	0.859798	-0.249832	0.802717	0.86703	ENSG00000283809
2.48595	-0.488594	1.11575	-0.437905	0.661455	0.759561	ENSG00000284294	LOC122455341
1.50205	1.10789	2.0889	0.530372	0.595854	0.706983	ENSG00000237517
237.52	-0.121432	0.143786	-0.844533	0.398371	0.527393	ENSG00000273311	DGCR11
12.0245	1.00495	0.666855	1.507	0.131812	0.222223	ENSG00000281530
2952.63	-0.0578461	0.132423	-0.436829	0.662235	0.760161	ENSG00000184983	NDUFA6
4.21013	-0.565466	0.98791	-0.572385	0.567061	0.683037	ENSG00000270083
69.5884	0.982094	0.276075	3.55735	0.000374622	0.00129876	ENSG00000237037	NDUFA6-DT
49.0804	-0.918613	0.333359	-2.75563	0.00585796	0.0155183	ENSG00000213790
2.41653	-0.538849	1.25379	-0.429775	0.667359	0.763814	ENSG00000227370
3.58392	-0.149947	0.961928	-0.155881	0.876127	0.919141	ENSG00000232710
15.053	0.591842	0.51176	1.15648	0.247483	0.367067	ENSG00000281538
28.5426	-0.339001	0.373459	-0.907733	0.364019	0.493957	ENSG00000226450	CYP2D8P
160.385	-0.242294	0.208537	-1.16187	0.245287	0.364613	ENSG00000182057
7.54978	0.337123	0.684942	0.492193	0.622583	0.729887	ENSG00000230107
2724.31	-0.613799	0.114958	-5.33934	9.32874e-08	5.69972e-07	ENSG00000189306	RRP7A
800.492	0.157512	0.112602	1.39884	0.161862	0.262014	ENSG00000100246	DNAL4
1012.8	0.89057	0.142995	6.22797	4.7253e-10	3.68444e-09	ENSG00000221890	NPTXR
10520.3	-0.013513	0.0874163	-0.154582	0.877151	0.919742	ENSG00000183741	CBX6
808.43	-5.68768	0.206493	-27.5441	5.20299e-167	1.10059e-164	ENSG00000179750	APOBEC3B
4309.09	-0.760423	0.090946	-8.36125	6.20547e-17	8.18163e-16	ENSG00000244509	APOBEC3C
511.74	-0.421007	0.148552	-2.83407	0.00459597	0.012537	ENSG00000284554
445.396	-0.446824	0.125908	-3.54883	0.000386947	0.001337	ENSG00000128394	APOBEC3F
483.224	-0.223313	0.147838	-1.51052	0.130911	0.220983	ENSG00000239713	APOBEC3G
1812.66	-0.0265649	0.0987595	-0.268985	0.787941	0.857116	ENSG00000100324	TAB1
12.1177	-3.14038	0.783632	-4.00747	6.13715e-05	0.000246563	ENSG00000128268	MGAT3
3101.69	-0.010054	0.125129	-0.0803494	0.935959	0.959111	ENSG00000100335	MIEF1
253.273	0.629103	0.342034	1.8393	0.065871	0.125821	ENSG00000285025	MIURF
2549.64	-0.650757	0.211638	-3.07486	0.00210604	0.00623394	ENSG00000187051	RPS19BP1
22.2852	3.16999	0.526451	6.02143	1.72878e-09	1.276e-08	ENSG00000182902	SLC25A18
1.78071	1.45432	1.48867	0.976925	0.328607	0.457031	ENSG00000236754	LOC101929372
7813.6	0.461057	0.180797	2.55013	0.0107682	0.0266221	ENSG00000131100	ATP6V1E1
4750.77	0.587008	0.103423	5.67581	1.38033e-08	9.24478e-08	ENSG00000099968	BCL2L13
6682.8	0.552173	0.262687	2.10202	0.0355513	0.0747263	ENSG00000243156	MICAL3
2904.71	0.335705	0.198567	1.69064	0.0909055	0.164127	ENSG00000093100
69.5851	0.674202	0.242555	2.77959	0.00544277	0.0145568	ENSG00000225335
8.47107	0.295611	0.63737	0.463798	0.642792	0.746156	ENSG00000235617
11.1655	-2.06443	0.653192	-3.16053	0.00157484	0.00480367	ENSG00000213683
1376.54	-0.755179	0.130973	-5.76589	8.12261e-09	5.59308e-08	ENSG00000100416	TRMU
87.9379	0.365312	0.234515	1.55774	0.119295	0.205159	ENSG00000234869	LINC02925
1706.98	0.744125	0.118818	6.26272	3.78318e-10	2.98233e-09	ENSG00000075240	GRAMD4
5.32457	-2.41001	1.08327	-2.22476	0.0260973	0.057359	ENSG00000273082
11016.1	0.92008	0.215373	4.27203	1.93698e-05	8.50917e-05	ENSG00000075275	CELSR1
1312.29	-0.247313	0.116121	-2.12979	0.0331889	0.0704877	ENSG00000015475	BID
1461.34	-0.514474	0.2048	-2.51208	0.0120022	0.029261	ENSG00000184164	CRELD2
1467.84	-1.19601	0.154613	-7.73554	1.02962e-14	1.17727e-13	ENSG00000188677	PARVB
6.7707	-0.0259712	0.782123	-0.033206	0.97351	0.982321	ENSG00000215268
365.578	-0.0766858	0.231646	-0.331047	0.740609	0.821715	ENSG00000183506
13663.8	0.243764	0.0901872	2.70287	0.00687441	0.0178689	ENSG00000100403	ZC3H7B
967.496	-1.08926	0.132325	-8.23169	1.84584e-16	2.3642e-15	ENSG00000167074	TEF
1.12918	0.517136	1.87721	0.275481	0.782947	0.853662	ENSG00000273424
4742.99	-0.0542473	0.144586	-0.37519	0.707519	0.795489	ENSG00000183864	TOB2
1195.73	-0.927857	0.190225	-4.87767	1.07346e-06	5.72226e-06	ENSG00000100410	PHF5A
2215.03	-0.171284	0.0853489	-2.00687	0.0447637	0.0910337	ENSG00000100413	POLR3H
1404.37	-0.703806	0.199321	-3.53102	0.000413959	0.00142347	ENSG00000100417	PMM1
2332.91	0.0224985	0.0943704	0.238406	0.811566	0.873677	ENSG00000100418	DESI1
22294.6	-1.12638	0.179681	-6.26877	3.639e-10	2.87435e-09	ENSG00000196419	XRCC6
4793.13	-0.578314	0.135304	-4.27418	1.91845e-05	8.43975e-05	ENSG00000100138	SNU13
56.4496	-0.894028	0.270095	-3.31005	0.000932803	0.00299583	ENSG00000285531
1454.79	0.236556	0.109063	2.16899	0.0300831	0.0649236	ENSG00000184208
374.685	0.00155762	0.144621	0.0107704	0.991407	0.993577	ENSG00000100209	HSCB
5596.24	0.383298	0.125745	3.04823	0.00230197	0.0067474	ENSG00000093010	COMT
1166.24	0.555418	0.120903	4.5939	4.35032e-06	2.12397e-05	ENSG00000284031	MIR4761
1013.25	0.482074	0.123326	3.90893	9.27075e-05	0.000360426	ENSG00000099889	ARVCF
795.039	0.173303	0.123431	1.40405	0.160303	0.259975	ENSG00000183597	TANGO2
99.4134	0.0111972	0.283146	0.0395457	0.968455	0.978862	ENSG00000284140	MIR3618
172.822	0.112711	0.192044	0.586904	0.557268	0.674237	ENSG00000284464	MIR1306
1.61719	-4.0897	1.78402	-2.29241	0.0218821	0.0493173	ENSG00000243762
10.6872	-0.903132	0.60895	-1.4831	0.138049	0.230593	ENSG00000278278	MIR6816
37.6823	-1.8946	0.431309	-4.39267	1.11968e-05	5.1126e-05	ENSG00000264346	SNORA77B
3827.42	0.304257	0.174388	1.74471	0.0810354	0.1494	ENSG00000099904	ZDHHC8
3.78183	-5.32276	1.47363	-3.612	0.000303846	0.00107042	ENSG00000234409	CCDC188
2.71338	1.70443	1.47585	1.15488	0.24814	0.367758	ENSG00000287146
2818.76	-0.0192506	0.0938002	-0.20523	0.837392	0.892532	ENSG00000100084	HIRA
45.9096	0.353411	0.292479	1.20833	0.22692	0.343306	ENSG00000185065	UFD1-AS1
2694.86	-0.561149	0.115419	-4.86183	1.16304e-06	6.168e-06	ENSG00000070010	UFD1
2.8073	0.553228	1.34159	0.412367	0.680071	0.773795	ENSG00000273300
3.04246	1.18806	1.22611	0.968967	0.332562	0.461322	ENSG00000273212
425.99	-5.48008	0.270143	-20.2858	1.71516e-91	1.44249e-89	ENSG00000093009	CDC45
47.5704	-0.293533	0.352839	-0.831919	0.405454	0.534493	ENSG00000184702	SEPTIN5
47.5703	-0.234916	0.362544	-0.647965	0.517008	0.639237	ENSG00000284874	SEPT5-GP1BB
213.853	-0.107544	0.175464	-0.612913	0.539934	0.659437	ENSG00000185838	GNB1L
76.5396	-0.847344	0.334446	-2.53357	0.0112906	0.0277416	ENSG00000235776	RPL7AP70
311.767	0.959931	0.146039	6.5731	4.92786e-11	4.21685e-10	ENSG00000040608	RTN4R
6.69331	3.70645	1.04571	3.54444	0.000393451	0.0013583	ENSG00000161132	PRODHLP
1688.59	-0.333474	0.163861	-2.03511	0.0418402	0.0859966	ENSG00000128185	DGCR6L
14.8519	-0.91182	0.589004	-1.54807	0.121605	0.20854	ENSG00000273343
1362.41	-0.388708	0.180487	-2.15366	0.0312666	0.0670835	ENSG00000184470	TXNRD2
5.70409	-1.21386	0.784496	-1.54732	0.121787	0.208749	ENSG00000073150	PANX2
2875.53	-0.683113	0.118817	-5.74928	8.96261e-09	6.14573e-08	ENSG00000170638	TRABD
1.04014	0.109568	2.22096	0.0493337	0.960653	0.973769	ENSG00000273188
37.1666	-1.39427	0.369587	-3.77251	0.000161616	0.000600406	ENSG00000273253	TRABD-AS1
4.32995	0.508037	0.950928	0.534253	0.593166	0.704722	ENSG00000272836
14.175	-0.128714	0.530936	-0.242428	0.808448	0.871429	ENSG00000273137
3023.09	0.32502	0.206147	1.57664	0.114879	0.198862	ENSG00000128159	TUBGCP6
1939.95	-0.390692	0.170535	-2.29098	0.0219646	0.0494832	ENSG00000100429	HDAC10
4116.27	-0.486073	0.16749	-2.90211	0.00370657	0.0103278	ENSG00000188130	MAPK12
925.474	-0.22411	0.158686	-1.41229	0.157865	0.256811	ENSG00000185386	MAPK11
3157.98	0.154127	0.112718	1.36737	0.17151	0.274342	ENSG00000242259	C22orf39
12.4292	-2.10452	0.625749	-3.3632	0.000770448	0.00251902	ENSG00000167077	MEI1
4.03109	0.820206	0.933079	0.879032	0.379384	0.509017	ENSG00000184068
25.1409	-1.94058	0.433775	-4.47371	7.68755e-06	3.60517e-05	ENSG00000159958	TNFRSF13C
2.92211	-1.76056	1.25674	-1.40089	0.161247	0.261247	ENSG00000283829	MIR378I
414.411	-4.13582	0.260159	-15.8973	6.61977e-57	2.98606e-55	ENSG00000100162	CENPM
33.5944	0.929956	0.364218	2.5533	0.0106709	0.0264048	ENSG00000183066	WBP2NL
1.18312	-0.281179	1.68271	-0.167099	0.867292	0.913452	ENSG00000215347	SLC25A5P1
2044.37	0.16168	0.11888	1.36003	0.173821	0.277158	ENSG00000198951	NAGA
2.80503	0.973596	1.14771	0.848293	0.396275	0.52531	ENSG00000286659
491.633	0.767982	0.132632	5.7903	7.02603e-09	4.86198e-08	ENSG00000177096	PHETA2
966.302	-0.135906	0.105195	-1.29195	0.196376	0.305915	ENSG00000100147	CCDC134
1630.48	-0.796653	0.15903	-5.00947	5.45815e-07	3.03409e-06	ENSG00000100281	HMGXB4
1.10249	-0.428979	1.88548	-0.227517	0.820022	0.879659	ENSG00000266320	MIR3909
2460.33	-2.06027	0.0970935	-21.2195	6.31396e-100	6.25171e-98	ENSG00000100297	MCM5
6694.98	-1.91589	0.14149	-13.5408	8.98525e-42	3.00463e-40	ENSG00000100292	HMOX1
4142.02	0.391909	0.145921	2.68577	0.00723639	0.0186984	ENSG00000138867	GUCD1
9.09063	-0.364808	0.598717	-0.609316	0.542315	0.661332	ENSG00000100191	SLC5A4
2159.05	-0.538893	0.162717	-3.31184	0.000926845	0.00297841	ENSG00000133424	LARGE1
15.1183	-2.32973	0.594329	-3.91993	8.85735e-05	0.000345653	ENSG00000100298	APOBEC3H
3308.05	0.0299289	0.160822	0.1861	0.852366	0.903087	ENSG00000128309	MPST
8456.81	-0.484014	0.165991	-2.9159	0.00354666	0.00993678	ENSG00000279738
539.497	0.0748449	0.137538	0.544176	0.58632	0.698938	ENSG00000278948
12.5856	-1.74955	0.573982	-3.04809	0.00230301	0.00674973	ENSG00000128346	C22orf23
3.11193	-0.811084	1.48793	-0.54511	0.585678	0.698441	ENSG00000272582
1467.04	-0.965532	0.182825	-5.28118	1.28358e-07	7.69526e-07	ENSG00000100142	POLR2F
3.73059	-1.05621	1.02071	-1.03479	0.300769	0.42697	ENSG00000284289	MIR6820
1944.38	0.043446	0.123431	0.351987	0.724848	0.808856	ENSG00000100151	PICK1
7.81049	-1.2979	0.730261	-1.7773	0.0755181	0.14095	ENSG00000272720
1089.38	-0.397939	0.106049	-3.7524	0.000175147	0.000646885	ENSG00000128298	BAIAP2L2
1303.96	-0.655782	0.147851	-4.43541	9.18953e-06	4.2524e-05	ENSG00000161179	YDJC
2.955	-2.24373	1.52685	-1.46951	0.141693	0.235385	ENSG00000161180	CCDC116
695.231	-0.631243	0.245554	-2.57069	0.0101497	0.0252607	ENSG00000128228	SDF2L1
2.67994	-4.82576	1.58343	-3.04765	0.00230638	0.00675747	ENSG00000283871	MIR130B
20.2316	-1.64071	0.573646	-2.86014	0.00423451	0.0116569	ENSG00000284630
6.36334	-1.84629	0.784449	-2.35361	0.0185922	0.0428469	ENSG00000272954
2805.88	-0.265609	0.0906748	-2.92925	0.00339785	0.00957269	ENSG00000100023	PPIL2
143.994	0.548627	0.18903	2.90233	0.00370399	0.0103216	ENSG00000100027	YPEL1
535.95	0.0886097	0.1471	0.602377	0.546923	0.665499	ENSG00000185252	ZNF74
467.823	0.905841	0.164884	5.49379	3.93388e-08	2.51412e-07	ENSG00000277971
1002.64	1.23897	0.130677	9.48114	2.51509e-21	4.15049e-20	ENSG00000099910	KLHL22
14.835	0.349763	0.467502	0.748153	0.454368	0.581315	ENSG00000215493
1.76157	-0.181191	1.44591	-0.125312	0.900277	0.936221	ENSG00000236670	KRT18P5
87.4179	-0.682603	0.243909	-2.7986	0.0051325	0.013829	ENSG00000133433	GSTT2B
1.62692	-1.11637	1.66562	-0.670247	0.502701	0.626429	ENSG00000228039
49.1902	-0.402467	0.278238	-1.44649	0.148041	0.243885	ENSG00000099974	DDTL
9.58974	-0.804122	0.688896	-1.16726	0.243105	0.362218	ENSG00000272787
6.10411	-2.27273	0.900577	-2.52364	0.0116147	0.0284478	ENSG00000224205
5.94155	-2.22472	0.913508	-2.43536	0.0148771	0.0352869	ENSG00000250470
2468.25	0.526073	0.204533	2.57207	0.0101093	0.0251758	ENSG00000099991	CABIN1
7.60708	1.23957	0.813048	1.52459	0.127361	0.216194	ENSG00000232545
6.81163	0.722713	0.818264	0.883227	0.377114	0.506872	ENSG00000177993	ZNRF3-AS1
960.145	0.0517777	0.202514	0.255674	0.798202	0.863987	ENSG00000183762	KREMEN1
15.4359	3.70068	0.758432	4.87939	1.06417e-06	5.67812e-06	ENSG00000186998	EMID1
1212.78	-0.0761742	0.174425	-0.436717	0.662317	0.760224	ENSG00000100263	RHBDD3
1.97938	0.0857344	1.26004	0.0680411	0.945753	0.964862	ENSG00000100276	RASL10A
8.62989	-1.83365	0.67433	-2.71922	0.00654352	0.0171139	ENSG00000280968
8.12524	-2.08793	0.739862	-2.82206	0.0047717	0.012972	ENSG00000239127	SNORD125
16.6739	0.342208	0.511958	0.668429	0.50386	0.627566	ENSG00000242156
25.6538	0.161863	0.40619	0.39849	0.690269	0.782203	ENSG00000225465
683.125	-1.90256	0.149111	-12.7593	2.76639e-37	8.04615e-36	ENSG00000100285	NEFH
4100.82	-0.784741	0.171136	-4.58548	4.52952e-06	2.2049e-05	ENSG00000100296	THOC5
7035.92	-0.699361	0.133447	-5.24075	1.59926e-07	9.48685e-07	ENSG00000184117	NIPSNAP1
4.64094	1.95521	1.23724	1.5803	0.114037	0.197761	ENSG00000100314	CABP7
720.312	-0.467124	0.175465	-2.66221	0.00776304	0.0199228	ENSG00000100319	ZMAT5
3.31327	0.983439	1.12102	0.877273	0.380338	0.510053	ENSG00000287967
3576.29	-0.174502	0.187548	-0.930438	0.352144	0.481965	ENSG00000184076	UQCR10
227.353	0.0674298	0.153111	0.440397	0.659649	0.758105	ENSG00000239282	CASTOR1
900.325	0.142712	0.10732	1.32979	0.183588	0.289514	ENSG00000248751
1281.67	0.0228856	0.12871	0.177808	0.858874	0.907667	ENSG00000099992	TBC1D10A
6877.44	-0.163751	0.122329	-1.33862	0.180696	0.285874	ENSG00000099995	SF3A1
1193.9	0.0507864	0.110831	0.458231	0.646786	0.748789	ENSG00000099999	RNF215
1424.39	-0.530763	0.135522	-3.91643	8.98691e-05	0.000350367	ENSG00000100003	SEC14L2
1572.17	-0.881223	0.149809	-5.88233	4.04541e-09	2.87713e-08	ENSG00000249590
6.71382	-0.852827	0.722601	-1.18022	0.237913	0.356118	ENSG00000273350
1.16589	1.39108	1.84462	0.754131	0.45077	0.57765	ENSG00000222915	RNU6-564P
1169.92	-0.972107	0.206401	-4.7098	2.47957e-06	1.25584e-05	ENSG00000242114	MTFP1
3.05033	-3.01187	1.34178	-2.24468	0.0247885	0.054919	ENSG00000273428	LOC105372990
5.41777	0.298789	0.805242	0.371055	0.710596	0.797649	ENSG00000133488	SEC14L4
88.331	-0.202538	0.333133	-0.607978	0.543202	0.662164	ENSG00000225774
328.743	0.0928287	0.129117	0.718948	0.472173	0.598512	ENSG00000128242	GAL3ST1
5481.92	-0.898059	0.156055	-5.75476	8.67649e-09	5.95978e-08	ENSG00000100029	PES1
29.2202	-3.38383	0.486338	-6.95777	3.45696e-12	3.25549e-11	ENSG00000099958	DERL3
17438.9	-1.44311	0.229695	-6.28273	3.32678e-10	2.64268e-09	ENSG00000251357
19936.5	-1.45775	0.232148	-6.27943	3.39823e-10	2.69561e-09	ENSG00000240972	MIF
14.4571	0.200011	0.534619	0.374118	0.708316	0.796177	ENSG00000273295
3.50781	0.462773	1.14607	0.403792	0.686365	0.779148	ENSG00000225282
3.27173	0.0919925	0.983908	0.0934971	0.925509	0.952804	ENSG00000099994	SUSD2
39.8624	-0.380898	0.30446	-1.25106	0.210912	0.324092	ENSG00000233080
1946.94	0.573476	0.112796	5.08419	3.692e-07	2.09656e-06	ENSG00000100284	TOM1
1.47617	-0.841439	1.71939	-0.489382	0.624571	0.731513	ENSG00000230912
3423.31	-1.0558	0.21301	-4.95657	7.17504e-07	3.91904e-06	ENSG00000100216	TOMM22
14.8907	-0.0998944	0.502933	-0.198624	0.842557	0.895916	ENSG00000244491
31.069	-0.867291	0.394732	-2.19717	0.0280087	0.0610077	ENSG00000230149
4.82003	-2.61052	0.991586	-2.63267	0.00847162	0.0215275	ENSG00000273096
16.7725	-1.49549	0.612049	-2.44342	0.0145488	0.0345978	ENSG00000225450
42.2686	-1.62878	0.390495	-4.17106	3.0319e-05	0.000128873	ENSG00000272669
39.0416	-0.416528	0.314903	-1.32272	0.185929	0.292357	ENSG00000100197	CYP2D6
36164.1	1.01186	0.175571	5.76322	8.25254e-09	5.67975e-08	ENSG00000196576	PLXNB2
2.50949	-0.0786892	1.15629	-0.0680529	0.945743	0.964862	ENSG00000231086
1085.29	-0.137715	0.115211	-1.19532	0.231961	0.348891	ENSG00000100056	ESS2
5505.64	-0.365449	0.135255	-2.70193	0.00689375	0.0179164	ENSG00000100075	SLC25A1
2.46172	2.0175	1.50971	1.33635	0.181436	0.286736	ENSG00000276160	GGTLC5P
29.9213	-0.146985	0.354692	-0.414402	0.67858	0.772697	ENSG00000183785	TUBA8
4698.32	-0.628987	0.1321	-4.76145	1.92204e-06	9.87984e-06	ENSG00000239900	ADSL
42.7058	-0.273592	0.306246	-0.893373	0.371657	0.501615	ENSG00000100218	RSPH14
78.5314	0.978412	0.242539	4.03404	5.48261e-05	0.00022225	ENSG00000128266	GNAZ
4006.68	0.316701	0.103041	3.07355	0.0021153	0.00625803	ENSG00000186716	BCR
1.00333	2.29918	1.94189	1.18399	0.236417	0.354219	ENSG00000236794	BCRP8
22.8981	-0.331498	0.403189	-0.822191	0.410968	0.53981	ENSG00000230701	FBXW4P1
994.014	0.216401	0.13377	1.61771	0.105725	0.185792	ENSG00000288683
900.989	0.179535	0.153637	1.16857	0.242578	0.361607	ENSG00000100116	GCAT
26.2783	0.62161	0.455687	1.36412	0.172531	0.275422	ENSG00000284197	MIR658
5.1497	0.0600863	0.880175	0.0682664	0.945574	0.964779	ENSG00000207696	MIR659
17101.4	-0.243917	0.105564	-2.31061	0.0208544	0.0473335	ENSG00000100129	EIF3L
3779.57	0.0471699	0.127128	0.371043	0.710605	0.797649	ENSG00000100139	MICALL1
7272.58	0.845956	0.106016	7.97953	1.46892e-15	1.77171e-14	ENSG00000100412	ACO2
6228.79	-0.0123839	0.113408	-0.109198	0.913045	0.945029	ENSG00000100280	AP1B1
1513.09	-0.410084	0.0988091	-4.15027	3.32087e-05	0.000140132	ENSG00000185608	MRPL40
100.015	3.80107	0.298068	12.7524	3.02402e-37	8.74993e-36	ENSG00000100033	PRODH
26.4328	-0.30083	0.398523	-0.75486	0.450333	0.577142	ENSG00000231466
5.03106	-0.756514	0.84539	-0.894869	0.370857	0.500753	ENSG00000277872	MIR6817
76.4647	0.0682476	0.236199	0.288941	0.772626	0.84611	ENSG00000272977
105.389	-0.625032	0.208439	-2.99863	0.00271194	0.00782501	ENSG00000243811	APOBEC3D
3960.9	-0.00550567	0.101085	-0.0544659	0.956564	0.971435	ENSG00000215193	PEX26
2257.07	0.530026	0.121694	4.35539	1.32832e-05	5.98793e-05	ENSG00000099940	SNAP29
4213.73	-0.291632	0.109335	-2.66732	0.00764596	0.0196458	ENSG00000099942	CRKL
2991.56	0.621371	0.16245	3.82499	0.000130778	0.00049474	ENSG00000285314
769.73	-0.280741	0.201367	-1.39418	0.163264	0.26372	ENSG00000184436	THAP7
8.74413	-4.02947	0.999686	-4.03074	5.56021e-05	0.000225068	ENSG00000284060
2897.75	0.0787074	0.127639	0.616639	0.537473	0.657264	ENSG00000100207	TCF20
22.6826	2.16154	0.436382	4.95331	7.29625e-07	3.98291e-06	ENSG00000100336	APOL4
47.8146	-0.584221	0.308103	-1.89619	0.0579351	0.113107	ENSG00000183773	AIFM3
4930.66	0.231175	0.0860918	2.68522	0.00724826	0.0187238	ENSG00000100258	LMF2
1631.59	-0.983267	0.138357	-7.10675	1.1881e-12	1.17182e-11	ENSG00000025770	NCAPH2
1106.33	0.44054	0.161182	2.73318	0.00627263	0.0164919	ENSG00000284194	SCO2
78.2265	-0.13573	0.227146	-0.597545	0.550143	0.668106	ENSG00000272821
1131.03	1.45298	0.183325	7.92568	2.26893e-15	2.70855e-14	ENSG00000025708	TYMP
2.13697	1.2639	1.29839	0.973433	0.330338	0.458846	ENSG00000130487	KLHDC7B
7.09338	0.415571	0.675949	0.614797	0.538689	0.658348	ENSG00000217442	SYCE3
1338.02	0.355612	0.203151	1.75048	0.0800358	0.147782	ENSG00000205560	CPT1B
4606.37	-0.318523	0.181104	-1.75878	0.0786145	0.145658	ENSG00000254413	CHKB-CPT1B
3362.67	-0.567335	0.170739	-3.32283	0.000891107	0.00287382	ENSG00000100288	CHKB
80.7443	-0.465517	0.218762	-2.12796	0.0333406	0.0707667	ENSG00000205559	CHKB-DT
4.13269	0.668065	0.919626	0.726453	0.467561	0.594095	ENSG00000272940
38.62	0.739076	0.362941	2.03635	0.041715	0.0857834	ENSG00000008735	MAPK8IP2
3617.36	0.283364	0.112291	2.52347	0.0116203	0.028454	ENSG00000100299	ARSA
9.52263	-0.187662	0.595639	-0.31506	0.752716	0.831086	ENSG00000206140	TMEM191C
677.931	0.682856	0.147646	4.62496	3.74664e-06	1.84406e-05	ENSG00000100228	RAB36
4131.03	0.245553	0.150929	1.62695	0.103749	0.183045	ENSG00000189060	H1-0
220.312	0.16121	0.213331	0.755679	0.449842	0.576645	ENSG00000184949	FAM227A
1.34227	0.139488	1.49166	0.0935118	0.925497	0.952804	ENSG00000183246	RIMBP3C
2.83285	2.96666	1.48775	1.99406	0.0461459	0.0934092	ENSG00000225544
2059.49	-0.120404	0.112164	-1.07346	0.283065	0.407538	ENSG00000100034	PPM1F
176.448	0.0438268	0.160786	0.272579	0.785177	0.855225	ENSG00000224086
1325.29	-0.0297623	0.168545	-0.176584	0.859835	0.908305	ENSG00000100038	TOP3B
6.44574	-0.796435	0.764675	-1.04153	0.297628	0.423631	ENSG00000263366
1.72022	-1.34065	1.50218	-0.892472	0.37214	0.50205	ENSG00000224465
26.6847	-1.18906	0.430162	-2.76422	0.00570588	0.0151775	ENSG00000228050
48.5283	0.481185	0.339884	1.41573	0.156854	0.255508	ENSG00000274422
1111.36	-0.437661	0.0965245	-4.5342	5.78232e-06	2.76842e-05	ENSG00000286129
1013.88	-0.450906	0.105462	-4.27555	1.90667e-05	8.39717e-05	ENSG00000272779
114.178	-0.234774	0.316208	-0.742468	0.457804	0.584871	ENSG00000211643
12.9055	-0.73159	0.537497	-1.36111	0.17348	0.276748	ENSG00000211644	IGLV1-51
236.514	0.0257125	0.154175	0.166774	0.867548	0.913583	ENSG00000187860	CCDC157
350.25	1.34297	0.18304	7.33701	2.18423e-13	2.28505e-12	ENSG00000177989	CIMAP1B
3287.62	0.264948	0.15348	1.72627	0.0842988	0.154175	ENSG00000100221	JOSD1
11.8875	-0.311361	0.653314	-0.476587	0.633656	0.738635	ENSG00000261251
78.0953	-0.170409	0.291165	-0.585268	0.558368	0.675158	ENSG00000130540	SULT4A1
111416	-0.531631	0.115419	-4.60609	4.10316e-06	2.00892e-05	ENSG00000100345	MYH9
161.548	-1.64629	0.236485	-6.96148	3.36718e-12	3.17737e-11	ENSG00000100302	RASD2
2.49508	-3.67325	1.5944	-2.30385	0.0212313	0.0480595	ENSG00000198125	MB
2812.3	1.0695	0.168156	6.36012	2.01592e-10	1.62778e-09	ENSG00000221963	APOL6
3.3405	-0.895523	1.06996	-0.836966	0.402612	0.531725	ENSG00000237406	NDUFA9P1
6023.15	0.39486	0.123349	3.20116	0.00136877	0.00423429	ENSG00000128335	APOL2
120.736	-0.781138	0.202943	-3.84904	0.000118579	0.000452566	ENSG00000278420	MIR6819
3.05681	-1.38831	1.06822	-1.29965	0.193722	0.302506	ENSG00000223695
5.13075	-1.7329	1.00171	-1.72993	0.0836426	0.153196	ENSG00000237668
1557.9	-0.57611	0.126388	-4.55826	5.1579e-06	2.48948e-05	ENSG00000214491	SEC14L6
3331.43	0.830435	0.239158	3.47233	0.00051597	0.00174355	ENSG00000197077	KIAA1671
1.22955	3.79293	1.92759	1.9677	0.0491023	0.0985293	ENSG00000203280	KIAA1671-AS1
1.57724	-1.16817	1.68576	-0.692963	0.488333	0.613481	ENSG00000271181
4.268	-0.543695	1.09846	-0.494963	0.620626	0.728298	ENSG00000100053	CRYBB3
7.31352	-1.04145	0.69137	-1.50635	0.131977	0.222434	ENSG00000244752	CRYBB2
17867	-0.887914	0.174863	-5.07778	3.81878e-07	2.16416e-06	ENSG00000128272	ATF4
359.706	0.948417	0.156879	6.04552	1.48928e-09	1.10595e-08	ENSG00000100077	GRK3
27.1722	-4.45173	0.631714	-7.04706	1.8274e-12	1.76556e-11	ENSG00000100206	DMC1
20119	0.201766	0.142172	1.41917	0.155849	0.25411	ENSG00000100380	ST13
1226.23	-0.627514	0.131758	-4.76263	1.91089e-06	9.83335e-06	ENSG00000073169	SELENOO
867.808	0.13939	0.141099	0.987887	0.323208	0.451276	ENSG00000244486	SCARF2
1236.8	-0.138469	0.135882	-1.01904	0.308186	0.435066	ENSG00000133460	SLC2A11
1765.52	1.71539	0.247553	6.92938	4.22676e-12	3.94583e-11	ENSG00000100154	TTC28
1243.44	-0.622397	0.16781	-3.70894	0.000208132	0.000756896	ENSG00000100379	KCTD17
620.319	1.20033	0.116223	10.3278	5.27654e-25	1.01538e-23	ENSG00000128165	ADM2
15.6966	0.8508	0.49353	1.72391	0.0847246	0.154812	ENSG00000100253	MIOX
5407.84	-0.0380426	0.167289	-0.227407	0.820108	0.879717	ENSG00000100241	SBF1
1227.01	-0.0367614	0.167568	-0.219382	0.826353	0.88457	ENSG00000079974	RABL2B
3.73195	-1.43242	0.986315	-1.45229	0.14642	0.241743	ENSG00000272858
5.49573	-0.413947	0.847955	-0.488171	0.625429	0.732212	ENSG00000283990	MIRLET7A3
74.1814	-1.06902	0.450102	-2.37506	0.017546	0.0407045	ENSG00000284175	MIR4763
65.0829	-1.28027	0.468177	-2.73458	0.00624605	0.0164298	ENSG00000284520	MIRLET7B
1322.93	1.50483	0.255288	5.89463	3.7552e-09	2.67823e-08	ENSG00000186951	PPARA
317.087	-0.525101	0.22238	-2.36128	0.0182121	0.0420764	ENSG00000205643	CDPF1
30.79	-0.181423	0.352976	-0.51398	0.607266	0.716625	ENSG00000183569	SERHL2
1.3323	0.801423	1.59117	0.50367	0.614494	0.722864	ENSG00000251913	RNU6-513P
2.23981	-1.257	1.28004	-0.982	0.3261	0.45426	ENSG00000249222	ATP5MGL
14464.2	0.41326	0.174576	2.36721	0.0179225	0.0414636	ENSG00000289517
945.578	0.0713453	0.168647	0.423045	0.672262	0.767641	ENSG00000183172	SMDT1
4456.13	1.23391	0.10105	12.2109	2.7183e-34	7.16041e-33	ENSG00000128274	A4GALT
137.411	-1.20918	0.298523	-4.05053	5.11007e-05	0.000208571	ENSG00000234009	RPL5P34
0.992575	-0.905244	1.81242	-0.499468	0.61745	0.725547	ENSG00000274717
7095.15	0.279426	0.128416	2.17594	0.02956	0.0639131	ENSG00000242247	ARFGAP3
21352.3	0.39287	0.136782	2.87224	0.00407568	0.0112516	ENSG00000100243	CYB5R3
4015	-0.387946	0.161111	-2.40795	0.0160426	0.0376833	ENSG00000100348	TXN2
1120.4	-0.0753928	0.25097	-0.300406	0.763868	0.839709	ENSG00000100350	FOXRED2
12404.6	-0.302518	0.106507	-2.84036	0.00450627	0.0123161	ENSG00000100353	EIF3D
4.2615	1.18276	1.05276	1.12349	0.261231	0.383113	ENSG00000188078	LOC100500719
5098.88	0.0195484	0.113134	0.17279	0.862816	0.910276	ENSG00000100242	SUN2
1951.78	-0.140607	0.0955769	-1.47114	0.141254	0.234838	ENSG00000100425	BRD1
3925.14	0.550532	0.201521	2.73189	0.00629724	0.0165473	ENSG00000241878	PISD
31.435	-2.97378	0.44276	-6.71648	1.86173e-11	1.64974e-10	ENSG00000099957	P2RX6
6.8134	-0.977307	0.742485	-1.31626	0.188086	0.295173	ENSG00000100156	SLC16A8
108.026	0.393037	0.199822	1.96693	0.0491908	0.0986855	ENSG00000288754
1.18312	-0.281179	1.68271	-0.167099	0.867292	0.913452	ENSG00000289160
11.8916	-2.40087	0.658739	-3.64464	0.000267769	0.00095341	ENSG00000183307	TMEM121B
1488.22	-0.0636341	0.102456	-0.621087	0.534543	0.654943	ENSG00000177663	IL17RA
1536.31	-0.80742	0.13933	-5.79501	6.83175e-09	4.72871e-08	ENSG00000069998	HDHD5
145.91	-0.742033	0.181204	-4.09501	4.22143e-05	0.000174494	ENSG00000228274
1785.3	-0.218735	0.189496	-1.1543	0.248376	0.368011	ENSG00000100211	CBY1
455.464	0.320277	0.319158	1.00351	0.315616	0.443515	ENSG00000251322	SHANK3
8500.38	-0.268205	0.169307	-1.58414	0.113163	0.196452	ENSG00000100320	RBFOX2
20.0279	4.92257	0.822782	5.98284	2.19276e-09	1.60278e-08	ENSG00000099998	GGT5
7.26434	0.749559	0.86189	0.869669	0.384481	0.514029	ENSG00000225098
7286.67	-0.542917	0.146571	-3.70412	0.000212129	0.000769729	ENSG00000185651	UBE2L3
7.30908	2.01586	0.773211	2.60713	0.00913038	0.0230281	ENSG00000093072	ADA2
46.9988	0.710314	0.361893	1.96277	0.0496728	0.0994479	ENSG00000211683
34.2192	-0.0859567	0.388759	-0.221105	0.82501	0.883617	ENSG00000244723
4352.11	0.169995	0.16193	1.04981	0.293806	0.419516	ENSG00000100227	POLDIP3
3690.51	0.742925	0.284915	2.60753	0.00911987	0.0230086	ENSG00000241973	PI4KA
272.165	-0.357278	0.177369	-2.01433	0.0439752	0.0896914	ENSG00000169635	HIC2
1.62042	4.21534	1.85283	2.27508	0.0229014	0.0513245	ENSG00000283145
262.142	-0.0765414	0.184022	-0.415937	0.677456	0.771858	ENSG00000226085
11.8396	-5.09795	1.15928	-4.39752	1.09493e-05	5.00619e-05	ENSG00000100351	GRAP2
1.6075	0.683966	1.48776	0.459729	0.64571	0.747865	ENSG00000225528	TMA7B
34.8213	2.49838	0.429799	5.81289	6.14016e-09	4.27972e-08	ENSG00000235568	NFAM1
284.425	-0.515745	0.147283	-3.50173	0.000462253	0.00157633	ENSG00000275004	ZNF280B
71.4613	-1.38566	0.284613	-4.86857	1.12409e-06	5.97616e-06	ENSG00000185686	PRAME
3.5136	2.65263	1.24042	2.13849	0.0324769	0.0692281	ENSG00000215456	BCRP4
73.6925	4.8046	0.443793	10.8262	2.58609e-27	5.41295e-26	ENSG00000100121	GGTLC2
1.31361	-0.570319	1.77491	-0.321322	0.747966	0.827353	ENSG00000223999
9266.06	0.768537	0.0812894	9.45433	3.25095e-21	5.32705e-20	ENSG00000070413	DGCR2
2235.28	-0.098533	0.12623	-0.780584	0.435047	0.562639	ENSG00000100226	GTPBP1
1867.92	0.992307	0.150465	6.59495	4.25393e-11	3.66486e-10	ENSG00000250479	CHCHD10
558.767	1.86076	0.189546	9.81693	9.52017e-23	1.68029e-21	ENSG00000099953	MMP11
2856.89	-0.257497	0.085123	-3.025	0.00248636	0.00723092	ENSG00000100325	ASCC2
1.38135	0.151955	1.62388	0.0935756	0.925446	0.952804	ENSG00000215771	LRRC37A14P
1715.94	-0.0753455	0.116433	-0.647116	0.517557	0.639584	ENSG00000100395	L3MBTL2
1.78131	1.45963	1.55747	0.93718	0.348666	0.478306	ENSG00000235513
44.0106	0.882554	0.370689	2.38085	0.0172729	0.0401544	ENSG00000100399	CHADL
18.4782	-1.19844	0.646706	-1.85315	0.0638615	0.122578	ENSG00000274552	MIR6889
838.619	0.191664	0.149479	1.28221	0.199769	0.310111	ENSG00000185022	MAFF
6360.24	0.565234	0.117903	4.79408	1.63421e-06	8.48155e-06	ENSG00000198792	TMEM184B
7475.04	-0.389794	0.089693	-4.34587	1.38727e-05	6.23857e-05	ENSG00000213923	CSNK1E
255.935	-0.488507	0.151568	-3.22302	0.00126845	0.00394979	ENSG00000100036	SLC35E4
379.597	0.528734	0.215764	2.45052	0.0142648	0.0340109	ENSG00000167065	DUSP18
42.0451	0.134347	0.380047	0.3535	0.723713	0.808161	ENSG00000250318	RPL13AP26
1925.98	2.61456	0.103389	25.2886	4.26592e-141	6.80646e-139	ENSG00000185339	TCN2
32.381	-0.0456828	0.339998	-0.134362	0.893116	0.931237	ENSG00000128285	MCHR1
9543.64	0.30226	0.200349	1.50867	0.131384	0.221702	ENSG00000253352	TUG1
2.16039	-0.586257	1.26689	-0.462754	0.643541	0.74656	ENSG00000100385	IL2RB
2.52415	0.686509	1.2972	0.529222	0.596651	0.707628	ENSG00000235295	LINC01634
161.27	1.40139	0.224624	6.23881	4.40901e-10	3.44938e-09	ENSG00000184979	USP18
2759.19	-0.0083611	0.102361	-0.0816822	0.934899	0.958517	ENSG00000100099	HPS4
2824.72	-0.197679	0.121204	-1.63096	0.102899	0.181809	ENSG00000100083	GGA1
347.885	-2.00149	0.154209	-12.9791	1.60697e-38	4.85079e-37	ENSG00000100092	SH3BP1
743.231	-1.36655	0.110315	-12.3878	3.04433e-35	8.3337e-34	ENSG00000285304
17996.6	-2.90426	0.148801	-19.5178	7.75056e-85	5.77096e-83	ENSG00000100097	LGALS1
753.378	-0.627618	0.141356	-4.44	8.99604e-06	4.17255e-05	ENSG00000273899	NOL12
696.86	-0.617031	0.130625	-4.72369	2.31604e-06	1.17772e-05	ENSG00000100101
1380.37	0.953635	0.218543	4.36361	1.27932e-05	5.78951e-05	ENSG00000184381	PLA2G6
3832.54	-0.213184	0.131046	-1.62679	0.103782	0.183093	ENSG00000283900	TPTEP2-CSNK1E
7.97754	2.00855	0.721791	2.78274	0.00539024	0.0144398	ENSG00000168135	KCNJ4
1581.76	0.416417	0.149778	2.78023	0.00543212	0.0145325	ENSG00000100196	KDELR3
27749.8	0.431702	0.159559	2.70559	0.00681829	0.0177445	ENSG00000100201	DDX17
1827.26	0.157437	0.20012	0.786715	0.431449	0.559281	ENSG00000128311	TST
8.76759	-3.56359	0.900052	-3.95932	7.51639e-05	0.00029727	ENSG00000100055	CYTH4
121.138	0.106588	0.312338	0.341258	0.73291	0.81581	ENSG00000243902	ELFN2
6673.56	-0.551579	0.0971795	-5.67588	1.37978e-08	9.24333e-08	ENSG00000166897	ELFN2
7.45536	0.960975	0.716026	1.34209	0.179565	0.284537	ENSG00000100060	MFNG
2308.41	0.514551	0.131146	3.92349	8.72746e-05	0.00034087	ENSG00000100065	CARD10
4549.47	0.335585	0.110748	3.03018	0.00244412	0.00711623	ENSG00000128283	CDC42EP1
2135.19	-0.657609	0.118272	-5.56013	2.6957e-08	1.75004e-07	ENSG00000128340	RAC2
15185.2	0.748245	0.124145	6.02721	1.66815e-09	1.23288e-08	ENSG00000100342	APOL1
1554.52	-0.171281	0.117002	-1.46391	0.143218	0.237494	ENSG00000185340	GAS2L1
4.00882	-0.317528	1.00275	-0.316658	0.751503	0.830124	ENSG00000274600	RIMBP3B
2922.25	0.322789	0.112048	2.8808	0.00396666	0.0109813	ENSG00000196588	MRTFA
27.6524	-2.32682	0.45345	-5.13137	2.87633e-07	1.65457e-06	ENSG00000237862	LOC100506271
3929.48	0.470806	0.116021	4.05794	4.95074e-05	0.000202542	ENSG00000099949	LZTR1
3.66576	2.26222	1.09619	2.06371	0.0390449	0.0810145	ENSG00000286592
2.31299	0.0864513	1.13441	0.0762081	0.939254	0.960724	ENSG00000261202	TNRC6B-DT
2.57525	-2.00326	1.31735	-1.52067	0.128342	0.217393	ENSG00000289044
194.394	0.245893	0.257159	0.956193	0.338975	0.467747	ENSG00000207751
29.4433	0.254	0.339376	0.748433	0.454199	0.58119	ENSG00000278869
720.544	-1.06065	0.216166	-4.90663	9.2653e-07	4.98565e-06	ENSG00000197182	MIRLET7BHG
4.32051	-1.64128	1.04159	-1.57574	0.115085	0.199129	ENSG00000235159
26.7664	0.221767	0.37378	0.593309	0.552974	0.670582	ENSG00000233521	LINC01638
79.2188	0.264327	0.255047	1.03638	0.300023	0.426214	ENSG00000225783	MIAT
79.4155	-0.98437	0.260131	-3.78413	0.000154245	0.000575316	ENSG00000289858
6.10814	0.00270035	0.736531	0.00366631	0.997075	0.997825	ENSG00000172250
4.81335	-1.71509	1.0983	-1.56158	0.118386	0.203859	ENSG00000289244
4.22522	0.968087	0.992732	0.975175	0.329474	0.458031	ENSG00000229891	LINC01315
8.95667	-0.397349	0.621421	-0.639421	0.522549	0.644436	ENSG00000185837	HDHD5-AS1
32.4672	0.428006	0.369004	1.1599	0.246091	0.365439	ENSG00000284633
86.2556	-2.06742	0.25896	-7.98354	1.42193e-15	1.71652e-14	ENSG00000260708	TBC1D22A-DT
4570.1	-0.318084	0.103382	-3.07677	0.00209258	0.00619869	ENSG00000180957	PITPNB
449.862	-0.182853	0.129407	-1.41301	0.157652	0.256539	ENSG00000235954	TTC28-AS1
42.0372	-0.176121	0.29284	-0.601425	0.547557	0.665921	ENSG00000277460
74.1072	-0.741057	0.242069	-3.06134	0.00220348	0.00649676	ENSG00000276150
7.62075	1.10349	0.704335	1.56672	0.117181	0.202021	ENSG00000274342
7.90026	-0.584047	0.675892	-0.864113	0.387526	0.516614	ENSG00000276675
110.802	-0.669102	0.231458	-2.89081	0.00384249	0.0106735	ENSG00000169184	MN1
114.968	-0.266211	0.221082	-1.20413	0.228539	0.345082	ENSG00000205702	LOC105377203
8.40708	-0.717109	0.667419	-1.07445	0.28262	0.407147	ENSG00000272973
33.5948	-0.888286	0.400446	-2.21824	0.0265386	0.058196	ENSG00000099984	GSTT2
2934.8	-1.04993	0.231695	-4.53149	5.85699e-06	2.79735e-05	ENSG00000100387	RBX1
154.242	-0.976584	0.339948	-2.87274	0.00406923	0.0112385	ENSG00000237214	RPS9P2
41.0005	1.3126	0.563412	2.32973	0.0198205	0.0452622	ENSG00000284015	MIR1281
4457.64	0.58251	0.275382	2.11528	0.0344059	0.0726739	ENSG00000100393	EP300
1.12602	-3.57011	2.49014	-1.4337	0.151657	0.248581	ENSG00000231993
4633.66	-0.718039	0.142293	-5.04618	4.50719e-07	2.53423e-06	ENSG00000099956	SMARCB1
51.5193	-1.12438	0.442589	-2.54046	0.0110705	0.0272657	ENSG00000218537
1108.95	-0.238396	0.134883	-1.76743	0.077157	0.143476	ENSG00000290199
6.90568	-0.460788	0.734544	-0.627311	0.530455	0.651364	ENSG00000273032	DGCR5
6.9701	-0.875361	0.800903	-1.09297	0.274408	0.3984	ENSG00000271127
1396.1	-0.307598	0.135675	-2.26716	0.0233804	0.0522212	ENSG00000099977	DDT
9.7234	-1.62436	0.625086	-2.59862	0.00935996	0.0235407	ENSG00000289960
2339.72	-0.155501	0.147154	-1.05672	0.290639	0.415885	ENSG00000099899	TRMT2A
10484.2	-0.765235	0.159107	-4.80957	1.51253e-06	7.88075e-06	ENSG00000100401	RANGAP1
1.8779	-1.47052	1.55982	-0.942748	0.34581	0.475287	ENSG00000286491	LOC105373044
1.10284	3.66199	2.38376	1.53622	0.124483	0.212277	ENSG00000290397
23.8146	0.319027	0.390657	0.816642	0.414133	0.543445	ENSG00000100181
353.015	-0.119158	0.172066	-0.692514	0.488615	0.613725	ENSG00000290418	TPTEP1
397.801	1.83864	0.153999	11.9393	7.38472e-33	1.87964e-31	ENSG00000284128
60.5607	-0.268919	0.385817	-0.697011	0.485796	0.611174	ENSG00000197421	GGT3P
199.035	-0.572196	0.19296	-2.96537	0.00302324	0.00862256	ENSG00000100068
283.33	-0.539752	0.19854	-2.71861	0.00655573	0.0171442	ENSG00000290796	LRP5L
2.8428	2.28973	1.25393	1.82605	0.0678432	0.128944	ENSG00000161133	USP41P
2.69065	2.19001	1.26932	1.72534	0.0844658	0.15442	ENSG00000290950
55.2629	0.640866	0.317994	2.01534	0.0438688	0.0895005	ENSG00000234353
55.2839	2.17507	0.309219	7.03408	2.00584e-12	1.92928e-11	ENSG00000133475
59.9052	2.15822	0.304843	7.07976	1.44399e-12	1.41223e-11	ENSG00000290983
103.177	0.159646	0.229156	0.69667	0.48601	0.611388	ENSG00000244627
171.065	0.019141	0.203881	0.0938832	0.925202	0.952804	ENSG00000291015
225.642	-0.877881	0.221635	-3.96093	7.46595e-05	0.000295568	ENSG00000182841
567.845	-0.655105	0.159177	-4.11557	3.86217e-05	0.00016081	ENSG00000291035	RRP7BP
2.85734	-0.952339	1.14672	-0.830489	0.406263	0.535356	ENSG00000169668
564.099	-0.379815	0.200338	-1.89587	0.0579768	0.113165	ENSG00000184319
985.469	-0.314455	0.172845	-1.81929	0.0688672	0.130535	ENSG00000291064	RPL23AP7
50.0655	-0.299388	0.293437	-1.02028	0.307595	0.434452	ENSG00000226287
51.4213	-0.251595	0.282918	-0.889287	0.373849	0.503794	ENSG00000291085	TMEM191A
211.092	-0.548898	0.167307	-3.28078	0.0010352	0.00329139	ENSG00000100058
364.407	-0.525027	0.155692	-3.37223	0.000745634	0.0024452	ENSG00000291087	CRYBB2P1
140.779	-1.0108	0.223717	-4.51823	6.23584e-06	2.96622e-05	ENSG00000261188	TFIP11-DT
915.191	0.08562	0.107549	0.796099	0.425975	0.554114	ENSG00000128294	TPST2
1.90657	-0.885332	1.48293	-0.597015	0.550497	0.66842	ENSG00000226912
5.95871	0.406387	0.755359	0.538005	0.590573	0.702689	ENSG00000206028
3.82333	-0.949674	1.00571	-0.944285	0.345024	0.4745	ENSG00000276991
43.8611	0.153644	0.374884	0.409844	0.681921	0.7753	ENSG00000274252	GGTLC3
5.8226	-0.719756	0.775175	-0.928508	0.353144	0.483026	ENSG00000278558	TMEM191B
204.591	-0.534781	0.22383	-2.38922	0.016884	0.0393651	ENSG00000290425	PI4KAP1
127.506	-0.381642	0.210849	-1.81002	0.070292	0.132695	ENSG00000274602
14.7608	0.184392	0.498509	0.369886	0.711467	0.798328	ENSG00000275793	RIMBP3
62.0081	-0.314281	0.378707	-0.829879	0.406607	0.535684	ENSG00000290711
34.6278	-0.0715688	0.397411	-0.180088	0.857084	0.906496	ENSG00000237476	LINC01637
11.4489	-0.570477	0.55812	-1.02214	0.306715	0.433515	ENSG00000272829
83.7057	-0.298554	0.22711	-1.31458	0.188651	0.295861	ENSG00000230513	THAP7-AS1
12.3155	-4.54116	0.953513	-4.76256	1.91154e-06	9.83488e-06	ENSG00000284130	TUBA3FP
22.6806	0.0505044	0.380806	0.132625	0.89449	0.932286	ENSG00000291240
13.0953	5.3319	1.11968	4.76196	1.91717e-06	9.85843e-06	ENSG00000099960	SLC7A4
24.9004	-0.794643	0.394474	-2.01444	0.0439634	0.0896804	ENSG00000291044	BCRP2
229.939	-0.0328351	0.177868	-0.184603	0.85354	0.903878	ENSG00000290920	ZDHHC8BP
115.225	0.339982	0.248965	1.36558	0.172071	0.275034	ENSG00000133519
11.4078	0.714156	0.615787	1.15975	0.246153	0.365511	ENSG00000234928	LINC01659
9.31895	0.742735	0.641433	1.15793	0.246892	0.366395	ENSG00000227755
917.147	0.69254	0.227457	3.0447	0.00232911	0.00681763	ENSG00000228315	GUSBP11
62.6069	0.598589	0.307219	1.94841	0.0513659	0.102321	ENSG00000290958
148.021	0.713755	0.279502	2.55366	0.0106597	0.0263818	ENSG00000272578
374.493	0.186981	0.156417	1.1954	0.231931	0.348883	ENSG00000187792	ZNF70
4.0457	-2.80179	1.16097	-2.41331	0.0158082	0.0372077	ENSG00000169314	C22orf15
16712.8	-0.753656	0.108062	-6.97432	3.07345e-12	2.90904e-11	ENSG00000182944	EWSR1
1.79409	0.335931	1.42705	0.235402	0.813897	0.875646	ENSG00000273353
5339.66	0.196815	0.107889	1.82424	0.0681165	0.129349	ENSG00000100364	KIAA0930
2.64719	0.0895072	1.11614	0.0801934	0.936083	0.959133	ENSG00000221598	MIR1249
648.762	-0.29707	0.112458	-2.6416	0.00825149	0.0210467	ENSG00000100376	FAM118A
15.441	-2.7027	0.572369	-4.72195	2.33597e-06	1.18699e-05	ENSG00000128408	RIBC2
67.0713	0.0677324	0.25205	0.268727	0.78814	0.857183	ENSG00000077942	FBLN1
29.1023	-0.794184	0.49604	-1.60105	0.109366	0.19121	ENSG00000238120	LINC01589
9.51358	0.886382	0.632911	1.40049	0.161368	0.261368	ENSG00000251985	RNU6-1161P
1242.4	0.139487	0.107387	1.29891	0.193973	0.302847	ENSG00000280383
538.662	-0.599061	0.135879	-4.40878	1.03954e-05	4.77165e-05	ENSG00000172346	CSDC2
517.489	-1.19513	0.127408	-9.38027	6.58034e-21	1.06145e-19	ENSG00000241360	PDXP
1336.75	-0.164947	0.115106	-1.433	0.151859	0.248882	ENSG00000159873	CCDC117
16.8795	-0.801518	0.510141	-1.57117	0.116143	0.200677	ENSG00000226471
5313.45	0.396329	0.116838	3.39211	0.000693556	0.00228771	ENSG00000100219	XBP1
5.3388	1.47267	0.952172	1.54665	0.121948	0.208962	ENSG00000167037	SGSM1
356.051	1.68779	0.184952	9.12555	7.13705e-20	1.10896e-18	ENSG00000290697
50.0783	-1.6275	0.387726	-4.19756	2.69806e-05	0.000115883	ENSG00000260924
645.641	0.31537	0.139966	2.25319	0.0242471	0.0539035	ENSG00000070371	CLTCL1
2919.64	-0.393608	0.0949158	-4.14692	3.36983e-05	0.000142005	ENSG00000128191	DGCR8
1.27634	-3.75212	1.88331	-1.9923	0.0463377	0.0937158	ENSG00000236499	LINC00896
8.44141	-1.53599	0.723056	-2.12431	0.0336444	0.0713032	ENSG00000273139
4.48235	-2.47297	1.02153	-2.42084	0.0154846	0.0365757	ENSG00000205704	SMIM45
6084.04	-2.32936	0.110134	-21.1502	2.75016e-99	2.68496e-97	ENSG00000183963	SMTN
12.0897	1.58278	0.63047	2.51047	0.0120569	0.0293687	ENSG00000273387
415.408	-0.81086	0.226967	-3.57259	0.000353469	0.00123001	ENSG00000198832	SELENOM
367.702	-0.270075	0.193685	-1.3944	0.163196	0.263625	ENSG00000185133	INPP5J
3743.63	0.899296	0.179916	4.99842	5.78028e-07	3.20168e-06	ENSG00000138942	RNF185
5620.8	1.54057	0.0837434	18.3963	1.40632e-75	8.76503e-74	ENSG00000182541	LIMK2
2200.32	1.41408	0.100651	14.0493	7.77843e-45	2.81333e-43	ENSG00000100100	PIK3IP1
496.108	0.641312	0.236571	2.71087	0.00671073	0.0175037	ENSG00000291299
131.583	0.982724	0.337276	2.91371	0.00357165	0.00999676	ENSG00000290440
58.4919	-0.809052	0.290904	-2.78117	0.00541641	0.0145016	ENSG00000128284	APOL3
893.691	-0.0147403	0.151652	-0.0971978	0.922569	0.95136	ENSG00000241484	ARHGAP8
2.89862	-2.89966	1.4341	-2.02194	0.0431825	0.0883003	ENSG00000056487	PHF21B
1447.96	0.117782	0.10839	1.08664	0.277195	0.40136	ENSG00000215012	RTL10
5034.93	-1.83589	0.18168	-10.1051	5.24687e-24	9.69576e-23	ENSG00000099901	RANBP1
7.13746	0.401288	0.834274	0.481002	0.630515	0.736313	ENSG00000100167	SEPTIN3
753.914	0.75777	0.18466	4.10359	4.06785e-05	0.000168695	ENSG00000100150	DEPDC5
2102.33	-0.0787547	0.123963	-0.635308	0.525227	0.646786	ENSG00000285404
616.459	-1.22563	0.303697	-4.0357	5.44396e-05	0.000220875	ENSG00000232346	RPS17P16
2.69951	-4.83428	1.548	-3.12293	0.00179059	0.00539284	ENSG00000289873
5749.12	-0.0173044	0.0916132	-0.188885	0.850183	0.901827	ENSG00000100225	FBXO7
56.1305	-1.29099	0.279501	-4.6189	3.85772e-06	1.89573e-05	ENSG00000100234	TIMP3
3.59457	-0.711359	0.962504	-0.739071	0.459864	0.586906	ENSG00000189269	DRICH1
231.82	0.357127	0.154466	2.312	0.0207774	0.0471856	ENSG00000226328	NUP50-DT
4.61244	-0.733389	0.866414	-0.846465	0.397294	0.526319	ENSG00000273243
4332.79	-0.367451	0.108635	-3.38243	0.000718466	0.00236234	ENSG00000093000	NUP50
11061.9	-0.252455	0.15452	-1.6338	0.102301	0.180937	ENSG00000130638	ATXN10
2.69126	2.19247	1.38396	1.58419	0.11315	0.196452	ENSG00000279954
4654.83	-1.01574	0.148907	-6.82129	9.02274e-12	8.22772e-11	ENSG00000188064	WNT7B
17.5865	-4.03747	0.75418	-5.35346	8.62886e-08	5.28598e-07	ENSG00000128383	APOBEC3A
7632.12	0.201087	0.12584	1.59796	0.110051	0.192077	ENSG00000186575	NF2
8093.83	1.18369	0.168506	7.02462	2.14645e-12	2.05885e-11	ENSG00000198911	SREBF2
1.59614	-1.13642	1.68523	-0.674341	0.500095	0.624185	ENSG00000073146	MOV10L1
13.4519	-0.692809	0.526716	-1.31534	0.188397	0.295578	ENSG00000288871
526.79	-0.779372	0.18876	-4.12891	3.64491e-05	0.000152538	ENSG00000183765	CHEK2
3.16768	2.00783	1.16332	1.72595	0.0843562	0.15427	ENSG00000279720
5.20108	0.184464	0.832432	0.221596	0.824628	0.883413	ENSG00000274333	LINC03104
6.13164	-0.838206	0.759455	-1.10369	0.269726	0.392971	ENSG00000280018	LOC105379499
26.5858	0.708707	0.390628	1.81428	0.0696352	0.131642	ENSG00000240770	C21orf91-OT1
1.4208	-2.78388	1.80071	-1.54599	0.122108	0.209184	ENSG00000229336
3630.31	-0.511226	0.203514	-2.51199	0.0120051	0.0292629	ENSG00000198618
2.10511	-1.78062	1.82314	-0.976678	0.328728	0.457178	ENSG00000279177
1.36649	0.858926	1.59152	0.539689	0.589412	0.701635	ENSG00000286033
1.05555	1.25979	2.21923	0.56767	0.570259	0.685587	ENSG00000277991
2.36283	0.141599	1.17763	0.12024	0.904293	0.939068	ENSG00000228184
191.007	-0.00832804	0.221332	-0.0376268	0.969985	0.979845	ENSG00000276077	LINC03105
3.32656	-0.959722	1.10454	-0.868885	0.38491	0.514414	ENSG00000215326
2378.46	2.10374	0.109966	19.1309	1.39776e-81	9.95615e-80	ENSG00000154639	CXADR
11.1097	-0.392426	0.715068	-0.548796	0.583145	0.696194	ENSG00000217026	RPL10P1
10.2221	0.636339	0.564336	1.12759	0.259493	0.380985	ENSG00000270533
1898.97	0.534767	0.285344	1.87411	0.0609146	0.11796	ENSG00000142207	URB1
4.51249	-1.77753	0.924792	-1.92208	0.0545954	0.10774	ENSG00000154721	JAM2
3.77999	-0.221098	1.02292	-0.216145	0.828875	0.886516	ENSG00000260583	LINC00515
4.94877	-0.97411	0.991105	-0.982853	0.32568	0.453829	ENSG00000225267	RPL8P2
2.96452	0.323367	1.17846	0.274398	0.783779	0.854136	ENSG00000232855
8.32054	4.03593	1.03536	3.89808	9.69586e-05	0.000375333	ENSG00000166265	CYYR1
11.3133	-0.215276	0.613723	-0.350771	0.72576	0.809615	ENSG00000232260
5770.5	0.333419	0.195197	1.70812	0.0876143	0.159341	ENSG00000243927	MRPS6
1.41313	-1.6478	1.90403	-0.865428	0.386804	0.516047	ENSG00000215351
7747.32	1.37489	0.144696	9.50188	2.06134e-21	3.4138e-20	ENSG00000198743	SLC5A3
717.814	-1.7998	0.141047	-12.7602	2.73355e-37	7.95894e-36	ENSG00000159259	CHAF1B
26.2479	0.299883	0.381275	0.786527	0.431559	0.559398	ENSG00000278996
2034.24	-0.544111	0.119929	-4.53695	5.70729e-06	2.73578e-05	ENSG00000156304	SCAF4
233.79	-0.986095	0.332853	-2.96256	0.00305096	0.00869542	ENSG00000213885
1.92263	4.43953	1.72621	2.57184	0.010116	0.0251884	ENSG00000154654	NCAM2
9.39585	1.80927	0.725588	2.49352	0.0126484	0.0306411	ENSG00000273492	APP-DT
39.0433	7.82537	1.21082	6.46288	1.02727e-10	8.53677e-10	ENSG00000279690
8.60356	-3.51457	0.912334	-3.85229	0.00011702	0.000446983	ENSG00000231231
2214.71	0.587252	0.135899	4.32122	1.55168e-05	6.94216e-05	ENSG00000272657
26.8888	6.37646	1.08165	5.89513	3.74397e-09	2.6709e-08	ENSG00000225298	LINC00113
15.3005	0.71876	0.490684	1.46481	0.142972	0.237154	ENSG00000214955
188.527	3.66778	0.217686	16.8489	1.06802e-63	5.41221e-62	ENSG00000142149	HUNK
703.224	0.417092	0.133725	3.11902	0.00181456	0.00545853	ENSG00000154642	C21orf91
81.4374	-0.148379	0.218286	-0.679747	0.496665	0.620681	ENSG00000230479
2035.73	0.133684	0.119092	1.12253	0.261637	0.383588	ENSG00000159256	MORC3
1514.6	-0.274147	0.106897	-2.56459	0.0103298	0.0256587	ENSG00000159086	PAXBP1
185.84	7.17572	0.538007	13.3376	1.39889e-40	4.47421e-39	ENSG00000205929	EPCIP
26.5696	0.298346	0.38353	0.777894	0.436632	0.564192	ENSG00000280441
5007.14	0.421314	0.12919	3.2612	0.00110941	0.00350101	ENSG00000205726	ITSN1
92.5165	0.693086	0.285187	2.43028	0.0150871	0.0357214	ENSG00000159261	CLDN14
9.37377	1.2954	0.61333	2.11207	0.0346801	0.073187	ENSG00000157542	KCNJ6
5764	-0.514634	0.222183	-2.31626	0.0205439	0.0467274	ENSG00000241837	ATP5PO
7.38337	-2.6644	0.930415	-2.86367	0.0041877	0.0115383	ENSG00000232692
5.49657	1.10321	0.780338	1.41376	0.157431	0.256254	ENSG00000154645	CHODL
10.3906	0.565966	0.626632	0.903187	0.366427	0.496448	ENSG00000227456	LINC00310
34.6385	0.0695334	0.349941	0.198701	0.842497	0.895902	ENSG00000226012
2.75494	2.24549	1.32293	1.69736	0.0896287	0.162274	ENSG00000273840
8.83712	0.501718	0.631916	0.793964	0.427216	0.555238	ENSG00000279579
1946.65	1.43104	0.166906	8.57393	1.00013e-17	1.3871e-16	ENSG00000156273	BACH1
9.75358	-0.393317	0.587187	-0.669832	0.502965	0.626653	ENSG00000225555	LOC105372791
2.72149	-1.54033	1.34608	-1.14431	0.252497	0.372732	ENSG00000197934	CYYR1-AS1
58.7828	0.0841409	0.251255	0.334883	0.737714	0.819391	ENSG00000231123
151.42	-0.462482	0.189313	-2.44294	0.014568	0.0346333	ENSG00000233818
156.937	0.498067	0.318085	1.56583	0.117388	0.202327	ENSG00000288593
190.142	-0.00631988	0.220682	-0.028638	0.977153	0.984368	ENSG00000277067	LOC102724843
2013.98	0.809849	0.0970058	8.34845	6.91637e-17	9.0794e-16	ENSG00000157557	ETS2
15771	-0.636123	0.157895	-4.02877	5.607e-05	0.000226864	ENSG00000157551	KCNJ15
10.9613	0.257806	0.579322	0.445013	0.65631	0.755669	ENSG00000279365
1542.36	-0.674112	0.166015	-4.06056	4.8956e-05	0.000200491	ENSG00000205758	CRYZL1
647.607	0.657373	0.118328	5.55553	2.76777e-08	1.79474e-07	ENSG00000156239	N6AMT1
5036.39	-0.469516	0.208214	-2.25497	0.0241352	0.0536933	ENSG00000249209
1139.47	1.67422	0.202989	8.24786	1.61258e-16	2.07304e-15	ENSG00000154736	ADAMTS5
4.09154	-0.224582	0.905892	-0.247913	0.804202	0.868192	ENSG00000279094	LINC01670
20.9617	-2.29396	0.481764	-4.7616	1.92066e-06	9.87457e-06	ENSG00000283904	MIR155
3.77471	-0.277067	0.956536	-0.289656	0.772079	0.845644	ENSG00000227698
1187.17	0.400164	0.157209	2.54542	0.0109146	0.0269435	ENSG00000157617	C2CD2
850.883	0.0781087	0.198465	0.393563	0.693903	0.785162	ENSG00000173276	ZBTB21
19.5084	-1.84578	0.455939	-4.0483	5.159e-05	0.000210292	ENSG00000237232	ZNF295-AS1
2.73753	0.232762	1.2881	0.180701	0.856602	0.906099	ENSG00000214914	RPL23AP3
4.22425	-0.223298	0.922763	-0.241988	0.808789	0.871729	ENSG00000189089
2.30186	-1.82551	1.441	-1.26684	0.205214	0.316869	ENSG00000230212	CBR1-AS1
1570.36	0.4622	0.136078	3.39659	0.00068231	0.00225381	ENSG00000159228	CBR1
52.1909	-1.05154	0.375773	-2.79833	0.00513669	0.0138363	ENSG00000226054
17.1248	-0.679288	0.68658	-0.98938	0.322477	0.450436	ENSG00000214889
372.72	-2.64931	0.235899	-11.2307	2.88219e-29	6.50577e-28	ENSG00000159231	CBR3
1.13835	-2.38688	1.95112	-1.22333	0.221204	0.336371	ENSG00000228149	RPL3P1
5425.21	2.44205	0.179821	13.5804	5.23335e-42	1.76055e-40	ENSG00000159216	RUNX1
72.6453	3.09332	0.329139	9.39821	5.54997e-21	8.9992e-20	ENSG00000166979	EVA1C
7.92299	-1.55603	0.853034	-1.82412	0.0681346	0.129366	ENSG00000229007
2264.21	0.0654916	0.102937	0.636233	0.524625	0.646308	ENSG00000159079	CFAP298
2037.39	0.128452	0.104888	1.22465	0.220706	0.335778	ENSG00000265590	CFAP298-TCP10L
7.17304	2.00621	0.76951	2.60713	0.00913058	0.0230281	ENSG00000242220	TCP10L
1126.79	-0.556504	0.125514	-4.43381	9.25808e-06	4.28058e-05	ENSG00000154640	BTG3
6145.35	-0.731303	0.102313	-7.14773	8.82236e-13	8.79081e-12	ENSG00000184900	SUMO3
1278.41	-0.807703	0.16556	-4.8786	1.06842e-06	5.69867e-06	ENSG00000154719	MRPL39
2.33267	0.522233	1.17296	0.445225	0.656157	0.755615	ENSG00000155307	SAMSN1
40.8849	0.750393	0.344774	2.17648	0.0295195	0.0638354	ENSG00000205670	SMIM11
10.5982	6.90501	1.29952	5.3135	1.07541e-07	6.51638e-07	ENSG00000286517
144.128	-0.0972087	0.180638	-0.538142	0.590479	0.702606	ENSG00000231324
12.4166	0.890974	0.691228	1.28897	0.197408	0.307043	ENSG00000224269
8047.34	1.05054	0.190258	5.52169	3.35761e-08	2.15967e-07	ENSG00000159263	SIM2
2.24582	4.66719	1.63403	2.85625	0.00428674	0.0117867	ENSG00000237646
31.0826	0.623671	0.351174	1.77596	0.0757393	0.141288	ENSG00000224790	HLCS-AS1
24.3963	-1.96915	0.433599	-4.54141	5.5879e-06	2.68131e-05	ENSG00000183145	RIPPLY3
2990.61	-0.271628	0.147782	-1.83803	0.0660577	0.1261	ENSG00000160208	RRP1B
16059.5	0.960326	0.0914577	10.5002	8.61779e-26	1.70657e-24	ENSG00000160209	PDXK
5.74475	0.332587	0.743598	0.447268	0.654682	0.754469	ENSG00000287507
6746.86	0.526849	0.091384	5.76522	8.15528e-09	5.6142e-08	ENSG00000160213	CSTB
2117.97	-0.885731	0.21565	-4.10726	4.00375e-05	0.000166259	ENSG00000160214	RRP1
2.09446	-3.39144	1.63945	-2.06865	0.0385794	0.0802155	ENSG00000215458	AATBC
7858.54	0.309771	0.116974	2.64821	0.00809189	0.0206679	ENSG00000160216	AGPAT3
1824.45	0.149006	0.172163	0.865493	0.386768	0.516047	ENSG00000160218	TRAPPC10
312.376	-0.638834	0.158969	-4.01861	5.85432e-05	0.00023605	ENSG00000241945	PWP2
10.0324	-1.01871	0.75835	-1.34332	0.179167	0.284034	ENSG00000272948
3.55949	-0.224008	1.11332	-0.201207	0.840536	0.894415	ENSG00000287637
9.93926	-2.63587	0.723934	-3.64104	0.000271538	0.000965969	ENSG00000273210
2760.58	0.216814	0.102112	2.12329	0.0337294	0.0714399	ENSG00000157540	DYRK1A
484.077	-0.455993	0.152356	-2.99294	0.00276304	0.00795602	ENSG00000141956	PRDM15
1705.74	0.994583	0.103405	9.6183	6.69305e-22	1.13538e-20	ENSG00000160199	PKNOX1
156.191	0.347708	0.202214	1.71951	0.0855213	0.156053	ENSG00000160200	CBS
572.524	-0.713001	0.131619	-5.41717	6.05513e-08	3.7832e-07	ENSG00000160201	U2AF1
951.642	0.19803	0.118653	1.669	0.0951183	0.170282	ENSG00000185917	SETD4
1.3198	0.806615	1.83163	0.440382	0.659661	0.758105	ENSG00000228355
1.36605	0.112197	1.62432	0.0690734	0.944931	0.964306	ENSG00000183535	COL18A1-AS1
89.6327	1.42761	0.235793	6.05449	1.40866e-09	1.04887e-08	ENSG00000275167	MIR6815
794.536	-0.650837	0.126093	-5.16156	2.44896e-07	1.42428e-06	ENSG00000173638	SLC19A1
78803.1	1.42382	0.141936	10.0314	1.10937e-23	2.03119e-22	ENSG00000182871	COL18A1
0.991096	-2.11097	1.95016	-1.08246	0.279048	0.403354	ENSG00000183844	FAM3B
25367.7	1.80178	0.119187	15.1173	1.24489e-51	5.1268e-50	ENSG00000154734	ADAMTS1
652.629	-1.6894	0.127005	-13.3019	2.25791e-40	7.19695e-39	ENSG00000159055	MIS18A
1.6027	-1.88411	1.6646	-1.13187	0.25769	0.378912	ENSG00000227256
1.01531	-0.865151	1.99974	-0.432631	0.665283	0.76256	ENSG00000232623	MRAP-AS1
1.24059	-0.659634	1.84303	-0.357908	0.720412	0.805573	ENSG00000225218
626.03	-0.517428	0.126864	-4.07861	4.53063e-05	0.000186639	ENSG00000160193	WDR4
1860.98	0.0367756	0.150666	0.244086	0.807164	0.870582	ENSG00000160194	NDUFV3
1761.12	0.161056	0.144215	1.11677	0.264091	0.386394	ENSG00000154727	GABPA
219.43	3.26148	0.268178	12.1616	4.97693e-34	1.30198e-32	ENSG00000159212	CLIC6
407.213	0.484791	0.144783	3.34841	0.000812777	0.00264596	ENSG00000185808	PIGP
4.10832	0.41009	0.98959	0.414404	0.678578	0.772697	ENSG00000159197	KCNE2
804.54	1.66257	0.173789	9.56656	1.10517e-21	1.85448e-20	ENSG00000159082	SYNJ1
1.14981	-2.37343	1.88699	-1.25779	0.208468	0.321008	ENSG00000249493	ANKRD20A18P
23.8619	-3.05594	0.542132	-5.63688	1.73156e-08	1.14842e-07	ENSG00000240755
19.6631	1.09921	0.442328	2.48506	0.0129531	0.0313004	ENSG00000185272	RBM11
2534.58	-0.207499	0.124923	-1.66101	0.0967111	0.172581	ENSG00000155304	HSPA13
2.42867	-0.537489	1.17612	-0.457003	0.647669	0.749209	ENSG00000235701
1493.08	-0.892382	0.209887	-4.25173	2.12126e-05	9.2561e-05	ENSG00000183527	PSMG1
2348.95	0.49017	0.127746	3.83707	0.000124513	0.000472951	ENSG00000185658	BRWD1
2.72136	-2.8289	1.36878	-2.06673	0.0387599	0.0805308	ENSG00000272991
14496.8	-1.03875	0.170355	-6.09757	1.07696e-09	8.1141e-09	ENSG00000205581	HMGN1
1885.62	-0.130586	0.166827	-0.782763	0.433766	0.561581	ENSG00000182093	GET1
1051.01	0.197407	0.156054	1.26499	0.205875	0.317716	ENSG00000285815	GET1-SH3BGR
477.694	0.679733	0.183346	3.70737	0.000209424	0.000761101	ENSG00000184809
18.2059	-0.84528	0.588894	-1.43537	0.151182	0.247977	ENSG00000225330
29.2189	-0.370412	0.401797	-0.921889	0.356586	0.486542	ENSG00000231713
50.223	4.0465	0.425269	9.51514	1.81469e-21	3.01247e-20	ENSG00000183036	PCP4
4422.8	0.749545	0.131276	5.70969	1.13182e-08	7.66311e-08	ENSG00000182240	BACE2
2.55112	-2.72626	1.40312	-1.94301	0.0520154	0.103431	ENSG00000236384	LINC00479
2683.65	-0.612342	0.110329	-5.55013	2.85462e-08	1.84849e-07	ENSG00000183421	RIPK4
6.02846	-0.403389	0.864392	-0.466674	0.640733	0.744447	ENSG00000275166	MIR6814
86.2494	6.47762	0.622692	10.4026	2.4122e-25	4.69362e-24	ENSG00000160179	ABCG1
18.7624	4.23111	0.730004	5.79601	6.79106e-09	4.70171e-08	ENSG00000160183	TMPRSS3
97.7373	1.31117	0.314592	4.16786	3.07479e-05	0.000130478	ENSG00000160188	RSPH1
639.563	1.0491	0.114515	9.1612	5.13257e-20	8.03767e-19	ENSG00000160190	SLC37A1
3.61617	0.875029	0.965337	0.90645	0.364698	0.494733	ENSG00000239930	RSPH1-DT
101.219	6.11607	0.517256	11.8241	2.9317e-32	7.36142e-31	ENSG00000160191	PDE9A
76.0134	-0.767763	0.260786	-2.94404	0.00323959	0.00917308	ENSG00000142178	SIK1
4.92121	-0.028594	0.983557	-0.029072	0.976807	0.98428	ENSG00000185186	LINC00313
55.5623	0.509158	0.290809	1.75083	0.0799746	0.147698	ENSG00000160207	HSF2BP
34.1036	1.90789	0.352568	5.41141	6.25319e-08	3.90258e-07	ENSG00000234289	H2BC12L
6851.85	-0.545828	0.113038	-4.8287	1.37428e-06	7.20884e-06	ENSG00000141959	PFKL
252.433	0.106957	0.22462	0.47617	0.633953	0.738752	ENSG00000241728
924.589	0.0291816	0.181552	0.160734	0.872303	0.91669	ENSG00000160226	CFAP410
130.963	0.230643	0.198183	1.16378	0.244512	0.363771	ENSG00000184441
1.66275	-1.09366	1.46847	-0.744763	0.456415	0.583357	ENSG00000232969
1.34035	-1.36723	2.0522	-0.666227	0.505266	0.628813	ENSG00000229356	LRRC3-DT
434.685	0.763242	0.125248	6.09385	1.10226e-09	8.298e-09	ENSG00000160233	LRRC3
7.36892	1.36277	0.723882	1.88258	0.0597567	0.116011	ENSG00000274225
4161.28	0.0250023	0.112027	0.22318	0.823395	0.882351	ENSG00000184787	UBE2G2
36538.3	1.02989	0.0848844	12.1329	7.06944e-34	1.84135e-32	ENSG00000183255	PTTG1IP
19.4979	0.458267	0.483646	0.947525	0.343371	0.472655	ENSG00000273027
13.7803	1.84575	0.558782	3.30317	0.000955986	0.00306054	ENSG00000272825
45.673	-1.25756	0.407883	-3.08313	0.00204838	0.00608328	ENSG00000276529
86.2	0.69992	0.211582	3.30803	0.000939544	0.00301401	ENSG00000235374
2874.52	-0.050126	0.122965	-0.407643	0.683536	0.776567	ENSG00000186866	POFUT2
1.12306	-1.19696	1.9007	-0.629746	0.528861	0.649978	ENSG00000286262
1.03368	2.34893	1.94197	1.20956	0.226448	0.342794	ENSG00000237664	LINC00316
1.00446	-0.923499	1.96179	-0.470743	0.637825	0.741901	ENSG00000280604
4.11487	2.04528	1.07303	1.90607	0.0566412	0.111071	ENSG00000274248
3.3221	-0.759624	1.0187	-0.745678	0.455862	0.582757	ENSG00000183570	PCBP3
53.7128	3.10713	0.338344	9.18335	4.17878e-20	6.55873e-19	ENSG00000184012	TMPRSS2
1987.63	2.80812	0.308181	9.11194	8.092e-20	1.25386e-18	ENSG00000157601	MX1
18.0533	3.51589	0.966811	3.63659	0.000276274	0.000981316	ENSG00000183486	MX2
91.2323	0.350223	0.243285	1.43956	0.149992	0.246488	ENSG00000157578	LCA5L
3910.58	-0.266355	0.142387	-1.87064	0.0613943	0.118691	ENSG00000154723	ATP5PF
328.891	-0.737827	0.166282	-4.4372	9.11378e-06	4.22085e-05	ENSG00000160284	SPATC1L
4663.4	0.976688	0.135579	7.20383	5.85448e-13	5.92278e-12	ENSG00000160285	LSS
165.795	0.0489289	0.294734	0.166011	0.868149	0.914044	ENSG00000215424	MCM3AP-AS1
9.0154	0.522794	0.624213	0.837526	0.402297	0.531384	ENSG00000228137
210.162	0.0854865	0.170608	0.501068	0.616323	0.724615	ENSG00000239415
4.31941	-0.0365334	0.927647	-0.0393828	0.968585	0.978918	ENSG00000160282	FTCD
1531.53	0.740819	0.161352	4.59133	4.40433e-06	2.14883e-05	ENSG00000159267	HLCS
44.297	0.96674	0.28888	3.34652	0.000818337	0.00266188	ENSG00000180509	KCNE1
5566.12	1.08542	0.103354	10.502	8.45677e-26	1.67587e-24	ENSG00000142156	COL6A1
12.1534	0.868766	0.617214	1.40756	0.159261	0.2586	ENSG00000160180	TFF3
605.659	0.807253	0.137354	5.87718	4.17308e-09	2.96264e-08	ENSG00000288711
3968.04	0.392263	0.133055	2.94813	0.00319707	0.00907201	ENSG00000155313	USP25
5.74956	0.517974	0.771797	0.671127	0.502139	0.625954	ENSG00000228941
14.0818	-2.06313	0.580802	-3.55222	0.000381998	0.00132203	ENSG00000237594	TIAM1-AS1
8.02791	0.260779	0.660202	0.394999	0.692844	0.784206	ENSG00000230870	FBXW11P1
4.98853	1.29103	0.9585	1.34693	0.178003	0.282446	ENSG00000234509
11049.3	-0.581111	0.212075	-2.74012	0.00614166	0.0161888	ENSG00000142168	SOD1
5.38639	-0.754476	0.901073	-0.837308	0.402419	0.531521	ENSG00000238390	LOC124900469
26.998	0.100213	0.361015	0.277585	0.781331	0.852499	ENSG00000273271
4.28324	-1.70915	0.986924	-1.73179	0.0833101	0.152677	ENSG00000273091
2644.92	0.107619	0.21935	0.490627	0.62369	0.730696	ENSG00000142197	DOP1B
9.47848	-1.7291	0.669195	-2.58386	0.00977027	0.0244427	ENSG00000273199
5.79415	-2.25684	0.895239	-2.52093	0.0117044	0.02863	ENSG00000228107
6299.89	-0.0088359	0.107557	-0.0821512	0.934526	0.958311	ENSG00000160310	PRMT2
8.28025	2.68276	0.828966	3.23627	0.00121101	0.00378655	ENSG00000142185	TRPM2
31.532	0.291308	0.365375	0.797284	0.425286	0.553425	ENSG00000183067	IGSF5
5.09283	0.167357	0.794285	0.210701	0.833121	0.889642	ENSG00000275496	LOC389831
7.14282	-0.569367	0.690859	-0.824143	0.409858	0.538874	ENSG00000280145	LOC102724701
3.25984	0.098219	0.991775	0.0990336	0.921112	0.950454	ENSG00000278878
3.01752	0.76406	1.11219	0.686987	0.492091	0.616842	ENSG00000280164
2582.2	-0.274342	0.200983	-1.365	0.172254	0.275222	ENSG00000183778	B3GALT5
10.6119	0.273997	0.581146	0.471477	0.6373	0.741563	ENSG00000233922	LINC01694
1.49258	-0.911826	1.46255	-0.623448	0.53299	0.653529	ENSG00000185433	LINC00158
193.114	-2.37935	0.192836	-12.3387	5.60351e-35	1.51757e-33	ENSG00000234883	MIR155HG
38.7222	-0.707284	0.310478	-2.27805	0.0227238	0.0509839	ENSG00000289511
36.5926	0.161012	0.482233	0.333888	0.738464	0.819987	ENSG00000273102	LOC124905013
627.676	0.790545	0.15443	5.11913	3.0695e-07	1.75976e-06	ENSG00000289001
3665.57	0.123009	0.128925	0.954113	0.340027	0.46885	ENSG00000160294	MCM3AP
412.43	-0.110328	0.133605	-0.825776	0.408931	0.537934	ENSG00000182362	YBEY
402.655	-2.93841	0.148565	-19.7786	4.54737e-87	3.54669e-85	ENSG00000160298	C21orf58
2.59903	-0.28349	1.09835	-0.258105	0.796326	0.862811	ENSG00000289421
1977.07	0.2231	0.216814	1.02899	0.303483	0.430036	ENSG00000160305	DIP2A
3.64398	0.576569	1.07857	0.534568	0.592948	0.704644	ENSG00000223692	DIP2A-IT1
0.981483	0.131563	1.78614	0.0736575	0.941283	0.961989	ENSG00000231355
5153.12	-0.167409	0.111968	-1.49516	0.134874	0.226442	ENSG00000159131	GART
364.073	0.773539	0.389838	1.98426	0.0472271	0.0952937	ENSG00000284448	MIR6501
973.037	-1.04547	0.114222	-9.15299	5.53789e-20	8.653e-19	ENSG00000159147	DONSON
1794.6	0.595171	0.0973897	6.11124	9.88623e-10	7.491e-09	ENSG00000142188	TMEM50B
1078.24	0.566558	0.103309	5.48409	4.15598e-08	2.64697e-07	ENSG00000243646	IL10RB
4183.24	0.531485	0.0951273	5.58709	2.30907e-08	1.51312e-07	ENSG00000159128	IFNGR2
2.79125	-0.372727	1.27522	-0.292283	0.77007	0.844127	ENSG00000270116
2.90526	-0.223294	1.09282	-0.204328	0.838097	0.893007	ENSG00000230366	DSCR9
3005.01	0.261915	0.112679	2.32443	0.0201022	0.0458199	ENSG00000157538	VPS26C
2.74506	-0.795569	1.07325	-0.741272	0.458529	0.585549	ENSG00000242553
13784.3	0.191721	0.143526	1.33579	0.181617	0.286989	ENSG00000182670	TTC3
488.091	3.63221	0.197397	18.4005	1.30161e-75	8.13053e-74	ENSG00000160255	ITGB2
240.618	0.326552	0.177023	1.84468	0.0650837	0.12459	ENSG00000183250	LINC01547
435.584	-0.973376	0.189392	-5.13949	2.75487e-07	1.58863e-06	ENSG00000156299	TIAM1
172.224	0.692573	0.192038	3.60644	0.000310431	0.0010914	ENSG00000185437	SH3BGR
613.656	-0.491642	0.224137	-2.19348	0.0282725	0.0615008	ENSG00000160221	GATD3
6.70716	-0.704313	0.826395	-0.852272	0.394063	0.523181	ENSG00000289546
233.888	-0.516614	0.149303	-3.46018	0.000539816	0.00181687	ENSG00000275464	LOC102724159
413.245	-0.470014	0.240681	-1.95285	0.0508371	0.101405	ENSG00000280071	LOC102724023
25.6921	0.404576	0.387341	1.0445	0.296256	0.422077	ENSG00000277117	LOC102723996
170.408	-0.412845	0.221756	-1.86171	0.0626441	0.120673	ENSG00000280433	LOC102724200
40.5599	0.16614	0.362528	0.458281	0.646751	0.748789	ENSG00000238197	PAXBP1-AS1
3.56143	1.10966	0.964679	1.15029	0.250023	0.369881	ENSG00000235888
86.6544	1.22533	0.270668	4.52704	5.98148e-06	2.85301e-05	ENSG00000227039	ITGB2-AS1
11.3071	-0.0498048	0.629967	-0.0790594	0.936985	0.959615	ENSG00000160223	ICOSLG
2159.84	0.291331	0.0988312	2.94777	0.00320077	0.00907975	ENSG00000159110	IFNAR2
161.03	-0.148973	0.170576	-0.873351	0.382472	0.512053	ENSG00000273796
1.34289	0.817082	2.48545	0.328747	0.742347	0.823093	ENSG00000289445
43.2873	4.86839	0.548475	8.87623	6.91645e-19	1.02019e-17	ENSG00000225431	LINC01671
3.27953	0.406871	1.09841	0.370417	0.711072	0.798077	ENSG00000226496	LINC00323
22.7567	-0.25493	0.390139	-0.653433	0.513477	0.636027	ENSG00000237945	LINC00649
228.678	2.15074	0.166205	12.9402	2.66824e-38	8.00244e-37	ENSG00000215386	MIR99AHG
14.9438	-1.69477	0.567125	-2.98836	0.00280479	0.00806793	ENSG00000289513
32.6705	-0.565654	0.443995	-1.27401	0.202661	0.313744	ENSG00000288885
7.03057	5.31208	1.35936	3.90778	9.31466e-05	0.000362032	ENSG00000205622
43.8273	1.10507	0.300716	3.6748	0.000238038	0.000856509	ENSG00000205930
4.97463	-5.71295	1.39141	-4.10588	4.0277e-05	0.000167204	ENSG00000289927
198.579	-1.03455	0.243732	-4.24462	2.18959e-05	9.53193e-05	ENSG00000256073	URB1-AS1
1965.99	0.170169	0.202538	0.840186	0.400804	0.529889	ENSG00000223768	LINC00205
2.21636	2.57084	1.44071	1.78442	0.0743556	0.139134	ENSG00000286153	RUNX1-AS1
1.01951	-0.87221	1.99932	-0.436253	0.662653	0.760466	ENSG00000236663
1.01103	-2.13975	2.26101	-0.946368	0.343961	0.473224	ENSG00000233393	LOC105369306
220.622	5.49411	0.30735	17.8757	1.82285e-71	1.05378e-69	ENSG00000234380	LINC01426
44.8511	0.521685	0.318448	1.63821	0.101377	0.179576	ENSG00000280594	BTG3-AS1
23.5944	0.302284	0.373869	0.808528	0.418786	0.547672	ENSG00000278932	LOC101930100
14.2314	-0.674764	0.490489	-1.3757	0.168916	0.270984	ENSG00000255568	BRWD1-AS2
100.294	-0.362455	0.209512	-1.73	0.0836307	0.153194	ENSG00000236830	CBR3-AS1
2092.04	-0.593102	0.168078	-3.52872	0.000417568	0.00143532	ENSG00000160299	PCNT
1.47914	-1.57218	1.98398	-0.792436	0.428106	0.556007	ENSG00000223799
11.8295	-0.389867	0.592348	-0.658172	0.510427	0.633317	ENSG00000289238
5366.86	0.990123	0.12342	8.02237	1.03724e-15	1.26471e-14	ENSG00000142166	IFNAR1
15758.7	0.173631	0.172144	1.00864	0.313149	0.440801	ENSG00000159140	SON
876.357	1.09302	0.14399	7.5909	3.17689e-14	3.5089e-13	ENSG00000197381	ADARB1
9.34464	1.02974	0.835921	1.23186	0.218001	0.332697	ENSG00000187172
7.96887	0.789611	0.927689	0.851159	0.394681	0.523704	ENSG00000290523
123.555	0.183515	0.209495	0.875985	0.381038	0.510722	ENSG00000188681
243.338	0.093441	0.149434	0.625301	0.531774	0.652524	ENSG00000291050	TEKT4P2
1.42394	4.00095	1.87309	2.13602	0.0326778	0.0695554	ENSG00000243064
2549.93	0.505984	0.112433	4.50032	6.78504e-06	3.20996e-05	ENSG00000249624	IFNAR2-IL10RB
1.32433	-2.63587	2.06691	-1.27527	0.202212	0.313241	ENSG00000229231	FEM1AP1
1.7529	2.1229	1.55493	1.36527	0.172167	0.275141	ENSG00000215559
1.31893	0.114726	1.49252	0.0768675	0.938729	0.960574	ENSG00000203616
45.3198	-2.28336	0.373517	-6.11313	9.76977e-10	7.40476e-09	ENSG00000224905
1.5865	3.03599	1.74379	1.74103	0.0816782	0.150367	ENSG00000291052	ABCC13
2.71525	1.76073	1.38199	1.27406	0.202642	0.313733	ENSG00000232884
423.255	0.267585	0.221198	1.20971	0.226392	0.342749	ENSG00000235609
52.9362	0.620562	0.27516	2.25527	0.0241162	0.0536702	ENSG00000291290
63.5011	0.353221	0.251757	1.40303	0.160609	0.260335	ENSG00000281903	ASMER1
19.7161	1.10347	0.429326	2.57025	0.0101625	0.025279	ENSG00000291291
6742.38	-1.02895	0.160124	-6.42593	1.31069e-10	1.07766e-09	ENSG00000180530	NRIP1
3.83165	-1.51675	1.01733	-1.49091	0.135985	0.227827	ENSG00000236471	LINC02920
2039.05	0.469921	0.110571	4.24996	2.13806e-05	9.32357e-05	ENSG00000159200	RCAN1
11.8779	1.52509	0.637123	2.39372	0.0166786	0.0389576	ENSG00000248476
3.75996	1.31423	1.14395	1.14886	0.250615	0.370639	ENSG00000273017
2.96619	-0.898761	1.16059	-0.7744	0.438694	0.566046	ENSG00000228817
3.11149	0.610737	1.31896	0.463045	0.643332	0.746486	ENSG00000273464
6.42241	2.49681	0.962833	2.59319	0.00950907	0.0238684	ENSG00000174680
409.239	1.07497	0.139079	7.72917	1.08248e-14	1.2362e-13	ENSG00000274276	LOC102724560
17.0734	-0.450046	0.502827	-0.895032	0.37077	0.500659	ENSG00000275895	LOC102724594
2.78869	0.981174	1.1143	0.880531	0.378572	0.50805	ENSG00000274559	LOC102724334
308.261	-0.958915	0.149929	-6.39578	1.59729e-10	1.30215e-09	ENSG00000275993	LOC102724428
29.3058	0.792858	0.356377	2.22477	0.0260964	0.057359	ENSG00000276289	LOC102723475
54.1021	0.0599029	0.40146	0.149212	0.881386	0.923005	ENSG00000286224	LOC128092249
112205	1.01532	0.0901919	11.2573	2.13135e-29	4.84228e-28	ENSG00000142192	APP
1385.85	-0.614509	0.255251	-2.40747	0.0160637	0.037717	ENSG00000160256	SLX9
18.651	-2.37653	0.567621	-4.18683	2.82882e-05	0.000121033	ENSG00000236519
146.075	0.105804	0.20923	0.505683	0.613079	0.721504	ENSG00000289009
2364.08	0.311406	0.16702	1.86449	0.0622531	0.120052	ENSG00000198862	LTN1
18.4959	-0.223114	0.463065	-0.481821	0.629933	0.735787	ENSG00000176054	RPL23P2
1501.01	-0.760246	0.138914	-5.47279	4.43014e-08	2.80877e-07	ENSG00000156253	RWDD2B
5.10113	-1.22799	1.02705	-1.19565	0.231833	0.348793	ENSG00000273254
2667.8	-0.317131	0.109941	-2.88457	0.00391948	0.0108647	ENSG00000156256	USP16
15255.2	-0.803911	0.207172	-3.8804	0.000104286	0.000401583	ENSG00000156261	CCT8
8.74015	-1.1718	0.638396	-1.83554	0.0664259	0.126703	ENSG00000231125
705.489	2.97796	0.154435	19.283	7.46374e-83	5.41305e-81	ENSG00000156265	MAP3K7CL
689.143	0.181382	0.134118	1.3524	0.176246	0.280184	ENSG00000142173	COL6A2
20.6493	0.0647934	0.408046	0.158789	0.873835	0.91754	ENSG00000278903	LOC105379499
175.74	0.362079	0.18101	2.00032	0.0454654	0.0922457	ENSG00000177692	DNAJC28
2216.51	4.09338	0.124666	32.8349	1.8741e-236	9.02217e-234	ENSG00000210049
45184	1.56731	0.207854	7.5404	4.68518e-14	5.11014e-13	ENSG00000211459
579.895	1.60359	0.192118	8.34687	7.00936e-17	9.19283e-16	ENSG00000210077
367948	0.639098	0.10833	5.89954	3.64523e-09	2.60312e-08	ENSG00000210082
1659.17	1.63192	0.214744	7.59939	2.97538e-14	3.29024e-13	ENSG00000209082
110378	1.52807	0.197187	7.74935	9.23638e-15	1.0587e-13	ENSG00000198888	ND1
253.891	1.05743	0.170054	6.21818	5.02965e-10	3.91519e-09	ENSG00000210100
104.952	0.18971	0.370312	0.512298	0.608442	0.717555	ENSG00000210107
54.3451	1.16804	0.347586	3.36043	0.000778224	0.00254122	ENSG00000210112
110980	1.31406	0.194814	6.74519	1.52832e-11	1.36556e-10	ENSG00000198763	ND2
220.252	0.422182	0.295157	1.43037	0.152612	0.249837	ENSG00000210117
78.9891	-0.271158	0.290578	-0.933167	0.350734	0.480459	ENSG00000210127
115.455	-0.402502	0.288241	-1.39641	0.162592	0.262849	ENSG00000210135
137.276	-0.335212	0.308806	-1.08551	0.277696	0.401815	ENSG00000210140
150.127	-0.282938	0.311747	-0.90759	0.364095	0.494035	ENSG00000210144
779416	0.803858	0.152739	5.26296	1.41751e-07	8.45362e-07	ENSG00000198804	COX1
33.4257	-0.0036975	0.335957	-0.0110059	0.991219	0.993518	ENSG00000210151	MIR12136
283.637	1.03986	0.620859	1.67488	0.0939576	0.168648	ENSG00000210154
226540	-0.136677	0.102553	-1.33275	0.182615	0.288306	ENSG00000198712	COX2
217.932	-0.311457	0.290262	-1.07302	0.283262	0.407748	ENSG00000210156
102407	1.28704	0.305205	4.21697	2.47602e-05	0.000107054	ENSG00000228253	ATP8
224338	1.02911	0.238316	4.31827	1.57255e-05	7.02654e-05	ENSG00000198899	ATP6
292666	0.436607	0.108443	4.02613	5.67023e-05	0.000229189	ENSG00000198938	COX3
387.019	-0.298553	0.360305	-0.828613	0.407324	0.536424	ENSG00000210164
47268.8	1.47139	0.155049	9.48983	2.31411e-21	3.82787e-20	ENSG00000198840	ND3
16.1547	1.66633	0.509836	3.26836	0.00108171	0.00342212	ENSG00000210174
78898.4	1.38414	0.316049	4.37951	1.18944e-05	5.40993e-05	ENSG00000212907	ND4L
379327	1.13112	0.273937	4.12911	3.64174e-05	0.000152428	ENSG00000198886	ND4
316.595	0.0902132	0.324645	0.277883	0.781102	0.852384	ENSG00000210176
29.1149	0.644394	0.352996	1.8255	0.0679257	0.129068	ENSG00000210184
6.86376	0.587529	0.731749	0.80291	0.422027	0.550621	ENSG00000210191
214525	1.87312	0.254517	7.3595	1.84596e-13	1.94428e-12	ENSG00000198786	ND5
4031.04	0.231605	0.1901	1.21833	0.223098	0.338753	ENSG00000198695	ND6
200.348	0.0031843	0.260491	0.0122242	0.990247	0.993056	ENSG00000210194
163824	1.2431	0.238516	5.21182	1.86995e-07	1.10084e-06	ENSG00000198727	CYTB
326.557	1.91854	0.155995	12.2988	9.19744e-35	2.46696e-33	ENSG00000210195
72.8016	-1.33154	0.352663	-3.77567	0.000159576	0.000593617	ENSG00000210196
91.2321	1.05975	0.227935	4.64935	3.32985e-06	1.65291e-05	ENSG00000273554
1.79299	0.927724	1.73528	0.534624	0.59291	0.704644	ENSG00000275869	LOC102723713
3.77252	0.960631	1.07387	0.89455	0.371028	0.500935	ENSG00000278673
496.233	0.442515	0.125741	3.51925	0.000432774	0.00148305	ENSG00000277400	LOC128966690
456.862	0.409019	0.129091	3.16846	0.00153249	0.00468724	ENSG00000274847	MAFIP
642.447	0.475283	0.125575	3.78484	0.000153807	0.000573837	ENSG00000276256
267.584	0.258485	0.162468	1.59099	0.111611	0.194302	ENSG00000273748
357.989	3.4994	0.186704	18.7431	2.20392e-78	1.45479e-76	ENSG00000277196
40.693	-0.149187	0.338968	-0.440122	0.659849	0.758202	ENSG00000278817
61.4891	0.555854	0.31962	1.73911	0.0820153	0.150874	ENSG00000278384
1.19861	0.601022	1.82808	0.328773	0.742327	0.823093	ENSG00000278066
271.452	0.920619	0.210363	4.37633	1.20693e-05	5.48146e-05	ENSG00000271254	LOC124905564
