## Supplementary Data 4 for "Single-cell dissection of cell hierarchies in urine-derived stem cells – application to chondrogenesis and general scalability": chondro_related_GO_terms.xlsx

### Sheet: Sheet 1
ID
